# Hypo-responsiveness of human alveolar macrophages to IFN-γ is not due to attenuated STAT1 signaling

**DOI:** 10.1101/2022.12.07.519298

**Authors:** Bonnie A Thiel, Kathleen C Lundberg, Daniela Schlatzer, Jessica Jarvela, Qing Li, Rachel Shaw, Sara E Beckloff, Mark R Chance, W Henry Boom, Richard F Silver, Gurkan Bebek

**Affiliations:** Department of Medicine, Case Western Reserve University and University Hospitals Cleveland Medical Center, Cleveland, OH USA; Department of Nutrition, Center for Proteomics and Bioinformatics, Case Western Reserve University School of Medicine, Cleveland, OH USA; Division of Pulmonary, Critical Care, and Sleep Medicine, Louis Stokes Cleveland Department of Veterans Affairs Medical Center, Cleveland, OH USA; Division of Pulmonary, Critical Care, and Sleep Medicine, University Hospitals Case Medical Center and Case Western Reserve University School of Medicine, Cleveland, OH USA; Biobot Analytics, Cambridge, MA USA

**Keywords:** alveolar macrophage, monocyte, IFN-γ, proteome, unlabeled mass spectrometry

## Abstract

Alveolar macrophages (AM) perform a primary defense mechanism in the lung through phagocytosis of inhaled particles and microorganisms. AM are known to be relatively immunosuppressive consistent with the aim to limit alveolar inflammation and maintain effective gas exchange in the face of these constant challenges. How AM respond to T cell derived cytokine signals, which are critical to the defense against inhaled pathogens, is less well understood. For example, successful containment of *Mycobacterium tuberculosis* (Mtb) in lung macrophages is highly dependent on IFN-γ secreted by Th-1 lymphocytes, however, the proteomic IFN-γ response profile in AM remains mostly unknown. In this study, we measured IFN-γ induced protein abundance changes in human AM and autologous blood monocytes (MN). AM cells were activated by IFN-γ stimulation resulting in STAT1 phosphorylation and production of MIG/CXCL9 chemokine. However, the global proteomic response to IFN-γ in AM was dramatically limited in comparison to that of MN (9 AM vs 89 MN differentially abundant proteins). AM hypo-responsiveness was not explained by reduced JAK-STAT1 signaling nor increased SOCS1 expression. These findings suggest that AM have a tightly regulated response to IFN-γ which may prevent excessive pulmonary inflammation but may also provide a niche for the initial survival and growth of Mtb and other intracellular pathogens in the lung.

## Supplemental Data File1 for "Hypo-responsiveness of human alveolar macrophages to IFN-γ is not due to attenuated STAT1 signaling"

### Sheet: ALLproteins
geneSymbol	Protein.ID	MNpvalue	MNadj.pvalue	MNlog2FC	MNtvalue	AMpvalue	AMadj.pvalue	AMlog2FC	AMtvalue
A2M	P01023	0.0198675	0.381588	0.626093	2.82551	0.900135	0.95334	-0.0237646	-0.129078
	A6NDJ8	NA	NA	NA	NA	0.186293	0.558027	-0.121789	-1.43075
	A6NGZ7	NA	NA	NA	NA	0.359439	0.673651	-0.122686	-0.96567
	A6NL28	0.174276	0.594494	-0.517639	-1.47515	0.822043	0.919572	0.0501538	0.231581
AARS	P49588	NA	NA	NA	NA	0.441281	0.722582	0.0246594	0.805521
ABCD1	P33897	NA	NA	NA	NA	0.0857876	0.520308	-0.32139	-1.92916
ABCD3	P28288	NA	NA	NA	NA	0.0673121	0.492728	-0.219655	-2.07957
ABCF1	Q8NE71	NA	NA	NA	NA	0.0725655	0.495697	-0.255083	-2.03314
ABCG1	P45844	NA	NA	NA	NA	0.321749	0.653744	-0.136136	-1.0485
ABHD10	Q9NUJ1	0.117769	0.525912	0.606785	1.72955	0.414534	0.711604	-0.0950581	-0.855376
ABHD12	Q8N2K0	NA	NA	NA	NA	0.0988482	0.523207	-0.19634	-1.8404
ABHD14B	Q96IU4	NA	NA	NA	NA	0.838249	0.925945	0.0166003	0.210127
ABI1	Q8IZP0	NA	NA	NA	NA	0.0273854	0.492728	0.359343	2.6294
ABR	Q12979	NA	NA	NA	NA	0.0702894	0.492961	-0.21759	-2.05285
ABRACL	Q9P1F3	NA	NA	NA	NA	0.631966	0.821549	0.0548534	0.495727
ACAA1	P09110	0.353014	0.708604	-0.110759	-0.979314	0.267666	0.61849	-0.0549967	-1.18154
ACAA2	P42765	0.549927	0.812771	-0.0968546	-0.621119	0.52184	0.759562	-0.0381114	-0.666449
ACAD9	Q9H845	0.19321	0.622309	0.357152	1.4063	0.459965	0.736019	-0.0741987	-0.771892
ACADM	P11310	0.42074	0.739369	0.180106	0.843615	0.079323	0.51329	-0.0984041	-1.97793
ACADS	P16219	NA	NA	NA	NA	0.332302	0.658061	-0.0789028	-1.0246
ACADVL	P49748	0.933628	0.982851	0.0135268	0.0856399	0.401422	0.709381	-0.0518867	-0.880631
ACAP2	Q15057	0.54647	0.811752	0.315082	0.626624	0.903199	0.953394	0.01096	0.125093
ACAT1	P24752	0.318787	0.698691	-0.144937	-1.05531	0.124956	0.539021	-0.108876	-1.69171
ACE	P12821	NA	NA	NA	NA	0.48734	0.74723	0.0280768	0.7242
ACIN1	Q9UKV3	0.115884	0.525436	-0.686305	-1.73982	0.033979	0.492728	-0.628668	-2.49789
ACLY	P53396	0.573958	0.826416	-0.143132	-0.583389	0.161236	0.543666	-0.0865986	-1.52647
ACO1	P21399	NA	NA	NA	NA	0.234962	0.590571	-0.055767	-1.27287
ACO2	Q99798	0.503979	0.785816	-0.138848	-0.696042	0.104319	0.523207	-0.0596479	-1.80645
ACOT1	Q86TX2	NA	NA	NA	NA	0.190829	0.559324	-0.0797083	-1.41463
ACOT13	Q9NPJ3	NA	NA	NA	NA	0.241102	0.594163	-0.114046	-1.25496
ACOT2	P49753	NA	NA	NA	NA	0.112513	0.523214	-0.171301	-1.75858
ACOT9	Q9Y305	0.186672	0.617486	0.439727	1.42939	0.157662	0.543666	-0.1225	-1.54118
ACOX1	Q15067	0.340727	0.708604	-0.264326	-1.00593	0.307756	0.644018	-0.103785	-1.08113
ACP1	P24666	0.35311	0.708604	-0.17275	-0.979109	0.0257323	0.492728	0.30983	2.66739
ACP2	P11117	NA	NA	NA	NA	0.0433489	0.492728	-0.146541	-2.34938
ACP5	P13686	NA	NA	NA	NA	0.429793	0.71985	-0.0573808	-0.826674
ACSF2	Q96CM8	NA	NA	NA	NA	0.0295733	0.492728	-0.164023	-2.58254
ACSL1	P33121	0.00623078	0.247327	0.347875	3.54847	0.0133517	0.492728	-0.142012	-3.07011
ACSL3	O95573	NA	NA	NA	NA	0.348576	0.669863	-0.0727885	-0.988847
ACSL4	O60488	0.734916	0.898076	0.0353782	0.349275	0.653336	0.836068	-0.0505605	-0.464479
ACSS1	Q9NUB1	0.918866	0.982571	-0.0331492	-0.104757	0.916556	0.959671	-0.0100374	-0.107752
ACTA2	P62736	0.68956	0.879375	-0.121641	-0.412593	0.421363	0.715492	0.0442816	0.842442
ACTB	P60709	0.582347	0.833083	-0.0994613	-0.570427	0.322326	0.653744	0.142131	1.04718
ACTC1	P68032	0.365866	0.710607	-0.267174	-0.9522	0.136615	0.539021	-0.368406	-1.63436
ACTG1	P63261	0.0231146	0.381588	-0.115176	-2.7329	0.708922	0.870901	0.0110887	0.385357
ACTN1	P12814	0.697818	0.882251	0.0671634	0.400938	0.953143	0.979039	-0.00127051	-0.0604175
ACTN4	O43707	0.348874	0.708604	0.150221	0.988203	0.199422	0.563778	-0.0533384	-1.38498
ACTR1A	P61163	0.076024	0.454702	-0.545032	-2.0043	0.500718	0.752294	-0.0334591	-0.701514
ACTR1B	P42025	0.0219215	0.381588	0.15079	2.7653	NA	NA	NA	NA
ACTR2	P61160	0.188024	0.617669	0.117442	1.42456	0.470681	0.739903	-0.0374116	-0.75301
ACTR3	P61158	0.838825	0.948538	0.0209404	0.209366	0.28203	0.627563	-0.0661176	-1.14427
ADA	P00813	0.767737	0.913441	0.128798	0.30441	0.666588	0.846958	-0.0831042	-0.445348
ADAM10	O14672	0.0592398	0.439291	1.23606	2.15821	0.520556	0.758916	-0.135475	-0.668556
ADAMTSL4	Q6UY14	NA	NA	NA	NA	0.147325	0.543588	-0.233882	-1.58545
ADH5	P11766	0.0670844	0.444425	-0.338991	-2.08166	0.910469	0.956002	0.00481601	0.115651
ADPGK	Q9BRR6	0.965046	0.989342	0.00610348	0.0450572	0.403349	0.710253	-0.0572505	-0.876883
ADPRH	P54922	NA	NA	NA	NA	0.231296	0.590571	-0.100638	-1.28374
ADPRHL2	Q9NX46	NA	NA	NA	NA	0.381407	0.687504	0.0835734	0.92033
ADRM1	Q16186	0.870163	0.966143	-0.0577733	-0.168177	0.777031	0.900059	-0.0634175	-0.291831
ADSL	P30566	NA	NA	NA	NA	0.0426756	0.492728	-0.199431	-2.35894
ADSS	P30520	0.772382	0.913943	-0.0536056	-0.298117	0.271008	0.619956	-0.205048	-1.17273
AFG3L2	Q9Y4W6	NA	NA	NA	NA	0.0878172	0.521725	-0.164955	-1.91457
AFP	P02771	0.0282985	0.381588	0.875042	2.6094	0.727208	0.880078	-0.0941789	-0.35992
AGA	P20933	NA	NA	NA	NA	0.408812	0.711138	-0.223209	-0.866327
AGFG1	P52594	0.0765734	0.454702	-0.410647	-1.99983	0.0347868	0.492728	0.171634	2.48357
AGPS	O00116	0.153982	0.579054	0.177779	1.55664	0.0713693	0.492961	-0.174822	-2.04342
AGR2	O95994	NA	NA	NA	NA	0.0126037	0.492728	-0.502413	-3.10581
AGTRAP	Q6RW13	0.988789	0.998241	-0.00233218	-0.0144468	0.111457	0.523207	-0.365028	-1.76457
AHCY	P23526	0.0627591	0.444425	0.174914	2.12273	0.998959	0.998959	7.88401e-05	0.00134148
AHCYL1	O43865	0.180898	0.60398	-0.636543	-1.45036	0.11124	0.523207	-0.114722	-1.76581
AHNAK	Q09666	0.0588699	0.439291	-0.339294	-2.16206	0.140615	0.539021	0.130658	1.6157
AHSA1	O95433	NA	NA	NA	NA	0.161818	0.543666	0.160822	1.52411
AHSG	P02765	0.0423797	0.403528	0.612828	2.36318	0.803623	0.913188	-0.0688105	-0.256111
AIF1	P55008	0.035795	0.396745	-0.511828	-2.46616	0.610058	0.810547	0.0538082	0.528315
AIFM1	O95831	0.675297	0.874019	-0.0826759	-0.43287	0.224897	0.589488	-0.0796792	-1.30308
AIMP1	Q12904	NA	NA	NA	NA	0.915797	0.959671	0.00634067	0.108737
AIMP2	Q13155	NA	NA	NA	NA	0.0207821	0.492728	-0.197646	-2.79795
AIP	O00170	NA	NA	NA	NA	0.402024	0.709813	-0.0835802	-0.879458
AK2	P54819	0.132811	0.546936	-0.33597	-1.65257	0.585201	0.799705	-0.0330921	-0.566041
AK3	Q9UIJ7	NA	NA	NA	NA	0.980417	0.993456	0.00194088	0.0252367
AKAP13	Q12802	NA	NA	NA	NA	0.409376	0.711138	-0.114173	-0.865243
AKR1A1	P14550	0.0515269	0.43283	-0.318557	-2.24375	0.714891	0.87321	-0.0170248	-0.377025
AKR1B1	P15121	NA	NA	NA	NA	0.295762	0.63341	-0.111661	-1.11003
AKR1C1/AKR1C2	P52895	NA	NA	NA	NA	0.229536	0.589537	0.227682	1.28902
AKR1C3	P42330	NA	NA	NA	NA	0.40377	0.710363	-0.0408544	-0.876066
AKR7A2	O43488	0.0691426	0.444425	-0.417936	-2.06301	0.204515	0.569694	-0.149461	-1.36793
ALAD	P13716	NA	NA	NA	NA	0.904305	0.953394	0.0100073	0.123657
ALB	P02768	0.142079	0.558871	0.412774	1.60899	0.134055	0.539021	-0.231006	-1.64656
ALDH16A1	Q8IZ83	0.812527	0.936372	0.0555543	0.244233	0.372845	0.685132	-0.0576021	-0.937769
ALDH1A1	P00352	NA	NA	NA	NA	0.104316	0.523207	-0.0663439	-1.80647
ALDH2	P05091	0.311192	0.695922	-0.13431	-1.07301	0.165065	0.544357	0.101489	1.51104
ALDH3A2	P51648	0.870344	0.966143	-0.0288807	-0.167939	0.765038	0.895709	-0.0274459	-0.308073
ALDH3B1	P43353	0.920454	0.982571	0.0233744	0.102699	0.151075	0.543588	-0.145546	-1.56908
ALDH4A1	P30038	0.966495	0.989342	-0.00853293	-0.0431877	0.687395	0.861757	-0.0661535	-0.415659
ALDH9A1	P49189	0.925305	0.982851	-0.00977253	-0.096414	0.730565	0.881096	-0.0148125	-0.355279
ALDOA	P04075	0.150416	0.573186	-0.161703	-1.57193	0.995374	0.998867	0.000342379	0.00596039
ALOX5	P09917	0.703862	0.885767	0.0393008	0.392445	0.430715	0.71985	-0.0392234	-0.824961
ALOX5AP	P20292	0.521292	0.798922	0.0996008	0.667348	0.188396	0.559324	-0.0851583	-1.42323
ALYREF	Q86V81	0.689261	0.879375	0.0839451	0.413017	0.387184	0.6935	0.137482	0.908722
ANKFY1	Q9P2R3	NA	NA	NA	NA	0.334096	0.658552	0.0660631	1.02059
ANKRD44	Q8N8A2	0.70696	0.885767	0.0652944	0.388104	0.195882	0.562381	-0.0886565	-1.39706
ANP32A	P39687	0.302582	0.688519	-0.254961	-1.09349	0.184216	0.558027	0.15976	1.43824
ANP32B	Q92688	0.989159	0.998241	0.00263682	0.013969	0.76745	0.898002	0.0300543	0.304799
ANP32E	Q9BTT0	0.357924	0.708604	-0.40905	-0.968872	0.0796099	0.51329	0.284064	1.97569
ANPEP	P15144	0.0753354	0.454702	-0.155969	-2.00994	0.0894016	0.523207	0.116357	1.90339
ANXA1	P04083	0.748996	0.904447	-0.0471569	-0.329939	0.000667501	0.492728	0.0938827	5.07482
ANXA11	P50995	0.00075218	0.116333	-0.591749	-4.98703	0.0405499	0.492728	-0.153744	-2.39011
ANXA2	P07355	0.306274	0.690323	-0.147077	-1.08465	0.111272	0.523207	-0.104262	-1.76562
ANXA3	P12429	NA	NA	NA	NA	0.0186861	0.492728	-0.220811	-2.86309
ANXA4	P09525	0.430634	0.741416	0.0927308	0.825113	0.048392	0.492728	0.0579653	2.28215
ANXA5	P08758	0.72082	0.891048	-0.0409818	-0.368777	0.0295286	0.492728	0.122295	2.58346
ANXA6	P08133	0.480796	0.768521	0.0619884	0.735441	0.882593	0.946086	0.00852218	0.151931
ANXA7	P20073	0.00539855	0.247327	-0.354115	-3.64028	0.725077	0.880078	0.024231	0.362871
AP1B1	Q10567	0.870813	0.966143	-0.0305872	-0.167326	0.709268	0.870901	0.0159394	0.384873
AP1G1	O43747	NA	NA	NA	NA	0.900727	0.95334	-0.0110357	-0.128308
AP1M1	Q9BXS5	0.0840793	0.475838	0.658195	1.9417	0.166681	0.544467	-0.117189	-1.50461
AP2A1	O95782	0.930735	0.982851	-0.0141746	-0.0893837	0.00246332	0.492728	-0.109417	-4.15572
AP2A2	O94973	0.112496	0.519666	0.214926	1.75868	0.153355	0.543588	-0.054662	-1.5593
AP2B1	P63010	0.401288	0.730498	0.0900735	0.880891	0.527938	0.76339	-0.0261461	-0.656487
AP2M1	Q96CW1	0.138169	0.552659	0.233189	1.62705	0.0547339	0.492728	-0.233767	-2.20676
AP2S1	P53680	NA	NA	NA	NA	0.229744	0.589537	-0.126655	-1.28839
AP3B1	O00203	NA	NA	NA	NA	0.299418	0.636424	-0.101502	-1.10113
AP3D1	O14617	NA	NA	NA	NA	0.333177	0.658061	-0.074982	-1.02264
AP3M1	Q9Y2T2	0.202644	0.630669	-0.174955	-1.37415	0.951199	0.977855	0.0067539	0.0629278
APBB1IP	Q7Z5R6	0.535518	0.806548	-0.0517334	-0.644198	0.900307	0.95334	0.00607606	0.128854
APEH	P13798	0.275438	0.674031	0.4468	1.16118	0.365611	0.68071	0.0746757	0.952731
APEX1	P27695	0.0430225	0.403528	-0.218644	-2.354	0.06668	0.492728	-0.140776	-2.08539
API5	Q9BZZ5	NA	NA	NA	NA	0.784857	0.90343	0.0219345	0.281277
APIP	Q96GX9	NA	NA	NA	NA	0.514984	0.756813	-0.0391055	-0.677733
APMAP	Q9HDC9	0.727837	0.89336	0.0535572	0.35905	0.196881	0.563616	-0.0698291	-1.39363
APOA1	P02647	0.775294	0.915292	0.0643169	0.294177	0.333515	0.658061	0.240008	1.02189
APOB	P04114	0.0650346	0.444425	0.701577	2.10079	NA	NA	NA	NA
APOBR	Q0VD83	0.220517	0.637296	-0.232155	-1.31658	0.0323261	0.492728	0.241661	2.52829
APOC3	P02656	0.256323	0.670727	0.227536	1.21213	NA	NA	NA	NA
APOE	P02649	0.863682	0.964974	0.0227259	0.176667	0.0177875	0.492728	0.217095	2.89333
APOH	P02749	0.807853	0.934381	0.125315	0.250464	0.637317	0.825895	0.218354	0.487855
APOL2	Q9BQE5	NA	NA	NA	NA	0.0195503	0.492728	0.141235	2.83537
APOO	Q9BUR5	NA	NA	NA	NA	0.669715	0.848277	-0.102602	-0.440859
APPL1	Q9UKG1	NA	NA	NA	NA	0.69664	0.863944	-0.0416056	-0.402596
APRT	P07741	0.66287	0.872915	0.136607	0.450697	0.972578	0.988546	0.00237785	0.0353426
ARAP1	Q96P48	NA	NA	NA	NA	0.507523	0.754616	-0.0806349	-0.690119
ARCN1	P48444	0.280142	0.674031	-0.141367	-1.14908	0.500311	0.752294	-0.0335614	-0.702199
ARF1	P84077	0.333769	0.703474	-0.168541	-1.02132	0.195488	0.562381	-0.330402	-1.39842
ARF3	P61204	0.534141	0.806548	0.0962992	0.646422	0.71891	0.875939	-0.021999	-0.37143
ARF4	P18085	0.368009	0.710814	0.0711826	0.947749	0.363128	0.677644	-0.0647652	-0.957918
ARF5	P84085	0.354403	0.708604	-0.167351	-0.976349	0.16439	0.543666	-0.0681786	-1.51373
ARF6	P62330	0.44896	0.751864	-0.10702	-0.791587	0.492613	0.750065	-0.0567571	-0.715213
ARHGAP1	Q07960	0.176691	0.596908	-0.156899	-1.46601	0.48838	0.747667	-0.041925	-0.722423
ARHGAP18	Q8N392	NA	NA	NA	NA	0.552642	0.77976	-0.0604862	-0.61681
ARHGAP25	P42331	NA	NA	NA	NA	0.822555	0.919572	0.0208829	0.230902
ARHGAP30	Q7Z6I6	0.048437	0.419501	-0.516024	-2.28158	0.227431	0.589519	0.167051	1.29537
ARHGDIA	P52565	0.619175	0.858955	-0.0841874	-0.514683	0.813581	0.914871	0.0149335	0.24283
ARHGDIB	P52566	0.20823	0.631869	-0.280619	-1.35571	0.181431	0.558027	0.135485	1.4484
ARHGEF1	Q92888	0.522775	0.798978	0.218007	0.664917	0.608095	0.80922	0.0689805	0.531265
ARHGEF2	Q92974	NA	NA	NA	NA	0.863142	0.936923	0.00891973	0.177374
ARHGEF6	Q15052	0.43033	0.741416	-0.0698841	-0.825676	0.0929851	0.523207	0.0881231	1.87879
ARHGEF7	Q14155	0.324773	0.701436	-0.131532	-1.04159	0.132344	0.539021	0.153395	1.65483
ARL1	P40616	NA	NA	NA	NA	0.76961	0.898653	-0.0207633	-0.30187
ARL6IP1	Q15041	0.500264	0.785816	-0.282954	-0.702278	0.0921102	0.523207	0.524289	1.88472
ARL6IP5	O75915	0.9885	0.998241	0.00358559	0.0148184	0.871474	0.94286	0.0097167	0.166461
ARL8A	Q96BM9	NA	NA	NA	NA	0.485848	0.747164	-0.0656977	-0.726754
ARL8B	Q9NVJ2	0.134137	0.549233	0.201284	1.64616	0.98935	0.998349	0.00217232	0.0137236
ARPC1B	O15143	0.288048	0.674788	-0.0804756	-1.12911	0.120481	0.533045	-0.143201	-1.71503
ARPC2	O15144	0.0374009	0.396745	0.310571	2.43941	0.201754	0.565721	-0.139976	-1.37713
ARPC3	O15145	0.9114	0.982195	-0.0136008	-0.114442	0.105658	0.523207	-0.104356	-1.7984
ARPC4	P59998	0.394375	0.724584	0.109917	0.894443	0.0462586	0.492728	-0.159256	-2.30971
ARPC5	O15511	0.117678	0.525912	-0.229468	-1.73004	0.990506	0.998349	-0.000923226	-0.0122336
ARPIN/C15orf38-AP3S2	Q7Z6K5	NA	NA	NA	NA	0.510595	0.754842	0.105312	0.685007
ARRB1	P49407	0.271385	0.674031	0.264553	1.17174	0.0370138	0.492728	-0.187793	-2.44575
ARRB2	P32121	NA	NA	NA	NA	0.224547	0.589488	-0.170984	-1.30415
ASAH1	Q13510	0.572451	0.826295	-0.114145	-0.585729	0.0330631	0.492728	0.121554	2.51455
ASAP1	Q9ULH1	NA	NA	NA	NA	0.10834	0.523207	-0.324321	-1.78254
ASNA1	O43681	0.0974001	0.499674	0.289285	1.84968	0.970455	0.988051	-0.00370679	-0.0380806
ASPH	Q12797	NA	NA	NA	NA	0.471486	0.739903	0.120369	0.751604
ATG3	Q9NT62	0.314361	0.697883	-0.156196	-1.06559	0.250181	0.605138	0.10808	1.22915
ATG7	O95352	0.664391	0.872915	-0.0779031	-0.448507	0.62374	0.818643	-0.0322421	-0.507895
ATIC	P31939	0.27297	0.674031	-0.153075	-1.1676	0.282926	0.627563	-0.0393738	-1.142
ATL1	Q8WXF7	NA	NA	NA	NA	0.859685	0.93522	0.0160874	0.181909
ATL3	Q6DD88	0.0643877	0.444425	0.168267	2.10695	0.777386	0.900059	-0.0103779	-0.291351
ATP13A1	Q9HD20	0.640599	0.869341	0.12963	0.483043	0.252537	0.607869	-0.0901095	-1.22258
ATP1A1	P05023	0.420446	0.739369	-0.0926514	-0.84417	0.222231	0.588809	-0.0793408	-1.31127
ATP1B1	P05026	NA	NA	NA	NA	0.98261	0.994661	-0.00161916	-0.0224093
ATP1B3	P54709	0.0614909	0.444425	-0.328135	-2.13528	0.743786	0.88708	-0.0318086	-0.337077
ATP2A2	P16615	0.174811	0.594494	0.171524	1.47312	0.265413	0.61849	0.0393487	1.18753
ATP5A1	P25705	0.979497	0.997648	0.00637865	0.0264228	0.930545	0.965641	0.00293365	0.0896293
ATP5B	P06576	0.726075	0.89336	0.0625183	0.361489	0.378163	0.686655	0.0626725	0.926903
ATP5C1	P36542	0.633592	0.866354	-0.0909649	-0.493331	0.03976	0.492728	-0.128714	-2.40211
ATP5D	P30049	0.671854	0.872915	-0.128865	-0.437794	0.0130988	0.492728	0.388297	3.08194
ATP5F1	P24539	0.0242005	0.381588	0.38683	2.70486	0.595927	0.80922	-0.0443289	-0.549659
ATP5H	O75947	0.893003	0.977378	-0.0188325	-0.138359	0.0528637	0.492728	0.211515	2.22806
ATP5J	P18859	0.14963	0.571715	-0.42483	-1.57534	0.801048	0.913047	0.0569207	0.259553
ATP5J2	P56134	0.294291	0.682041	0.132542	1.11364	0.0954762	0.523207	-0.166437	-1.86221
ATP5L	O75964	NA	NA	NA	NA	0.0615116	0.492728	-0.154207	-2.13508
ATP5MPL	NA	0.697685	0.882251	0.0787843	0.401125	0.0418454	0.492728	0.704317	2.37093
ATP5O	P48047	0.52194	0.798922	-0.157207	-0.666284	0.0462201	0.492728	-0.174188	-2.31022
ATP6AP1	Q15904	0.672554	0.872915	-0.0710695	-0.436792	0.158669	0.543666	0.240004	1.53701
ATP6V0A1	Q93050	0.0517942	0.43283	0.301318	2.24058	0.635529	0.824482	-0.0164554	-0.490481
ATP6V0C	P27449	0.419974	0.739369	0.151139	0.845061	0.0110199	0.492728	-0.536592	-3.18925
ATP6V0D1	P61421	0.253909	0.670727	0.148757	1.21878	0.40817	0.711138	0.0379972	0.867563
ATP6V1A	P38606	0.464463	0.761144	0.0496422	0.763933	0.228844	0.589519	0.0294485	1.2911
ATP6V1B2	P21281	0.162884	0.586301	0.130659	1.51979	0.770191	0.898653	0.0129046	0.301084
ATP6V1C1	P21283	0.24137	0.654937	0.183774	1.25418	0.55461	0.77976	0.0303341	0.613694
ATP6V1D	Q9Y5K8	NA	NA	NA	NA	0.183834	0.558027	-0.128498	-1.43962
ATP6V1E1	P36543	0.260569	0.670727	-0.213662	-1.20055	0.117158	0.529623	0.109846	1.73286
ATP6V1F	Q16864	0.0385117	0.401703	-0.545806	-2.42156	0.484301	0.747164	0.113158	0.729408
ATP6V1G1	O75348	0.500395	0.785816	0.175502	0.702058	0.947338	0.975514	-0.00693628	-0.0679148
ATP6V1H	Q9UI12	0.13765	0.552659	-0.405899	-1.62949	0.517891	0.757712	0.0385534	0.672938
ATXN2L	Q8WWM7	NA	NA	NA	NA	0.0304587	0.492728	0.286753	2.56456
AZU1	P20160	0.621574	0.859854	-0.0399717	-0.511113	0.685972	0.860614	-0.0326264	-0.417677
B2M	P61769	0.000848277	0.116333	0.774444	4.89946	0.585836	0.799822	0.07905	0.565066
	B2RPK0	0.0440667	0.403528	-0.369682	-2.33936	NA	NA	NA	NA
B3GALTL	Q6Y288	0.0445382	0.403528	1.09462	2.33286	0.212898	0.577431	-0.574745	-1.34062
BASP1	P80723	0.16979	0.591779	-0.674053	-1.49241	0.628177	0.819775	-0.0733752	-0.501322
BAX	Q07812	0.960112	0.988704	0.0156987	0.0514229	0.920717	0.961487	-0.0134653	-0.102358
BCAP31	P51572	0.832772	0.946978	-0.0668234	-0.217364	0.422578	0.715492	0.0628798	0.840157
BCAT2	O15382	NA	NA	NA	NA	0.560738	0.78282	-0.0646233	-0.604031
BCKDK	O14874	NA	NA	NA	NA	0.200694	0.563935	-0.303108	-1.38069
BCL2L13	Q9BXK5	NA	NA	NA	NA	0.133146	0.539021	0.143852	1.65094
BID	P55957	0.789035	0.923418	-0.0549652	-0.275658	0.0457767	0.492728	0.254095	2.31611
BIN1	O00499	NA	NA	NA	NA	0.437142	0.722582	0.113531	0.813099
BIN2	Q9UBW5	0.679183	0.875135	0.131194	0.427328	0.736217	0.882256	-0.0186034	-0.347482
BLOC1S2	Q6QNY1	NA	NA	NA	NA	0.879124	0.945195	-0.0333114	-0.15646
BLVRA	P53004	0.760931	0.909172	0.0670121	0.313655	0.20994	0.573643	-0.0833354	-1.35015
BLVRB	P30043	0.0508595	0.430049	-0.369697	-2.25173	0.373432	0.685132	0.0663068	0.936565
BOLA2/BOLA2B	Q9H3K6	0.952462	0.988593	0.00806348	0.0612978	0.060569	0.492728	0.168328	2.14457
BPHL	Q86WA6	NA	NA	NA	NA	0.19014	0.559324	-0.107979	-1.41706
BPIFB1	Q8TDL5	NA	NA	NA	NA	0.517291	0.757712	-0.0926829	-0.673925
BPNT1	O95861	NA	NA	NA	NA	0.470244	0.739903	-0.0211036	-0.753774
BRK1	Q8WUW1	NA	NA	NA	NA	0.0475692	0.492728	0.248954	2.29263
BROX	Q5VW32	0.348015	0.708604	-0.228905	-0.990057	0.0543973	0.492728	-0.204409	-2.21054
BSG	P35613	0.12794	0.542509	-0.151137	-1.67658	0.039718	0.492728	0.17411	2.40276
BST1	Q10588	0.32376	0.701436	-0.125552	-1.0439	0.871619	0.94286	0.015268	0.166271
BST2	Q10589	0.101724	0.502746	0.302556	1.82235	0.150507	0.543588	0.100915	1.57154
BTD	P43251	NA	NA	NA	NA	0.200637	0.563935	-0.324416	-1.38088
BTF3	P20290	0.286076	0.674031	-0.359862	-1.13405	0.129843	0.539021	0.194745	1.6671
BTF3L4	Q96K17	0.026831	0.381588	-0.521176	-2.70582	0.550222	0.778593	0.104226	0.62065
BTK	Q06187	0.0434971	0.403528	0.855848	2.3473	0.240024	0.594163	-0.0957316	-1.25807
BUB3	O43684	0.723648	0.893324	0.0447335	0.364852	0.979311	0.992843	0.00366999	0.0266617
BZW1	Q7L1Q6	0.135528	0.552095	-0.334255	-1.63951	0.565428	0.786044	-0.0344216	-0.596678
C11orf54	Q9H0W9	0.0213582	0.381588	-0.567139	-2.78122	0.415207	0.712143	0.0702791	0.854095
C11orf58	O00193	0.926237	0.982851	-0.0186896	-0.095206	0.0275776	0.492728	0.680219	2.62514
C12orf5	Q9NQ88	NA	NA	NA	NA	0.816063	0.916452	-0.0164328	-0.239527
C14orf159	Q7Z3D6	NA	NA	NA	NA	0.273363	0.622735	-0.115455	-1.16657
C14orf166	Q9Y224	NA	NA	NA	NA	0.435568	0.722582	-0.0574949	-0.815992
C15orf48	Q9C002	0.065472	0.444425	0.83047	2.09666	0.510114	0.754842	0.225768	0.685805
C16orf62	Q7Z3J2	NA	NA	NA	NA	0.0836866	0.514119	-0.0985524	-1.94462
C17orf62	Q9BQA9	0.419966	0.739369	0.116433	0.845076	0.558561	0.78152	-0.0613549	-0.607457
C19orf10	Q969H8	NA	NA	NA	NA	0.120547	0.533045	0.148371	1.71467
C1orf85	Q8WWB7	NA	NA	NA	NA	0.316791	0.648979	-0.114601	-1.05993
C1QA	P02745	0.241898	0.654937	-0.562426	-1.25266	0.192194	0.559668	-0.257456	-1.40984
C1QB	P02746	NA	NA	NA	NA	0.307867	0.644018	0.155349	1.08087
C1QBP	Q07021	0.440067	0.747434	-0.110682	-0.807738	0.0267022	0.492728	0.247114	2.64481
C1QC	P02747	NA	NA	NA	NA	0.56449	0.785467	-0.100271	-0.598145
C21orf33/LOC102724023	P30042	0.0209534	0.381588	-0.407467	-2.79293	0.0371147	0.492728	-0.174161	-2.44409
C3	P01024	0.0234435	0.381588	0.54407	2.72427	0.198233	0.563724	-0.22559	-1.38902
C4A/C4B	P0C0L4	0.0389344	0.403169	0.525269	2.41491	NA	NA	NA	NA
C5AR1	P21730	0.368886	0.710814	0.153329	0.945931	0.688623	0.861757	-0.0794008	-0.41392
C6orf211	Q9H993	NA	NA	NA	NA	0.668544	0.847336	0.0345962	0.442538
CA2	P00918	0.958856	0.988704	0.0143297	0.0530433	0.0267866	0.492728	-0.174177	-2.64289
CAB39	Q9Y376	0.648037	0.870457	-0.0763124	-0.47218	0.149644	0.543588	-0.195762	-1.57529
CACYBP	Q9HB71	0.0689974	0.444425	-0.550102	-2.06431	0.423748	0.716313	0.0447249	0.837959
CAD	P27708	NA	NA	NA	NA	0.725561	0.880078	-0.0205216	-0.362201
CALML5	Q9NZT1	0.0281458	0.381588	-1.12587	-2.6127	NA	NA	NA	NA
CALR	P27797	0.650665	0.870599	-0.122976	-0.468357	0.190865	0.559324	0.132337	1.4145
CALU	O43852	0.235561	0.649704	-0.33761	-1.2711	0.40774	0.711138	0.0852933	0.868391
CAMK2D	Q13557	NA	NA	NA	NA	0.762576	0.893883	-0.026405	-0.311418
CAND1	Q86VP6	0.217784	0.637296	-0.12026	-1.32512	0.110561	0.523207	-0.100085	-1.76969
CANX	P27824	0.345666	0.708604	-0.186159	-0.995147	0.697629	0.863944	0.0284273	0.401204
CAP1	Q01518	0.392608	0.722985	-0.113859	-0.897936	0.311573	0.646987	-0.0573979	-1.07212
CAPG	P40121	0.29222	0.680102	-0.170843	-1.11874	0.342498	0.665838	0.0753737	1.00205
CAPN1	P07384	0.298911	0.684066	0.0519176	1.10236	0.0679118	0.492728	-0.133062	-2.0741
CAPN2	P17655	0.235016	0.649704	-0.0708776	-1.2727	0.333198	0.658061	-0.0396228	-1.0226
CAPNS1	P04632	0.206333	0.631369	0.142027	1.36193	0.582129	0.796901	-0.0194691	-0.570763
CAPRIN1	Q14444	NA	NA	NA	NA	0.0531131	0.492728	0.157321	2.22518
CAPZA1	P52907	0.116192	0.525436	-0.245533	-1.73813	0.163712	0.543666	0.0956513	1.51645
CAPZA2	P47755	0.120967	0.529906	-0.347582	-1.71246	0.268813	0.61849	0.0427124	1.17851
CAPZB	P47756	0.277877	0.674031	-0.0906623	-1.15489	0.0315088	0.492728	0.0959389	2.54389
CARD16	Q5EG05	0.751593	0.906351	0.109	0.326388	0.666406	0.846958	0.0462799	0.445609
CARS2	Q9HA77	NA	NA	NA	NA	0.756123	0.891896	0.0409414	0.320204
CASP1	P29466	0.980886	0.997883	-0.00418605	-0.0246315	0.21057	0.574334	0.0824333	1.34811
CASP4	P49662	NA	NA	NA	NA	0.338797	0.66189	0.0415003	1.01018
CAST	P20810	0.89273	0.977378	-0.0208088	-0.138714	0.11521	0.526797	0.172216	1.74353
CAT	P04040	0.479534	0.768222	-0.0688314	-0.737621	0.143679	0.541982	-0.0841476	-1.60173
CBL	P22681	NA	NA	NA	NA	0.866113	0.939633	-0.0163831	-0.17348
CBR1	P16152	0.126613	0.541706	-0.257541	-1.68327	0.344815	0.666752	-0.0572236	-0.996996
CBX1	P83916	0.365121	0.710607	0.187199	0.953752	0.183175	0.558027	0.232845	1.44202
CBX3	Q13185	0.357644	0.708604	-0.144621	-0.969463	0.592066	0.806105	0.0500153	0.555537
CCAR2	Q8N163	0.691052	0.879375	0.115028	0.410483	0.930447	0.965641	-0.0108506	-0.0897555
CCDC22	O60826	NA	NA	NA	NA	0.812424	0.914871	0.033131	0.244371
CCDC47	Q96A33	0.673994	0.873991	0.0403714	0.434732	0.960254	0.98359	-0.00406178	-0.05124
CCDC53	Q9Y3C0	NA	NA	NA	NA	0.888577	0.948933	0.0178479	0.144125
CCDC88A	Q3V6T2	NA	NA	NA	NA	0.81325	0.914871	-0.0153018	-0.24327
CCDC93	Q567U6	NA	NA	NA	NA	0.0814994	0.51329	0.233506	1.96111
CCT2	P78371	0.628912	0.863319	-0.0566285	-0.500235	0.516997	0.757712	0.0275655	0.67441
CCT3	P49368	0.28038	0.674031	-0.0630103	-1.14848	0.0325023	0.492728	-0.127694	-2.52497
CCT4	P50991	0.335521	0.704052	-0.137099	-1.01742	0.319183	0.650801	-0.0822181	-1.0544
CCT5	P48643	0.414245	0.737599	0.089408	0.855927	0.52501	0.761937	0.0321483	0.661261
CCT6A	P40227	0.66113	0.872915	0.0711058	0.453205	0.422504	0.715492	-0.0432682	-0.840295
CCT7	Q99832	0.869307	0.966143	0.0246455	0.169298	0.825877	0.921108	-0.0136365	-0.226495
CCT8	P50990	0.355461	0.708604	-0.156643	-0.974097	0.819707	0.919083	0.00613615	0.234682
CD101	Q93033	NA	NA	NA	NA	0.16119	0.543666	-0.187844	-1.52666
CD14	P08571	0.0377588	0.396745	-0.454338	-2.4336	0.469957	0.739903	-0.0960098	-0.754277
CD163	Q86VB7	0.2855	0.674031	-0.606133	-1.1355	0.426805	0.71985	0.0415996	0.832238
CD302	Q8IX05	NA	NA	NA	NA	0.128851	0.539021	0.273806	1.67203
CD36	P16671	0.90214	0.98024	0.0169848	0.12647	NA	NA	NA	NA
CD40	P25942	NA	NA	NA	NA	0.354928	0.671175	0.158675	0.975232
CD44	P16070	0.369792	0.710814	0.122414	0.944057	0.752379	0.889193	0.017092	0.325313
CD58	P19256	0.909289	0.980745	0.0319677	0.117183	0.294934	0.632473	0.144213	1.11206
CD59	P13987	NA	NA	NA	NA	0.60417	0.80922	-0.05031	-0.537178
CD63	P08962	0.354557	0.708604	0.162399	0.976021	0.0152141	0.492728	0.156747	2.98947
CD68	P34810	0.194662	0.622309	0.387446	1.40127	0.404725	0.710928	-0.104326	-0.874215
CD74	P04233	0.013529	0.32555	0.925813	3.06194	0.924401	0.963753	0.00582727	0.0975844
CD81	P60033	0.412878	0.737599	-0.220133	-0.858533	0.831525	0.923562	0.0139871	0.219014
CD82	P27701	0.83033	0.946978	-0.0789818	-0.220596	0.0207779	0.492728	0.272153	2.79807
CD9	P21926	0.101498	0.502746	-0.293545	-1.82375	0.506204	0.754616	-0.0420327	-0.69232
CD97	P48960	0.202296	0.630669	0.184597	1.37531	0.0117129	0.492728	0.297923	3.15131
CDC37	Q16543	0.987367	0.998241	0.00242722	0.0162784	0.00519017	0.492728	-0.116869	-3.6656
CDC42	P60953	0.693423	0.880801	0.0685568	0.407134	0.0473681	0.492728	-0.164725	-2.29522
CDK5RAP3	Q96JB5	NA	NA	NA	NA	0.742477	0.886587	0.0306465	0.338874
CDS2	O95674	NA	NA	NA	NA	0.061669	0.492728	-0.199835	-2.13351
CDV3	Q9UKY7	0.480412	0.768521	-0.255533	-0.736104	0.282962	0.627563	0.166342	1.14191
CEACAM6	P40199	NA	NA	NA	NA	0.0167292	0.492728	0.382305	2.93102
CEACAM8	P31997	NA	NA	NA	NA	0.219342	0.587184	0.302863	1.32025
CEBPB	P17676	0.59671	0.840925	0.0984661	0.550957	0.444905	0.725097	0.0818861	0.798925
CELF2	O95319	0.168163	0.590428	0.23404	1.49877	0.166052	0.544418	0.131637	1.50711
CES1	P23141	0.63515	0.866354	0.0731681	0.49104	0.0326139	0.492728	-0.068316	-2.52288
CFL1	P23528	0.210655	0.631869	-0.260539	-1.34784	0.4219	0.715492	0.0710154	0.841432
CHCHD2P9	Q5T1J5	NA	NA	NA	NA	0.251492	0.60609	0.174875	1.22549
CHCHD3	Q9NX63	0.336869	0.705845	0.127321	1.01443	0.776567	0.900059	0.0327478	0.292457
CHCHD4	Q8N4Q1	NA	NA	NA	NA	0.0133532	0.492728	0.36293	3.07004
CHDH	Q8NE62	NA	NA	NA	NA	0.353855	0.670826	-0.0604313	-0.977518
CHERP	Q8IWX8	0.0137121	0.32555	0.873177	3.05363	0.606701	0.80922	0.0687993	0.533363
CHID1	Q9BWS9	NA	NA	NA	NA	0.0161395	0.492728	-0.342442	-2.9531
CHMP2B	Q9UQN3	0.587135	0.835673	-0.113918	-0.563075	0.115165	0.526797	0.170912	1.74378
CHMP4A	Q9BY43	0.947439	0.986801	0.0153522	0.0677847	0.00844271	0.492728	0.225774	3.356
CHMP4B	Q9H444	0.483037	0.769553	-0.135575	-0.73158	0.171839	0.551722	0.161435	1.48448
CHMP5	Q9NZZ3	NA	NA	NA	NA	0.571162	0.790134	0.0773589	0.587732
CHP1	Q99653	NA	NA	NA	NA	0.179394	0.558027	0.151876	1.45592
CIAO1	O76071	NA	NA	NA	NA	0.263994	0.61849	0.107731	1.19133
CIRBP	Q14011	NA	NA	NA	NA	0.158709	0.543666	0.131036	1.53684
CISD2	Q8N5K1	0.647878	0.870457	0.0374429	0.472411	0.470712	0.739903	-0.0752752	-0.752957
CKAP4	Q07065	0.881836	0.972617	-0.0371959	-0.152918	0.392415	0.699706	-0.181242	-0.898317
CLEC3B	P05452	0.0213542	0.381588	0.697054	2.78133	NA	NA	NA	NA
CLIC1	O00299	0.0664849	0.444425	-0.222354	-2.0872	0.160087	0.543666	0.0824454	1.53117
CLIC4	Q9Y696	0.5322	0.806483	0.212175	0.649564	0.51779	0.757712	0.0441732	0.673104
CLINT1	Q14677	0.550548	0.812771	0.0927169	0.620132	0.0972659	0.523207	0.119141	1.85055
CLPB	Q9H078	NA	NA	NA	NA	0.156808	0.543666	-0.152696	-1.54474
CLPP	Q16740	0.325131	0.701436	-0.248792	-1.04077	0.508371	0.754616	-0.056092	-0.688706
CLPTM1	O96005	0.521783	0.798922	0.210473	0.666542	0.116316	0.527281	-0.150143	-1.73745
CLTA	P09496	0.0551167	0.439291	0.211925	2.24358	0.154505	0.543666	0.183806	1.55442
CLTB	P09497	0.926868	0.982851	-0.0139971	-0.0943892	0.255823	0.610584	0.144575	1.2135
CLTC	Q00610	0.16884	0.591355	0.129171	1.49612	0.592856	0.806626	-0.0263107	-0.554334
CMPK1	P30085	0.223879	0.637296	-0.25382	-1.3062	0.121676	0.534459	0.166491	1.70872
CMPK2	Q5EBM0	NA	NA	NA	NA	0.0298579	0.492728	0.138436	2.5767
CNBP	P62633	NA	NA	NA	NA	0.0641404	0.492728	0.250711	2.10932
CNDP2	Q96KP4	0.559016	0.817026	0.0973648	0.606741	0.748729	0.888362	-0.0227012	-0.330305
CNN2	Q99439	NA	NA	NA	NA	0.205618	0.569694	0.124162	1.36428
CNP	P09543	0.166848	0.589537	0.219165	1.50395	0.190451	0.559324	-0.104095	-1.41596
CNPY2	Q9Y2B0	0.957361	0.988704	-0.0189661	-0.0549728	0.0442079	0.492728	0.232892	2.3374
CNPY3	Q9BT09	NA	NA	NA	NA	0.315229	0.648861	0.117261	1.06356
COA6	Q5JTJ3	0.992093	0.998497	-0.00236192	-0.0101884	0.028757	0.492728	0.208653	2.5996
COL1A1	P02452	0.0414901	0.403528	0.637494	2.37613	NA	NA	NA	NA
COL3A1	P02461	0.561348	0.817026	0.193383	0.603073	NA	NA	NA	NA
COL4A3BP	Q9Y5P4	NA	NA	NA	NA	0.0262204	0.492728	0.175547	2.65592
COL6A1	P12109	0.950008	0.988036	0.0155732	0.0644661	NA	NA	NA	NA
COLGALT1	Q8NBJ5	0.676449	0.874019	0.0804005	0.431226	0.335994	0.660064	-0.0845694	-1.01638
COMMD1	Q8N668	NA	NA	NA	NA	0.231367	0.590571	0.110731	1.28353
COMMD2	Q86X83	NA	NA	NA	NA	0.843351	0.926991	0.0491954	0.203395
COMMD3	Q9UBI1	NA	NA	NA	NA	0.479975	0.745165	0.0545851	0.736858
COMMD4	Q9H0A8	NA	NA	NA	NA	0.077612	0.51329	-0.10172	-1.99147
COMMD6	Q7Z4G1	NA	NA	NA	NA	0.0167442	0.492728	0.280844	2.93047
COMMD9	Q9P000	NA	NA	NA	NA	0.498858	0.752294	0.0793919	0.704646
COMP	P49747	0.00506266	0.247327	0.65935	3.68163	NA	NA	NA	NA
COMT	P21964	0.324323	0.701436	0.19926	1.04261	0.136573	0.539021	0.103404	1.63456
COPA	P53621	0.119499	0.52953	-0.160826	-1.72025	0.56409	0.785467	-0.0330738	-0.598772
COPB1	P53618	0.365291	0.710607	0.362852	0.953398	0.794632	0.908787	-0.0121586	-0.268145
COPB2	P35606	0.473969	0.764919	-0.0605365	-0.747273	0.0428292	0.492728	0.0628729	2.35674
COPE	O14579	0.157894	0.582305	-0.27352	-1.54022	0.813411	0.914871	0.0260632	0.243056
COPG1	Q9Y678	0.0748557	0.454702	0.170114	2.0139	0.176543	0.558027	-0.0518835	-1.46657
COPG2	Q9UBF2	0.90547	0.98024	-0.0354404	-0.122142	0.418194	0.715044	0.0793935	0.848426
COPS2	P61201	NA	NA	NA	NA	0.712833	0.872914	-0.028719	-0.379896
COPS3	Q9UNS2	NA	NA	NA	NA	0.957416	0.98119	0.00346957	0.0549026
COPS4	Q9BT78	NA	NA	NA	NA	0.10906	0.523207	0.139372	1.77835
COPZ1	P61923	0.323041	0.701436	0.336822	1.04554	0.0867192	0.520578	0.0898779	1.92242
COQ5	Q5HYK3	NA	NA	NA	NA	0.599961	0.80922	-0.0482131	-0.543539
CORO1A	P31146	0.785245	0.922792	-0.0268178	-0.280756	0.925923	0.963753	0.00450553	0.0956136
CORO1B	Q9BR76	0.62725	0.862695	-0.0990035	-0.504887	0.192129	0.559668	-0.0377769	-1.41007
CORO1C	Q9ULV4	0.415512	0.737599	0.184368	0.853514	0.0540537	0.492728	-0.0741422	-2.21442
CORO2A	Q92828	NA	NA	NA	NA	0.499942	0.752294	-0.072985	-0.70282
CORO7/CORO7-PAM16	P57737	0.650166	0.870599	0.0805091	0.469082	0.151508	0.543588	0.0785674	1.56721
COTL1	Q14019	0.338732	0.707257	0.181537	1.01032	0.852091	0.930568	-0.0229534	-0.191886
COX4I1	P13073	0.439991	0.747434	0.124434	0.807878	0.0976347	0.523207	-0.124038	-1.84817
COX5A	P20674	0.361136	0.708878	0.281328	0.962097	0.107355	0.523207	0.145536	1.78832
COX5B	P10606	NA	NA	NA	NA	0.840899	0.926051	0.0208094	0.206629
COX6B1	P14854	0.15393	0.579054	-0.604928	-1.55686	0.536532	0.769638	0.0805845	0.642562
COX6C	P09669	0.833449	0.946978	0.031053	0.21647	0.0589181	0.492728	-0.200097	-2.16156
COX7A2	P14406	0.174319	0.594494	-0.178247	-1.47498	0.276815	0.623148	-0.0864446	-1.15762
CPNE1	Q99829	0.944364	0.9865	0.00977057	0.0717578	0.941085	0.972256	0.00542616	0.0759953
CPNE3	O75131	0.56593	0.819463	0.0447449	0.595892	0.274929	0.622924	0.0671928	1.1625
CPPED1	Q9BRF8	0.523503	0.799238	-0.110084	-0.663724	0.900944	0.95334	-0.00633501	-0.128026
CPSF6	Q16630	0.853387	0.955713	-0.0393937	-0.190864	0.500768	0.752294	0.0462731	0.70143
CPT1A	P50416	0.616028	0.858693	0.108969	0.519377	0.125849	0.539021	-0.125398	-1.68715
CPT2	P23786	0.996728	0.998497	-0.00103683	-0.00421578	0.414253	0.711604	-0.0466744	-0.855911
CPVL	Q9H3G5	0.834551	0.946978	0.0294373	0.215012	0.0581208	0.492728	0.0664026	2.16992
CREG1	O75629	NA	NA	NA	NA	0.317782	0.649382	-0.260506	-1.05764
CRELD1	Q96HD1	NA	NA	NA	NA	0.0565336	0.492728	0.170967	2.18692
CRELD2	Q6UXH1	NA	NA	NA	NA	0.0744648	0.502149	0.298853	2.01714
CRK	P46108	NA	NA	NA	NA	0.0597157	0.492728	0.302616	2.15329
CRKL	P46109	0.608531	0.852678	-0.229217	-0.53061	0.38425	0.691371	0.115317	0.914601
CRLF3	Q8IUI8	NA	NA	NA	NA	0.151974	0.543588	0.141879	1.56521
CRYZ	Q08257	NA	NA	NA	NA	0.435654	0.722582	-0.0641021	-0.815835
CRYZL1	O95825	NA	NA	NA	NA	0.52985	0.765039	0.0711787	0.653376
CS	O75390	0.821024	0.941215	0.0500239	0.232934	0.148724	0.543588	-0.0872902	-1.5793
CSE1L	P55060	0.601884	0.846547	0.18662	0.54063	0.0656226	0.492728	-0.107775	-2.09525
CSK	P41240	0.149604	0.571715	-0.320388	-1.57546	0.256485	0.610693	-0.0925278	-1.21168
CSNK2A1	P68400	0.00591312	0.247327	-0.220232	-3.5819	0.325087	0.654754	0.13645	1.04087
CSRP1	P21291	0.84413	0.948538	-0.0532876	-0.202368	0.316634	0.648979	0.177256	1.0603
CSTA	P01040	0.483601	0.769553	-0.192412	-0.730611	0.540257	0.77176	0.134948	0.636568
CSTB	P04080	0.497683	0.784977	-0.277564	-0.706627	0.969833	0.988051	0.00368979	0.0388825
CTBS	Q01459	NA	NA	NA	NA	0.213075	0.577431	0.093448	1.34005
CTNNA1	P35221	NA	NA	NA	NA	0.357069	0.672389	0.0557818	0.970682
CTSA	P10619	0.89872	0.98024	-0.0832215	-0.130918	0.991815	0.998349	-0.000789838	-0.0105473
CTSB	P07858	0.912777	0.982299	-0.0275774	-0.112655	0.388834	0.695198	0.107339	0.90543
CTSC	P53634	0.20457	0.630669	-0.256906	-1.36774	0.262506	0.617606	0.065353	1.19532
CTSD	P07339	0.201255	0.630669	-0.277717	-1.3788	0.545941	0.775276	0.0417452	0.627467
CTSG	P08311	0.217904	0.637296	-0.190419	-1.32475	0.146643	0.543588	-0.0911478	-1.58847
CTSH	P09668	0.334428	0.703825	-0.273594	-1.01986	0.810187	0.914871	0.0256117	0.24735
CTSL	P07711	NA	NA	NA	NA	0.294281	0.632473	0.0814413	1.11366
CTSS	P25774	0.600166	0.844963	0.0708116	0.543229	0.00189941	0.492728	0.0818829	4.33205
CTSZ	Q9UBR2	0.908422	0.980745	0.022247	0.118308	0.17108	0.550783	0.147402	1.48741
CUL2	Q13617	NA	NA	NA	NA	0.374529	0.685713	-0.0591003	-0.934317
CUL5	Q93034	NA	NA	NA	NA	0.00349974	0.492728	0.163172	3.92211
CUTA	O60888	0.46898	0.763435	-0.136045	-0.75599	0.287227	0.630119	0.0965119	1.13116
CYB5A	P00167	NA	NA	NA	NA	0.373349	0.685132	0.140836	0.936733
CYB5B	O43169	0.724536	0.893324	0.0947287	0.363621	0.134244	0.539021	0.139751	1.64565
CYB5R1	Q9UHQ9	0.0635508	0.444425	0.294333	2.11501	0.0223717	0.492728	-0.178817	-2.75287
CYB5R3	P00387	0.848768	0.951286	-0.0303245	-0.196258	0.124139	0.539021	-0.0779553	-1.69591
CYBA	P13498	0.131219	0.546893	0.397622	1.66033	0.710845	0.871914	-0.0625127	-0.382671
CYBB	P04839	0.343554	0.708604	0.0776434	0.999744	0.547443	0.776295	0.0358926	0.625072
CYC1	P08574	0.18978	0.620585	0.206491	1.41833	0.592032	0.806105	0.0445259	0.555589
CYCS	P99999	0.635973	0.866354	-0.113099	-0.489829	0.430786	0.71985	-0.0280707	-0.824829
CYFIP1	Q7L576	0.294543	0.682041	0.148094	1.11302	0.174484	0.555711	-0.107244	-1.47436
CYP27A1	Q02318	0.213403	0.631869	-0.229957	-1.33901	0.95575	0.981006	-0.00558849	-0.0570519
DAB2	P98082	NA	NA	NA	NA	0.450239	0.729511	0.0737316	0.789282
DAD1	P61803	0.876325	0.968886	-0.023093	-0.160117	0.0294742	0.492728	-0.169771	-2.58458
DARS	P14868	0.594453	0.840507	-0.0877532	-0.551901	0.226481	0.589519	-0.110286	-1.29825
DARS2	Q6PI48	0.209529	0.631869	0.364719	1.35148	0.369867	0.684133	0.0907402	0.943903
DAZAP1	Q96EP5	0.0426478	0.403528	-0.613676	-2.35934	0.654168	0.836068	0.0402638	0.463273
DBI	P07108	0.114349	0.522058	-0.275467	-1.7483	0.851998	0.930568	0.0229699	0.192008
DBNL	Q9UJU6	0.301087	0.68621	-0.257862	-1.09709	0.138214	0.539021	0.159538	1.62684
DCD	P81605	0.98801	0.998241	0.00753383	0.0154499	0.789089	0.905634	-0.0668802	-0.275586
DCTN1	Q14203	0.220996	0.637296	-0.237057	-1.32743	0.191999	0.559668	-0.0925018	-1.41053
DCTN2	Q13561	0.0891202	0.482392	-0.300925	-1.90536	0.20458	0.569694	0.131702	1.36771
DCTN4	Q9UJW0	NA	NA	NA	NA	0.1902	0.559324	-0.0583223	-1.41684
DCXR	Q7Z4W1	0.419368	0.739369	-0.180248	-0.846204	0.475006	0.742689	-0.0481653	-0.745469
DDAH2	O95865	NA	NA	NA	NA	0.493026	0.750065	0.0833241	0.714511
DDB1	Q16531	0.166333	0.589537	0.174963	1.50599	0.947445	0.975514	0.00402701	0.0677766
DDOST	P39656	0.224859	0.638815	0.181637	1.3032	0.850118	0.929919	0.00666587	0.194482
DDRGK1	Q96HY6	0.955464	0.988704	0.0165364	0.0574218	0.87079	0.94286	-0.0142011	-0.167356
DDT	P30046	NA	NA	NA	NA	0.675372	0.850548	-0.0501852	-0.432763
DDX1	Q92499	0.0797885	0.461144	0.459621	1.9743	0.68379	0.858965	0.0186686	0.420774
DDX17	Q92841	0.962593	0.98889	-0.00792469	-0.0482209	0.803955	0.913188	-0.0123707	-0.255667
DDX19A	Q9NUU7	NA	NA	NA	NA	0.709558	0.870901	0.0358225	0.384468
DDX24	Q9GZR7	NA	NA	NA	NA	0.771815	0.898653	-0.0194323	-0.298884
DDX39A	O00148	0.367132	0.710814	0.0784977	0.949569	NA	NA	NA	NA
DDX39B	Q13838	0.0925519	0.49166	-0.431292	-1.88172	0.28766	0.63037	-0.0546332	-1.13008
DDX3X	O00571	0.620564	0.859289	-0.055275	-0.512615	0.383409	0.690485	-0.0392078	-0.916292
DDX5	P17844	0.84308	0.948538	0.0768551	0.203752	0.607158	0.80922	-0.0349644	-0.532674
DDX58	O95786	NA	NA	NA	NA	0.380249	0.687293	-0.0815288	-0.922671
DDX6	P26196	NA	NA	NA	NA	0.160698	0.543666	-0.111076	-1.52867
DECR1	Q16698	0.903051	0.98024	0.0195875	0.125287	0.305551	0.642869	-0.0462282	-1.08638
DEK	P35659	0.500468	0.785816	-0.197849	-0.701935	0.547395	0.776295	0.0523676	0.625148
DENND4C	Q5VZ89	NA	NA	NA	NA	0.753649	0.889737	0.0256249	0.323579
DENR	O43583	NA	NA	NA	NA	0.0657775	0.492728	0.154257	2.09379
DHRS1	Q96LJ7	NA	NA	NA	NA	0.328556	0.654799	0.0504691	1.03301
DHRS7	Q9Y394	0.204112	0.630669	-0.261821	-1.36926	0.744888	0.887585	-0.0270897	-0.335567
DHX15	O43143	0.00588499	0.247327	0.785686	3.58496	0.0803603	0.51329	-0.20137	-1.96986
DHX9	Q08211	0.760447	0.909172	0.0190033	0.314313	0.138607	0.539021	-0.122852	-1.625
DIABLO	Q9NR28	0.843803	0.948538	-0.0593804	-0.202799	0.303457	0.6402	-0.0738153	-1.09139
DIAPH1	O60610	0.0555133	0.439291	-0.326602	-2.19809	0.400345	0.708111	-0.0286169	-0.88273
DLAT	P10515	0.0239632	0.381588	-0.498757	-2.71087	0.972319	0.988546	0.00179303	0.0356761
DLD	P09622	0.745855	0.903495	0.0409613	0.33424	0.903348	0.953394	-0.0057309	-0.1249
DLST	P36957	0.91837	0.982571	-0.0265313	-0.1054	0.835275	0.925323	0.0193152	0.214055
DMBT1	Q9UGM3	NA	NA	NA	NA	0.572886	0.791145	0.0758106	0.585053
DMXL2	Q8TDJ6	NA	NA	NA	NA	0.285696	0.630119	0.120817	1.135
DNAJA1	P31689	0.199979	0.629618	0.210064	1.3831	0.49657	0.752294	-0.0455768	-0.708508
DNAJA2	O60884	0.00910595	0.282245	1.13394	3.30848	0.235173	0.590571	0.0695591	1.27224
DNAJA3	Q96EY1	0.317168	0.698356	0.44403	1.05906	0.166236	0.544418	-0.153569	-1.50638
DNAJB11	Q9UBS4	0.742527	0.902271	0.143388	0.338806	0.577656	0.794322	-0.0447103	-0.577662
DNAJC10	Q8IXB1	NA	NA	NA	NA	0.178258	0.558027	0.14057	1.46015
DNAJC13	O75165	0.790947	0.923418	-0.0521795	-0.27309	0.247003	0.600384	-0.108398	-1.2381
DNAJC3	Q13217	0.451362	0.752621	-0.311434	-0.787262	0.274061	0.622735	-0.0816019	-1.16476
DNAJC5	Q9H3Z4	0.754942	0.908091	-0.103985	-0.321814	0.717188	0.874845	0.0810306	0.373827
DNAJC8	O75937	NA	NA	NA	NA	0.236329	0.590571	-0.163596	-1.26884
DNASE2	O00115	NA	NA	NA	NA	0.823302	0.919888	0.0211174	0.22991
DNM1L	O00429	0.366434	0.710607	-0.162131	-0.951018	0.149948	0.543588	-0.0586069	-1.57396
DNM2	P50570	0.167106	0.589537	0.281323	1.50294	0.226019	0.589519	-0.058437	-1.29966
DNPEP	Q9ULA0	NA	NA	NA	NA	0.0238621	0.492728	-0.136803	-2.71346
DOCK11	Q5JSL3	NA	NA	NA	NA	0.0800879	0.51329	-0.158726	-1.97197
DOCK2	Q92608	0.401013	0.730498	0.11197	0.881428	0.149186	0.543588	-0.135999	-1.57728
DOCK8	Q8NF50	0.561312	0.817026	0.191147	0.603128	0.301244	0.63696	-0.105455	-1.09671
DOK2	O60496	NA	NA	NA	NA	0.24444	0.599072	0.0852022	1.24538
DOK3	Q7L591	0.0881929	0.482392	-0.654753	-1.9119	0.143738	0.541982	0.100706	1.60146
DPM1	O60762	0.43039	0.741416	0.160764	0.825565	0.507776	0.754616	-0.0870303	-0.689698
DPP3	Q9NY33	0.0264653	0.381588	0.619719	2.65025	0.104238	0.523207	0.0705948	1.80695
DPP4	P27487	NA	NA	NA	NA	0.119102	0.531869	0.127421	1.72237
DPP7	Q9UHL4	0.809471	0.935112	-0.0602679	-0.248306	0.267561	0.61849	0.0442923	1.18182
DPY30	Q9C005	0.110725	0.519666	-0.570934	-1.79303	0.126516	0.539021	0.207747	1.68376
DPYSL2	Q16555	0.945174	0.986599	0.0135133	0.0707105	0.236394	0.590571	0.061332	1.26865
DPYSL5	Q9BPU6	0.159165	0.582305	0.496476	1.53496	0.279659	0.626186	-0.289066	-1.15032
DR1	Q01658	0.0684268	0.444425	0.810558	2.06943	0.0242659	0.492728	0.244335	2.70321
DRAP1	Q14919	NA	NA	NA	NA	0.0202982	0.492728	-0.199682	-2.81237
DRG1	Q9Y295	0.0252816	0.381588	-0.391663	-2.67817	0.137092	0.539021	0.31421	1.63211
DSC1	Q08554	0.443383	0.748046	-0.516746	-0.80169	NA	NA	NA	NA
DSCR3	O14972	NA	NA	NA	NA	0.779774	0.901244	-0.018385	-0.288129
DSG1	Q02413	0.177644	0.598709	-0.627077	-1.46244	NA	NA	NA	NA
DST	Q03001	NA	NA	NA	NA	0.901052	0.95334	0.00840405	0.127885
DSTN	P60981	NA	NA	NA	NA	0.991514	0.998349	-0.000904367	-0.0109352
DTX3L	Q8TDB6	NA	NA	NA	NA	0.377944	0.686655	0.0508228	0.927348
DUSP3	P51452	NA	NA	NA	NA	0.141585	0.539606	-0.18453	-1.61125
DUT	P33316	NA	NA	NA	NA	0.720912	0.877767	0.0298673	0.368649
DYNC1H1	Q14204	0.456313	0.758223	0.0572778	0.778393	0.183678	0.558027	-0.0598816	-1.44019
DYNC1I2	Q13409	0.280093	0.674031	-0.230603	-1.14921	0.109709	0.523207	0.133884	1.77459
DYNC1LI1	Q9Y6G9	0.218954	0.637296	0.180765	1.32146	0.868466	0.941328	-0.0112772	-0.170398
DYNC1LI2	O43237	NA	NA	NA	NA	0.714966	0.87321	0.0475134	0.376921
DYNLL1	P63167	NA	NA	NA	NA	0.2897	0.631239	-0.137711	-1.12499
DYSF	O75923	0.00901323	0.282245	0.315636	3.3149	NA	NA	NA	NA
ECH1	Q13011	0.484135	0.769553	0.124704	0.729695	0.621609	0.818211	-0.016998	-0.51106
ECHDC1	Q9NTX5	NA	NA	NA	NA	0.568442	0.786921	-0.024246	-0.591969
ECHS1	P30084	0.580673	0.832279	0.111893	0.573005	0.969449	0.988051	0.00245142	0.0393775
ECI1	P42126	NA	NA	NA	NA	0.538104	0.770824	-0.046152	-0.640029
EEA1	Q15075	NA	NA	NA	NA	0.263345	0.61849	0.116288	1.19307
EEF1A1	P68104	0.790194	0.923418	0.0212723	0.274102	0.329214	0.65545	-0.111022	-1.03153
EEF1B2	P24534	0.961046	0.988704	0.00732602	0.050217	0.466484	0.739903	0.0813606	0.760373
EEF1D	P29692	0.28631	0.674031	-0.13654	-1.13346	0.173463	0.554243	0.149046	1.47825
EEF1G	P26641	0.902782	0.98024	0.0100564	0.125636	0.39708	0.705485	-0.0557521	-0.88912
EEF2	P13639	0.705014	0.885767	-0.031982	-0.390829	0.0241328	0.492728	-0.13259	-2.70657
EFHD2	Q96C19	0.304144	0.688783	-0.165283	-1.08974	0.07217	0.494702	0.148017	2.03652
EFTUD2	Q15029	0.984011	0.998241	0.00453444	0.0206041	0.268421	0.61849	-0.0631419	-1.17954
EHBP1L1	Q8N3D4	0.727307	0.89336	-0.066161	-0.359783	0.410335	0.711138	0.0645362	0.863401
EHD1	Q9H4M9	0.155605	0.580667	-0.167813	-1.54978	0.0874105	0.521725	-0.102907	-1.91747
EHD4	Q9H223	0.264361	0.670727	0.17438	1.19034	0.463632	0.738903	-0.0320268	-0.765398
EIF1	P41567	NA	NA	NA	NA	0.0431563	0.492728	0.30414	2.3521
EIF2AK2	P19525	NA	NA	NA	NA	0.131272	0.539021	-0.130316	-1.66007
EIF2B3	Q9NR50	NA	NA	NA	NA	0.674024	0.849795	-0.0689999	-0.43469
EIF2S1	P05198	0.361019	0.708878	-0.0930375	-0.962342	0.530797	0.76529	0.0209025	0.651839
EIF2S2	P20042	NA	NA	NA	NA	0.290897	0.631239	0.088638	1.12202
EIF2S3	P41091	0.00958428	0.282245	-0.22394	-3.2764	0.186478	0.558027	-0.120157	-1.43008
EIF3A	Q14152	0.619119	0.858955	-0.0927747	-0.514766	0.198164	0.563724	-0.120826	-1.38925
EIF3B	P55884	0.372793	0.711661	0.0370636	0.937876	0.0255991	0.492728	-0.19659	-2.67056
EIF3C	Q99613	0.231554	0.648804	-0.345323	-1.28297	0.0458359	0.492728	-0.198902	-2.31532
EIF3D	O15371	0.108758	0.518049	-0.294011	-1.78011	0.992308	0.998349	-0.000957498	-0.0099111
EIF3E	P60228	0.0306374	0.385321	-0.186689	-2.56099	0.165148	0.544357	-0.0703321	-1.5107
EIF3F	O00303	0.0282633	0.381588	-0.891845	-2.61016	0.748268	0.888362	0.0426292	0.330936
EIF3G	O75821	0.627129	0.862695	-0.0681464	-0.502873	0.259869	0.615791	0.191676	1.20245
EIF3H	O15372	0.357228	0.708604	-0.192027	-0.970345	0.623784	0.818643	-0.0480823	-0.50783
EIF3I	Q13347	0.40537	0.735119	0.15415	0.872966	0.271579	0.620529	0.0999735	1.17123
EIF3J	O75822	0.0116416	0.298254	-0.807939	-3.1551	0.779731	0.901244	0.0510651	0.288186
EIF3K	Q9UBQ5	0.0553782	0.439291	0.608821	2.19958	0.485512	0.747164	-0.0781478	-0.727332
EIF3L	Q9Y262	0.356732	0.708604	0.245075	0.971397	0.79934	0.91215	-0.0170766	-0.261839
EIF3M	Q7L2H7	0.735304	0.898076	0.0595918	0.348741	0.151385	0.543588	-0.0872745	-1.56774
EIF4A1	P60842	0.720333	0.891048	-0.0397721	-0.369453	0.760214	0.892171	-0.0193012	-0.31463
EIF4A2	Q14240	NA	NA	NA	NA	0.991488	0.998349	-0.000350522	-0.0109682
EIF4A3	P38919	0.759162	0.909172	-0.0459978	-0.316062	0.990627	0.998349	-0.0017442	-0.012078
EIF4B	P23588	NA	NA	NA	NA	0.079349	0.51329	0.143011	1.97773
EIF4G1	Q04637	NA	NA	NA	NA	0.398302	0.705647	-0.0503166	-0.886725
EIF4G2	P78344	0.31339	0.697883	0.228217	1.06786	0.0619739	0.492728	-0.193535	-2.13047
EIF4H	Q15056	0.939989	0.985506	-0.0203838	-0.0774127	0.143119	0.541982	0.126443	1.60426
EIF5	P55010	NA	NA	NA	NA	0.599757	0.80922	0.0342072	0.543848
EIF5A	P63241	0.623932	0.860617	0.0747462	0.50761	0.0205845	0.492728	0.186572	2.8038
EIF5B	O60841	NA	NA	NA	NA	0.412213	0.71124	0.0999976	0.859806
EIF6	P56537	0.324106	0.701436	-0.143483	-1.04311	0.0824737	0.51329	0.216169	1.95371
ELANE	P08246	0.105989	0.510869	0.182723	1.79642	0.538318	0.770824	-0.0312088	-0.639684
ELAVL1	Q15717	0.325947	0.701474	0.306479	1.03892	0.440484	0.722582	0.0656884	0.806976
ELMO1	Q92556	NA	NA	NA	NA	0.453147	0.731013	-0.0695125	-0.784057
ELMO2	Q96JJ3	0.390932	0.720828	0.125333	0.901257	0.0821832	0.51329	-0.148665	-1.95591
ELOVL1	Q9BW60	0.212085	0.631869	0.180959	1.34323	0.748897	0.888362	0.0336964	0.330075
EMC1	Q8N766	0.0642074	0.444425	0.950757	2.14566	0.0585034	0.492728	-0.241676	-2.16589
EMC2	Q15006	NA	NA	NA	NA	0.564432	0.785467	-0.0388375	-0.598236
EMC3	Q9P0I2	0.0198675	0.381588	1.36288	2.82551	0.528629	0.763832	-0.0780635	-0.655362
EMD	P50402	NA	NA	NA	NA	0.0601598	0.492728	0.170121	2.14874
EML4	Q9HC35	0.838212	0.948538	0.0494186	0.210935	0.356829	0.672389	-0.0520563	-0.971191
EMR2	Q9UHX3	0.26723	0.670727	-0.120903	-1.1827	NA	NA	NA	NA
ENO1	P06733	0.104252	0.505557	-0.281562	-1.80686	0.603985	0.80922	-0.0224773	-0.537456
ENOPH1	Q9UHY7	NA	NA	NA	NA	0.600553	0.80922	0.0569643	0.542643
ENPP4	Q9Y6X5	0.895333	0.978712	0.0834008	0.135325	0.974172	0.989234	0.00284785	0.0332869
ENSA	O43768	0.120984	0.529906	-0.407672	-1.71237	0.461011	0.737097	-0.235995	-0.770037
EPB41	P11171	NA	NA	NA	NA	0.47687	0.744372	-0.113457	-0.742232
EPDR1	Q9UM22	NA	NA	NA	NA	0.289571	0.631239	0.0862635	1.12531
EPHX1	P07099	NA	NA	NA	NA	0.225559	0.589488	-0.110966	-1.30106
EPRS	P07814	0.104366	0.505557	0.224788	1.80617	0.0613396	0.492728	-0.115966	-2.1368
EPS15	P42566	NA	NA	NA	NA	0.0256018	0.492728	0.460025	2.67049
EPS15L1	Q9UBC2	0.545995	0.811752	0.145246	0.627381	0.355069	0.671175	0.112414	0.97493
EPX	P11678	NA	NA	NA	NA	0.0706729	0.492961	-0.332539	-2.04948
ERAP1	Q9NZ08	0.995004	0.998497	-0.000712718	-0.00643806	0.290513	0.631239	0.0452716	1.12297
ERGIC1	Q969X5	NA	NA	NA	NA	0.634278	0.823742	0.0425977	0.492322
ERH	P84090	0.35614	0.708604	-0.191515	-0.972652	0.550635	0.778593	0.0678118	0.619993
ERLIN1	O75477	NA	NA	NA	NA	0.396084	0.704347	-0.101716	-0.891078
ERLIN2	O94905	0.366492	0.710607	0.109231	0.950897	0.43258	0.721332	0.0428803	0.821506
ERO1L	Q96HE7	0.996324	0.998497	-0.0012413	-0.00473699	0.658694	0.840227	-0.0237305	-0.456722
ERP29	P30040	0.555497	0.814994	-0.13412	-0.612292	0.270454	0.619956	0.0992164	1.17419
ERP44	Q9BS26	0.956501	0.988704	-0.0103097	-0.0560834	0.824385	0.920579	0.0186483	0.228473
ESD	P10768	0.0162657	0.352177	-0.522091	-2.9483	0.0217796	0.492728	-0.146882	-2.76927
ESYT1	Q9BSJ8	0.768339	0.913441	0.0394256	0.303593	0.236374	0.590571	-0.0331984	-1.26871
ETF1	P62495	0.904622	0.98024	0.0323428	0.123244	0.901366	0.95334	0.0116096	0.127477
ETFA	P13804	0.261101	0.670727	-0.169205	-1.19911	0.689348	0.862044	0.0191531	0.412893
ETFB	P38117	0.283269	0.674031	-0.288369	-1.14113	0.422117	0.715492	0.0478166	0.841022
ETFDH	Q16134	NA	NA	NA	NA	0.672645	0.849273	-0.0346532	-0.436662
ETHE1	O95571	0.0428962	0.403528	-0.495712	-2.35579	0.900336	0.95334	-0.0108936	-0.128816
EVI2B	P34910	0.640433	0.869341	-0.0929922	-0.483285	0.608204	0.80922	0.0919443	0.531101
EVL	Q9UI08	0.269386	0.671819	-0.21021	-1.177	0.77826	0.900545	-0.0177753	-0.290172
EWSR1	Q01844	0.00398603	0.247327	-0.47029	-3.8368	0.61986	0.817015	-0.0574024	-0.513662
EXOC1	Q9NV70	NA	NA	NA	NA	0.747758	0.888362	-0.020185	-0.331633
EXOC2	Q96KP1	NA	NA	NA	NA	0.315423	0.648861	-0.129805	-1.06311
EXOC4	Q96A65	NA	NA	NA	NA	0.0832028	0.514119	-0.357308	-1.94823
EXOC7	Q9UPT5	NA	NA	NA	NA	0.948768	0.976368	0.00506068	0.0660682
EXOC8	Q8IYI6	NA	NA	NA	NA	0.542515	0.773006	0.0320896	0.632946
EZR	P15311	0.0272101	0.381588	0.754755	2.63332	0.0685692	0.492728	-0.0809281	-2.06815
F11R	Q9Y624	NA	NA	NA	NA	0.52063	0.758916	-0.0425708	-0.668434
F13A1	P00488	0.452072	0.752926	0.102417	0.785986	NA	NA	NA	NA
F2	P00734	0.00697968	0.269567	0.528042	3.47625	NA	NA	NA	NA
FABP3	P05413	NA	NA	NA	NA	0.223371	0.589212	0.126863	1.30776
FABP4	P15090	0.372101	0.711661	-0.768673	-0.939297	0.325232	0.654754	0.078681	1.04054
FABP5	Q01469	0.0417955	0.403528	-0.35207	-2.37165	0.323151	0.654562	0.0962536	1.04529
FAHD1	Q6P587	NA	NA	NA	NA	0.472477	0.739903	0.0680506	0.749873
FAHD2B	Q6P2I3	NA	NA	NA	NA	0.450831	0.729511	-0.253152	-0.788216
FAM107B	Q9H098	0.52725	0.803241	0.179796	0.657607	0.268287	0.61849	0.186598	1.1799
FAM120A	Q9NZB2	0.175145	0.594494	-0.31178	-1.48771	0.45894	0.734971	-0.0526426	-0.773714
FAM129A	Q9BZQ8	0.789904	0.923418	-0.0382159	-0.274491	0.80256	0.913188	-0.0125115	-0.257531
FAM129B	Q96TA1	0.631898	0.864925	0.190594	0.495828	0.524981	0.761937	-0.0631679	-0.661308
FAM162A	Q96A26	NA	NA	NA	NA	0.860534	0.93563	0.0243287	0.180795
FAM21A/FAM21C	Q641Q2	NA	NA	NA	NA	0.330533	0.657242	0.106335	1.02856
FAM49B	Q9NUQ9	0.442093	0.748046	-0.134586	-0.80404	0.694124	0.863731	-0.0240003	-0.406144
FAM98B	Q52LJ0	0.289048	0.676023	0.377471	1.12661	0.01547	0.492728	-0.196008	-2.97919
FARSA	Q9Y285	NA	NA	NA	NA	0.0666175	0.492728	-0.225698	-2.08597
FARSB	Q9NSD9	NA	NA	NA	NA	0.283211	0.627563	-0.0985215	-1.14128
FASN	P49327	0.133903	0.549233	-0.367062	-1.64729	0.132262	0.539021	-0.279254	-1.65523
FBLN1	P23142	0.0716304	0.445043	0.580646	2.04116	0.987331	0.998349	-0.00427714	-0.0163259
FBP1	P09467	0.0307903	0.385321	-0.484224	-2.55795	0.187312	0.559324	-0.0580865	-1.4271
FBP2	O00757	0.715235	0.889448	-0.0688046	-0.376546	0.0705002	0.492961	-0.421662	-2.05099
FBXO6	Q9NRD1	NA	NA	NA	NA	0.499521	0.752294	-0.145127	-0.703529
FCER1G	P30273	0.0399768	0.403528	0.268453	2.39879	0.218747	0.586384	0.0546089	1.32211
FCGR2A	P12318	0.0420928	0.403528	0.346307	2.36733	0.131776	0.539021	-0.162299	-1.6576
FCGR3A/FCGR3B	P08637	0.310478	0.695922	0.208029	1.07469	0.0883593	0.522507	-0.220645	-1.91072
FCGRT	P55899	NA	NA	NA	NA	0.455903	0.733042	0.107903	0.779125
FCHO2	Q0JRZ9	NA	NA	NA	NA	0.836524	0.925784	-0.0486541	-0.212405
FDPS	P14324	0.276822	0.674031	0.376012	1.15761	0.35202	0.670491	-0.0966794	-0.981441
FDX1	P10109	0.653009	0.871455	-0.171427	-0.464953	0.00756113	0.492728	0.29277	3.42556
FDXR	P22570	NA	NA	NA	NA	0.0365286	0.492728	-0.229901	-2.4538
FECH	P22830	NA	NA	NA	NA	0.01218	0.492728	-0.143513	-3.12702
FEN1	P39748	0.451282	0.752621	-0.14031	-0.787405	NA	NA	NA	NA
FERMT3	Q86UX7	0.679776	0.875135	0.0576179	0.426482	0.102222	0.523207	-0.119318	-1.81927
FGA	P02671	0.669785	0.872915	-0.261918	-0.440758	NA	NA	NA	NA
FGB	P02675	0.61773	0.858693	0.151444	0.516836	NA	NA	NA	NA
FGD2	Q7Z6J4	NA	NA	NA	NA	0.41055	0.711138	0.0850243	0.862988
FGG	P02679	0.76942	0.913776	0.0749464	0.302128	NA	NA	NA	NA
FGR	P09769	0.37592	0.713656	0.0583225	0.931473	0.248482	0.602501	-0.0917153	-1.23392
FH	P07954	0.45856	0.758429	-0.143389	-0.774389	0.81257	0.914871	-0.0196277	-0.244175
FHL1	Q13642	NA	NA	NA	NA	0.176415	0.558027	-0.0487139	-1.46705
FIS1	Q9Y3D6	NA	NA	NA	NA	0.398596	0.705647	-0.0716754	-0.886149
FKBP15	Q5T1M5	0.884185	0.972671	-0.0333792	-0.149854	0.105778	0.523207	0.132515	1.79768
FKBP1A	P62942	NA	NA	NA	NA	0.831719	0.923562	-0.0211799	-0.218758
FKBP2	P26885	0.305644	0.690323	0.161185	1.08615	0.105371	0.523207	-0.178164	-1.80012
FKBP3	Q00688	NA	NA	NA	NA	0.673219	0.849456	0.0358388	0.435841
FKBP4	Q02790	NA	NA	NA	NA	0.286232	0.630119	0.0849878	1.13366
FKBP5	Q13451	NA	NA	NA	NA	0.847085	0.927985	0.00918552	0.198475
FKBP8	Q14318	NA	NA	NA	NA	0.442122	0.722643	-0.0630249	-0.803988
FLG2	Q5D862	0.468582	0.763435	-0.719612	-0.756687	NA	NA	NA	NA
FLII	Q13045	0.115162	0.524097	-0.161729	-1.7438	0.624405	0.818643	-0.0348124	-0.506908
FLNA	P21333	0.0286598	0.382756	-0.242314	-2.60167	0.39409	0.701431	0.0355146	0.895006
FLOT1	O75955	0.688518	0.879375	0.069295	0.414068	0.159168	0.543666	-0.0753875	-1.53495
FLOT2	Q14254	0.915628	0.982571	-0.0168673	-0.108956	0.13677	0.539021	0.12586	1.63362
FMN1	Q68DA7	0.0823009	0.468558	-0.853346	-1.95502	0.71335	0.872914	0.18656	0.379173
FMNL1	O95466	0.474513	0.764919	-0.0720347	-0.746327	0.217189	0.582997	-0.03734	-1.327
FN1	P02751	0.412778	0.737599	0.203831	0.858724	0.358156	0.673157	0.0811007	0.96838
FNBP1	Q96RU3	0.888455	0.976076	-0.0251362	-0.144284	0.501553	0.752294	0.0708991	0.700111
FNTA	P49354	0.710969	0.885767	0.149196	0.382497	0.1254	0.539021	0.109896	1.68944
FTH1	P02794	0.917857	0.982571	0.0203731	0.106065	0.297796	0.635364	0.281087	1.10507
FTL	P02792	0.357843	0.708604	0.130909	0.969043	0.0951634	0.523207	0.376293	1.86427
FUBP1	Q96AE4	0.0152377	0.351205	-0.658717	-2.98851	0.745106	0.887585	0.0277156	0.335268
FUCA1	P04066	0.646291	0.870457	0.0906512	0.474724	0.405589	0.711138	-0.0380633	-0.872543
FUNDC2	Q9BWH2	0.0283053	0.381588	0.26181	2.60925	0.748552	0.888362	-0.0398478	-0.330546
FUS	P35637	0.0568931	0.439291	-0.429906	-2.18303	0.455404	0.733042	0.0881413	0.780017
G3BP1	Q13283	0.145328	0.567415	-0.386048	-1.59432	0.327176	0.654754	0.083733	1.03613
G6PD	P11413	0.0323473	0.385321	-0.247037	-2.52789	0.533589	0.767945	-0.0285723	-0.647315
GAA	P10253	0.0632073	0.444425	-0.277209	-2.11835	0.23544	0.590571	0.0610806	1.27146
GAK	O14976	NA	NA	NA	NA	0.177513	0.558027	-0.276944	-1.46293
GALK1	P51570	0.473271	0.764919	-0.428849	-0.748488	0.16706	0.544467	0.188065	1.50311
GANAB	Q14697	0.888646	0.976076	-0.0331837	-0.144035	0.631146	0.821484	-0.0190909	-0.496937
GAPDH	P04406	0.056254	0.439291	-0.21819	-2.18996	0.0485273	0.492728	-0.124664	-2.28044
GAR1	Q9NY12	0.377553	0.713656	0.324208	0.928143	0.150397	0.543588	0.216473	1.57201
GARS	P41250	0.117238	0.525912	0.224251	1.73243	0.907761	0.955513	0.0101328	0.119166
GART	P22102	0.790858	0.923418	0.0707798	0.275539	0.619102	0.817015	0.0364326	0.514792
GBAS	O75323	0.17292	0.594494	0.32894	1.48032	0.244649	0.599072	-0.0913357	-1.24478
GBE1	Q04446	NA	NA	NA	NA	0.025078	0.492728	-0.432365	-2.68311
GBP1	P32455	0.0226984	0.381588	1.20271	2.744	0.135951	0.539021	0.165807	1.63751
GBP2	P32456	7.79152e-05	0.0808827	1.89397	6.81288	0.409383	0.711138	0.0660797	0.865229
GBP5	Q96PP8	0.00397024	0.247327	1.70807	3.83939	0.131799	0.539021	0.442975	1.65749
GC	P02774	0.0594009	0.439291	0.458457	2.15654	0.752294	0.889193	-0.0648624	-0.32543
GCA	P28676	0.127303	0.542509	-0.159638	-1.67978	0.113735	0.523976	0.113874	1.75172
GCDH	Q92947	NA	NA	NA	NA	0.379752	0.687293	-0.0834344	-0.923678
GCHFR	P30047	NA	NA	NA	NA	0.688199	0.861757	0.0323499	0.41452
GCN1L1	Q92616	NA	NA	NA	NA	0.501092	0.752294	-0.100997	-0.700885
GCSH	P23434	NA	NA	NA	NA	0.36985	0.684133	0.0921313	0.943939
GDI1	P31150	0.254735	0.670727	-0.171735	-1.2165	0.978281	0.992617	-0.00104477	-0.0279903
GDI2	P50395	0.716443	0.889448	0.0693411	0.374863	0.797424	0.910488	0.00601635	0.264404
GFM1	Q96RP9	NA	NA	NA	NA	0.881285	0.945734	0.0256638	0.153638
GGA1	Q9UJY5	NA	NA	NA	NA	0.6056	0.80922	0.0396746	0.535021
GGA2	Q9UJY4	NA	NA	NA	NA	0.840337	0.926051	0.00761736	0.207371
GGCT	O75223	0.0431744	0.403528	-0.631338	-2.35185	0.572558	0.791145	0.0675006	0.585562
GGH	Q92820	0.1737	0.594494	-0.369819	-1.47734	0.773629	0.898653	0.0246483	0.296429
GHITM	Q9H3K2	0.024207	0.381588	0.907233	2.70469	0.492996	0.750065	-0.137356	-0.714562
GID8	Q9NWU2	NA	NA	NA	NA	0.203111	0.567507	0.127917	1.37259
GIMAP1	Q8WWP7	0.0671295	0.444425	0.287841	2.08125	0.37161	0.685132	-0.0747039	-0.940307
GIMAP4	Q9NUV9	0.298197	0.684066	0.161593	1.10409	0.603612	0.80922	-0.0448902	-0.538019
GIT2	Q14161	NA	NA	NA	NA	0.842664	0.926991	0.0151451	0.2043
GK	P32189	NA	NA	NA	NA	0.27442	0.622735	-0.0383342	-1.16382
GLA	P06280	NA	NA	NA	NA	0.368213	0.682987	-0.0533223	-0.947325
GLB1	P16278	0.689388	0.879375	-0.0707803	-0.412836	0.17989	0.558027	0.0505159	1.45408
GLG1	Q92896	NA	NA	NA	NA	0.185662	0.558027	-0.130624	-1.43301
GLIPR2	Q9H4G4	0.0304427	0.385321	-0.295764	-2.56488	0.214825	0.579305	-0.116769	-1.33448
GLO1	Q04760	NA	NA	NA	NA	0.462605	0.738266	0.0886543	0.767214
GLOD4	Q9HC38	0.531963	0.806483	-0.170799	-0.649949	0.221878	0.588809	0.109749	1.31236
GLRX	P35754	0.127624	0.542509	-0.427465	-1.67817	0.839024	0.925945	0.0133674	0.209103
GLRX3	O76003	0.9663	0.989342	0.00678866	0.0434396	0.918684	0.960518	-0.0110059	-0.104993
GLS	O94925	NA	NA	NA	NA	0.857074	0.933405	0.0193731	0.185337
GLTP	Q9NZD2	NA	NA	NA	NA	0.0584097	0.492728	-0.100099	-2.16688
GLUD1	P00367	0.476726	0.765756	-0.135305	-0.742483	0.185424	0.558027	-0.104402	-1.43387
GLUL	P15104	NA	NA	NA	NA	0.146173	0.543588	-0.044979	-1.59055
GM2A	P17900	0.21989	0.637296	0.285619	1.31854	0.18025	0.558027	0.116369	1.45275
GMFB	P60983	NA	NA	NA	NA	0.139926	0.539021	0.166007	1.61888
GMFG	O60234	0.102379	0.502746	-0.359498	-1.8183	0.301246	0.63696	0.104434	1.09671
GMIP	Q9P107	0.537747	0.806943	0.322647	0.640603	0.251253	0.60609	-0.0999579	-1.22616
GNAI2	P04899	0.971481	0.991605	-0.00243664	-0.0367565	0.690466	0.862044	0.011854	0.411312
GNAI3	P08754	0.960351	0.988704	-0.00464961	-0.0511146	0.322089	0.653744	-0.0848832	-1.04772
GNAS	P63092	NA	NA	NA	NA	0.466694	0.739903	-0.0452022	-0.760003
GNB1	P62873	0.513589	0.794472	0.0864888	0.680042	0.206717	0.571691	0.108475	1.36066
GNB2	P62879	0.708111	0.885767	0.0734917	0.386492	0.880275	0.945675	0.0145331	0.154956
GNB2L1	P63244	0.502963	0.785816	0.0554048	0.697744	0.385175	0.691778	-0.0410404	-0.912745
GNB4	Q9HAV0	0.212544	0.631869	0.361844	1.34175	0.422017	0.715492	0.0895358	0.841212
GNG12	Q9UBI6	NA	NA	NA	NA	0.18016	0.558027	0.541608	1.45308
GNPDA1	P46926	NA	NA	NA	NA	0.599042	0.80922	-0.0261496	-0.544931
GNS	P15586	0.280166	0.674031	0.170933	1.14902	0.21998	0.587277	0.108028	1.31826
GOLPH3	Q9H4A6	0.00932097	0.282245	1.11588	3.29385	0.486613	0.747164	0.0678079	0.725445
GORASP2	Q9H8Y8	0.0543504	0.439291	-0.539187	-2.21107	0.731333	0.881096	0.041641	0.354217
GOT1	P17174	NA	NA	NA	NA	0.2934	0.632473	0.0930282	1.11583
GOT2	P00505	0.152208	0.576936	-0.355237	-1.56421	0.0968849	0.523207	-0.144294	-1.85302
GPD1	P21695	0.448112	0.751864	-0.672062	-0.793118	0.140761	0.539021	0.0905943	1.61503
GPD2	P43304	0.285606	0.674031	0.211478	1.13523	0.92816	0.964177	-0.00500047	-0.0927159
GPI	P06744	0.457776	0.758429	-0.109191	-0.775784	0.275143	0.622924	-0.0819959	-1.16195
GPNMB	Q14956	0.72419	0.893324	-0.0866256	-0.3641	0.640939	0.826647	0.0325273	0.482545
GPRIN3	Q6ZVF9	NA	NA	NA	NA	0.372862	0.685132	0.0819568	0.937735
GPX1	P07203	0.0129243	0.318429	0.184157	3.09025	0.381268	0.687504	0.0881089	0.920611
GPX4	P36969	NA	NA	NA	NA	0.697316	0.863944	0.0165135	0.401644
GRB2	P62993	0.164041	0.587006	-0.503649	-1.51513	0.179432	0.558027	0.0941697	1.45578
GRHPR	Q9UBQ7	0.243465	0.656435	-0.225771	-1.24817	0.222497	0.588809	-0.0712174	-1.31045
GRIPAP1	Q4V328	NA	NA	NA	NA	0.9106	0.956002	0.0141163	0.115481
GRN	P28799	0.932311	0.982851	-0.0290974	-0.0873439	0.298309	0.635431	0.161	1.10382
GRSF1	Q12849	NA	NA	NA	NA	0.627844	0.819775	0.154721	0.501815
GSDMD	P57764	NA	NA	NA	NA	0.0937776	0.523207	0.157248	1.87347
GSN	P06396	0.749381	0.904447	-0.0393054	-0.329412	0.430845	0.71985	0.0557134	0.824721
GSPT1	P15170	0.908791	0.980745	0.0325009	0.117829	0.0294673	0.492728	-0.101292	-2.58472
GSR	P00390	0.19448	0.622309	-0.1125	-1.4019	0.28388	0.628289	-0.0866556	-1.13958
GSS	P48637	0.318563	0.698691	0.356368	1.05583	0.16351	0.543666	-0.0478103	-1.51727
GSTK1	Q9Y2Q3	0.376723	0.713656	0.14274	0.929835	0.4644	0.739008	-0.0520599	-0.764044
GSTO1	P78417	0.0635487	0.444425	-0.287236	-2.11503	0.775041	0.89892	-0.0227512	-0.29452
GSTP1	P09211	0.0376928	0.396745	-0.410269	-2.43467	0.702981	0.867126	0.0298847	0.393681
GSTT1	P30711	NA	NA	NA	NA	0.18177	0.558027	-0.226565	-1.44716
GUSB	P08236	0.665421	0.872915	-0.104656	-0.447025	0.649321	0.833098	-0.0177611	-0.470312
GYG1	P46976	0.404911	0.735119	-0.102391	-0.873854	0.639328	0.826647	-0.0699565	-0.484905
H1F0	P07305	0.660987	0.872915	0.185522	0.453411	0.780508	0.901566	-0.0232188	-0.287138
H1FX	Q92522	0.623034	0.860208	-0.138861	-0.508943	0.370464	0.68443	-0.0600578	-0.94267
H2AFX	P16104	0.328079	0.701553	0.142073	1.03409	0.0198264	0.492728	-0.231435	-2.82678
H2AFY	O75367	0.424999	0.741416	0.052052	0.835615	0.327575	0.654754	-0.125055	-1.03523
H2AFZ	P0C0S5	0.204876	0.630669	0.222471	1.36673	0.354207	0.670826	-0.124533	-0.976767
H6PD	O95479	NA	NA	NA	NA	0.0950671	0.523207	-0.158975	-1.86491
HADH	Q16836	0.400265	0.730498	-0.322848	-0.882886	0.0241979	0.492728	-0.193795	-2.70492
HADHA	P40939	0.709552	0.885767	0.0485643	0.384477	0.101098	0.523207	-0.105443	-1.82623
HADHB	P55084	0.691069	0.879375	-0.0754633	-0.410459	0.169978	0.549476	-0.0744875	-1.49168
HAGH	Q16775	NA	NA	NA	NA	0.971433	0.988397	-0.00229191	-0.036819
HARS	P12081	NA	NA	NA	NA	0.236407	0.590571	0.137555	1.26861
HBB	P68871	0.258847	0.670727	-0.340047	-1.20523	0.606486	0.80922	-0.0443092	-0.533687
HCCS	P53701	NA	NA	NA	NA	0.225085	0.589488	-0.129513	-1.30251
HCK	P08631	0.255439	0.670727	-0.0774536	-1.21456	0.0482054	0.492728	-0.145527	-2.28451
HCLS1	P14317	0.316836	0.698356	-0.279832	-1.05983	0.163243	0.543666	0.158518	1.51834
HDAC6	Q9UBN7	NA	NA	NA	NA	0.887387	0.948173	-0.0170732	-0.145677
HDDC2	Q7Z4H3	NA	NA	NA	NA	0.36328	0.677644	0.103352	0.957599
HDGF	P51858	0.139375	0.552659	-0.261552	-1.62143	0.373949	0.685284	0.104537	0.935505
HDGFRP2	Q7Z4V5	0.183901	0.611149	-0.424709	-1.43938	0.497912	0.752294	0.104866	0.706241
HDHD1	Q08623	NA	NA	NA	NA	0.0424866	0.492728	0.231961	2.36165
HDLBP	Q00341	NA	NA	NA	NA	0.264891	0.61849	-0.04425	-1.18893
HEBP1	Q9NRV9	0.205663	0.630669	0.343062	1.36413	0.568179	0.786921	0.07146	0.592379
HEBP2	Q9Y5Z4	0.671181	0.872915	-0.081203	-0.438757	0.0612751	0.492728	0.207093	2.13745
HEXA	P06865	0.00959671	0.282245	1.29269	3.27558	0.429776	0.71985	0.0665076	0.826705
HEXB	P07686	0.0364475	0.396745	-0.30786	-2.45515	0.276629	0.623148	0.0832238	1.1581
HGFAC	Q04756	0.0698151	0.444425	0.552313	2.05703	NA	NA	NA	NA
HGS	O14964	NA	NA	NA	NA	0.283013	0.627563	-0.175768	-1.14178
HIBADH	P31937	NA	NA	NA	NA	0.294935	0.632473	0.0729707	1.11206
HIBCH	Q6NVY1	0.254682	0.670727	-0.573933	-1.21664	0.119207	0.531869	-0.0975086	-1.72181
HIGD1A	Q9Y241	NA	NA	NA	NA	0.48692	0.747164	-0.0480781	-0.724919
HINT1	P49773	0.176318	0.596908	-0.416981	-1.46742	0.49033	0.748915	0.066659	0.719097
HINT2	Q9BX68	0.0377344	0.396745	-0.655094	-2.434	0.0657854	0.492728	0.241931	2.09372
HIP1	O00291	NA	NA	NA	NA	0.283109	0.627563	0.511589	1.14154
HIST1H1B	P16401	0.643687	0.870457	-0.13559	-0.478525	0.60752	0.80922	-0.0407603	-0.53213
HIST1H1D	P16402	0.255825	0.670727	-0.556734	-1.2135	0.573551	0.791229	-0.0969087	-0.58402
HIST1H1E	P10412	0.710946	0.885767	-0.107463	-0.382529	0.276705	0.623148	0.0882289	1.15791
HIST1H2BJ	P06899	0.561838	0.817026	0.0929269	0.602303	0.615569	0.815135	-0.117599	-0.520063
HIST1H2BK	O60814	0.670457	0.872915	-0.0463074	-0.439795	0.280061	0.626186	0.0685296	1.14929
HK1	P19367	0.5436	0.809868	-0.0694154	-0.631209	0.339326	0.662271	-0.0593614	-1.00901
HK2	P52789	0.178949	0.600277	0.251133	1.45757	0.632024	0.821549	-0.0414777	-0.495641
HK3	P52790	0.331875	0.701553	-0.16024	-1.02555	0.843082	0.926991	-0.00829309	-0.203749
HLA-A	P01892	0.00256678	0.198692	0.579776	4.12809	0.441145	0.722582	0.0950219	0.805769
HLA-B	P01889	0.0215077	0.381588	0.405247	2.77695	0.99803	0.998867	0.000302064	0.00253782
HLA-C	P30508	NA	NA	NA	NA	0.558638	0.78152	0.0720663	0.607336
HLA-DMA	P28067	0.0655656	0.444425	0.246413	2.09578	0.172543	0.553087	0.0942311	1.48177
HLA-DMB	P28068	0.0595949	0.439291	0.23832	2.15454	0.852794	0.930568	-0.0111519	-0.190962
HLA-DPA1	P20036	0.00278112	0.198711	1.23217	4.07443	0.0078908	0.492728	0.546933	3.3986
HLA-DPB1	P04440	0.000895498	0.116333	0.938469	4.86027	0.640954	0.826647	0.054107	0.482523
HLA-DQA2	P01906	0.00967811	0.282245	1.40379	3.2703	0.0637355	0.492728	0.190269	2.11322
HLA-DQB1	P01920	NA	NA	NA	NA	0.993814	0.998349	-0.000646718	-0.00797133
HLA-DRA	P01903	0.00223647	0.187995	0.769301	4.2209	0.0055621	0.492728	0.191598	3.62111
HLA-DRB1	P01911	0.00170579	0.162505	1.04608	4.40587	0.0239802	0.492728	0.173114	2.71044
HLA-DRB3	P13761	NA	NA	NA	NA	0.93234	0.966491	-0.0110961	-0.0873062
HLA-DRB4	P13762	0.0541227	0.439291	0.504687	2.21364	NA	NA	NA	NA
HM13	Q8TCT9	0.158399	0.582305	0.139703	1.53812	0.121631	0.534459	0.112252	1.70896
HMGA1	P17096	NA	NA	NA	NA	0.497152	0.752294	-0.321232	-0.707524
HMGB1	P09429	0.203637	0.630669	-0.325492	-1.37084	0.387557	0.693542	0.079172	0.907976
HMGB2	P26583	0.744243	0.903495	-0.0568967	-0.33645	0.25965	0.615791	-0.129288	-1.20305
HMGCL	P35914	0.830827	0.946978	0.0313086	0.219938	0.833466	0.924466	0.0103069	0.216447
HMGN1	P05114	0.111136	0.519666	-0.357481	-1.7664	0.125971	0.539021	0.78963	1.68652
HMOX1	P09601	0.0673406	0.444425	-0.314814	-2.07931	0.334507	0.658706	-0.0909019	-1.01968
HMOX2	P30519	NA	NA	NA	NA	0.0243866	0.492728	0.142704	2.70018
HNMT	P50135	0.123705	0.535243	-0.537738	-1.69815	0.0283137	0.492728	0.0955805	2.60907
HNRNPA0	Q13151	0.25212	0.670727	-0.470491	-1.22374	0.695902	0.863944	-0.0274688	-0.403637
HNRNPA1	P09651	0.376754	0.713656	-0.15111	-0.929771	0.727253	0.880078	-0.0259231	-0.359859
HNRNPA2B1	P22626	0.273593	0.674031	-0.235137	-1.16597	0.770534	0.898653	-0.0150522	-0.300619
HNRNPA3	P51991	0.43483	0.743268	0.113397	0.817353	0.210773	0.574334	0.117021	1.34746
HNRNPAB	Q99729	0.981837	0.997883	-0.00448194	-0.0234066	0.425143	0.717995	0.0923086	0.835345
HNRNPC	P07910	0.0982444	0.501188	-0.373413	-1.84426	0.0964082	0.523207	0.141103	1.85611
HNRNPD	Q14103	0.279092	0.674031	-0.145527	-1.15177	0.0510227	0.492728	0.191287	2.24977
HNRNPDL	O14979	0.704237	0.885767	-0.0350024	-0.391919	0.234635	0.590571	0.144858	1.27383
HNRNPF	P52597	0.194385	0.622309	0.283479	1.40223	0.0919827	0.523207	0.161962	1.88558
HNRNPH1	P31943	0.586504	0.835607	-0.0511819	-0.564042	0.483532	0.747164	0.0614477	0.730729
HNRNPH2	P55795	NA	NA	NA	NA	0.828801	0.922909	0.0141962	0.222621
HNRNPH3	P31942	0.0658487	0.444425	-0.441258	-2.12946	0.857569	0.933431	-0.0215151	-0.184687
HNRNPK	P61978	0.235598	0.649704	-0.145169	-1.27099	0.47318	0.740418	0.0504665	0.748648
HNRNPL	P14866	0.0773026	0.454702	-0.26632	-1.99395	0.485332	0.747164	0.0315525	0.72764
HNRNPM	P52272	0.132618	0.546936	-0.447903	-1.6535	0.023647	0.492728	-0.0700926	-2.71899
HNRNPR	O43390	0.389363	0.720725	-0.120511	-0.904375	0.60537	0.80922	0.0196983	0.535367
HNRNPU	Q00839	0.360888	0.708878	0.0354235	0.962619	0.128327	0.539021	-0.0973475	-1.67464
HNRNPUL1	Q9BUJ2	0.11054	0.519666	-0.262669	-1.76981	NA	NA	NA	NA
HNRNPUL2	Q1KMD3	0.474796	0.764919	-0.0819309	-0.745835	0.244395	0.599072	0.0890759	1.2455
HP1BP3	Q5SSJ5	0.349397	0.708604	0.0678045	0.987076	0.110103	0.523207	0.0566993	1.77232
HPCAL1	P37235	0.0788719	0.460577	-0.317361	-1.98148	0.359058	0.673651	0.0610966	0.966475
HPRT1	P00492	0.0488476	0.420501	-0.280666	-2.27642	0.238213	0.591794	0.0810792	1.26333
HRAS	P01112	0.0314021	0.385321	0.730896	2.54596	0.472211	0.739903	-0.0967857	-0.750337
HRNR	Q86YZ3	0.249234	0.667465	-0.910622	-1.23181	NA	NA	NA	NA
HS1BP3	Q53T59	0.811385	0.936355	-0.076124	-0.245755	0.172853	0.553184	0.0766493	1.48058
HSD17B10	Q99714	0.173675	0.594494	-0.213599	-1.47744	0.848383	0.928534	0.00996433	0.196765
HSD17B11	Q8NBQ5	0.670139	0.872915	-0.0422012	-0.44025	0.121665	0.534459	-0.125869	-1.70878
HSD17B12	Q53GQ0	0.858666	0.960872	0.0275739	0.183247	0.0597829	0.492728	-0.148956	-2.1526
HSD17B4	P51659	0.923121	0.982851	-0.00992972	-0.0992425	0.228585	0.589519	-0.059297	-1.29188
HSDL2	Q6YN16	0.949927	0.988036	-0.0158027	-0.0645712	0.668031	0.847336	-0.0383879	-0.443274
HSP90AA1	P07900	0.46774	0.763435	-0.0753673	-0.758165	0.109506	0.523207	-0.0453842	-1.77577
HSP90AB1	P08238	0.733529	0.898076	-0.0224215	-0.351188	0.0879637	0.521725	-0.0506617	-1.91353
HSP90AB4P	Q58FF6	0.0762754	0.454702	-0.834814	-2.00225	0.585347	0.799705	-0.246638	-0.565817
HSP90B1	P14625	0.838688	0.948538	-0.050523	-0.209546	0.190107	0.559324	0.0555559	1.41717
HSPA4	P34932	0.594648	0.840507	-0.0878481	-0.551604	0.0578309	0.492728	0.0736255	2.17299
HSPA5	P11021	0.919656	0.982571	-0.0222544	-0.103734	0.309833	0.645597	0.0934272	1.07622
HSPA8	P11142	0.193419	0.622309	-0.131669	-1.40558	0.782177	0.902403	0.023367	0.284887
HSPA9	P38646	0.331079	0.701553	-0.161761	-1.02734	0.0826517	0.51329	0.171829	1.95237
HSPB1	P04792	0.101434	0.502746	-0.760708	-1.82415	0.651507	0.8349	0.0407516	0.467133
HSPD1	P10809	0.668366	0.872915	0.0772567	0.442794	0.0969368	0.523207	0.157662	1.85268
HSPE1	P61604	NA	NA	NA	NA	0.103723	0.523207	0.1639	1.81007
HSPH1	Q92598	NA	NA	NA	NA	0.336083	0.660064	0.063661	1.01618
HTATIP2	Q9BUP3	NA	NA	NA	NA	0.455718	0.733042	-0.145883	-0.779457
HUWE1	Q7Z6Z7	NA	NA	NA	NA	0.471809	0.739903	-0.0768819	-0.75104
HVCN1	Q96D96	0.111231	0.519666	0.211663	1.76585	0.8447	0.927191	-0.0165758	-0.201616
HYOU1	Q9Y4L1	0.913822	0.982571	-0.0341659	-0.111299	0.0517412	0.492728	0.146341	2.24121
IAH1	Q2TAA2	NA	NA	NA	NA	0.734065	0.881847	0.0411059	0.350448
IARS	P41252	0.139352	0.552659	-0.399005	-1.62154	0.2019	0.565721	0.113275	1.37664
IARS2	Q9NSE4	NA	NA	NA	NA	0.0393101	0.492728	-0.109672	-2.40905
ICAM1	P05362	0.373052	0.711661	0.210202	0.937344	0.0467081	0.492728	0.243889	2.3038
ICAM3	P32942	0.51442	0.794472	-0.155564	-0.678665	NA	NA	NA	NA
IDH1	O75874	0.549938	0.812771	-0.0967936	-0.621102	0.538888	0.770824	-0.0245044	-0.638768
IDH2	P48735	0.670257	0.872915	0.0641819	0.440082	0.645936	0.830909	0.018373	0.475242
IDH3A	P50213	0.102222	0.502746	0.382817	1.81926	0.0964932	0.523207	0.128275	1.85556
IDH3B	O43837	NA	NA	NA	NA	0.542538	0.773006	0.0673287	0.632908
IDH3G	P51553	0.5621	0.817026	-0.159693	-0.604752	0.89986	0.95334	-0.0128577	-0.129435
IDS	P22304	NA	NA	NA	NA	0.344904	0.666752	0.0662081	0.996802
IER3IP1	Q9Y5U9	0.904656	0.98024	-0.0146835	-0.123201	0.199754	0.563778	-0.12683	-1.38386
IFI16	Q16666	0.146956	0.567565	0.391692	1.58708	0.436848	0.722582	-0.0755896	-0.813638
IFI30	P13284	0.921289	0.982571	0.0230581	0.101617	0.00333093	0.492728	0.231363	3.9547
IFIT1	P09914	NA	NA	NA	NA	0.384635	0.691436	0.0488721	0.913827
IFIT2	P09913	NA	NA	NA	NA	0.455739	0.733042	0.0798762	0.779419
IFIT3	O14879	NA	NA	NA	NA	0.00756936	0.492728	0.212358	3.42487
IFIT5	Q13325	NA	NA	NA	NA	0.134102	0.539021	-0.270081	-1.64633
IFITM1	P13164	0.594394	0.840507	0.136072	0.551991	0.508899	0.754616	0.172199	0.687826
IGF2R	P11717	0.006128	0.247327	0.305113	3.55909	NA	NA	NA	NA
IGHA1	P01876	NA	NA	NA	NA	0.832467	0.923875	0.010954	0.217768
IGHG1	P01857	0.981466	0.997883	0.0065145	0.023884	0.0237124	0.492728	-0.297937	-2.7173
IGJ	P01591	NA	NA	NA	NA	0.543153	0.773006	-0.0746094	-0.631923
IGKC	P01834	0.999436	0.999436	0.000180667	0.000727002	0.361429	0.676195	0.055665	0.96148
IGLL1/IGLL5	B9A064	NA	NA	NA	NA	0.153237	0.543588	-0.13125	-1.55981
IL16	Q14005	0.637362	0.866594	-0.0876912	-0.487788	0.418342	0.715044	0.0754354	0.848145
IL18	Q14116	NA	NA	NA	NA	0.17864	0.558027	0.168446	1.45872
ILF2	Q12905	0.946902	0.986801	-0.00830082	-0.0684785	0.525863	0.762617	-0.0364262	-0.659868
ILF3	Q12906	0.460384	0.758923	0.201782	0.771149	0.0608362	0.492728	-0.123537	-2.14187
ILVBL	A1L0T0	0.056135	0.439291	-0.459016	-2.19126	0.282737	0.627563	-0.12845	-1.14248
IMMT	Q16891	0.261847	0.670727	-0.271545	-1.1971	0.741825	0.886342	0.0153389	0.33977
IMPDH2	P12268	NA	NA	NA	NA	0.134038	0.539021	-0.107649	-1.64664
INF2	Q27J81	NA	NA	NA	NA	0.760781	0.892307	0.0103714	0.313859
INVS	Q9Y283	NA	NA	NA	NA	0.924322	0.963753	-0.0154626	-0.0976868
IPO5	O00410	0.180362	0.6036	-0.191555	-1.45234	0.554438	0.77976	0.0447015	0.613965
IPO7	O95373	NA	NA	NA	NA	0.691027	0.862044	0.0468063	0.410517
IQGAP1	P46940	0.938993	0.985187	0.00503577	0.0787003	0.319323	0.650801	-0.0335174	-1.05408
IQGAP2	Q13576	0.000842579	0.116333	0.221025	4.90435	0.87554	0.944687	-0.00873467	-0.161143
IRF5	Q13568	NA	NA	NA	NA	0.386962	0.6935	-0.0396344	-0.909164
ISG15	P05161	NA	NA	NA	NA	0.258163	0.613951	0.272027	1.20709
ISOC2	Q96AB3	NA	NA	NA	NA	0.183717	0.558027	-0.0978501	-1.44005
IST1	P53990	0.248292	0.666935	0.231577	1.23446	0.325363	0.654754	0.0588178	1.04025
ITGA2B	P08514	0.865682	0.965698	0.0412943	0.174045	NA	NA	NA	NA
ITGA5	P08648	0.345179	0.708604	-0.232045	-0.996205	0.945319	0.975353	0.0101628	0.0705233
ITGAL	P20701	0.147152	0.567565	0.125305	1.58622	0.451547	0.729511	0.0502076	0.786929
ITGAM	P11215	0.728494	0.89336	-0.0390674	-0.358141	0.0144759	0.492728	0.20796	3.02015
ITGAX	P20702	0.222888	0.637296	-0.160956	-1.30925	0.233363	0.590571	-0.0771754	-1.27759
ITGB1	P05556	0.297362	0.684066	-0.121269	-1.10612	0.113709	0.523976	0.128948	1.75187
ITGB2	P05107	0.164312	0.587006	0.173365	1.51404	0.352931	0.670826	-0.0460333	-0.979493
ITGB3	P05106	0.386653	0.719064	0.306092	0.909784	NA	NA	NA	NA
ITIH2	P19823	0.0525395	0.436505	0.68123	2.23183	0.657777	0.839597	-0.142461	-0.458048
ITIH4	Q14624	0.126606	0.541706	0.528851	1.68331	NA	NA	NA	NA
ITPA	Q9BY32	NA	NA	NA	NA	0.0978303	0.523207	0.190376	1.84691
ITPR2	Q14571	0.736982	0.899357	0.0915464	0.346429	0.220266	0.587277	-0.118283	-1.31737
IVD	P26440	NA	NA	NA	NA	0.458007	0.734072	-0.0717229	-0.775373
JAGN1	Q8N5M9	0.129374	0.546893	-0.401338	-1.66943	0.998363	0.998867	-0.000272654	-0.00210936
KARS	Q15046	0.0113866	0.298254	0.356135	3.16887	0.100638	0.523207	-0.110981	-1.82911
KCNAB2	Q13303	0.400764	0.730498	0.268347	0.881913	0.103749	0.523207	-0.167827	-1.80991
KCTD12	Q96CX2	0.0590798	0.439291	-0.378305	-2.15987	0.11172	0.523207	0.095928	1.76308
KHDRBS1	Q07666	0.370756	0.711155	-0.239057	-0.942067	0.526804	0.762986	0.0363773	0.658334
KHSRP	Q92945	0.0597835	0.439291	-0.441287	-2.1526	0.781576	0.902274	-0.029724	-0.285698
KIAA0196	Q12768	NA	NA	NA	NA	0.190703	0.559324	-0.128583	-1.41507
KIAA0368	Q5VYK3	NA	NA	NA	NA	0.377992	0.686655	-0.04774	-0.927252
KIAA1033	Q2M389	NA	NA	NA	NA	0.240871	0.594163	-0.098354	-1.25562
KIAA1598	A0MZ66	0.327142	0.701553	-0.364745	-1.03621	0.353684	0.670826	0.0763324	0.977883
KIAA1715	Q9C0E8	NA	NA	NA	NA	0.600106	0.80922	0.168821	0.54332
KIF13B	Q9NQT8	NA	NA	NA	NA	0.81261	0.914871	0.0434468	0.244122
KIF5B	P33176	0.46961	0.76345	0.174351	0.754885	0.830177	0.923402	0.00947763	0.220799
KLC1	Q07866	NA	NA	NA	NA	0.885802	0.947835	-0.016717	-0.147743
KMO	O15229	0.214013	0.631869	0.285314	1.33706	0.340346	0.663608	-0.0986874	-1.00677
KPNA4	O00629	NA	NA	NA	NA	0.104199	0.523207	0.101498	1.80718
KPNA5	O15131	0.815694	0.937398	-0.0232054	-0.240018	0.506779	0.754616	0.126173	0.69136
KPNB1	Q14974	0.682799	0.875856	0.0523519	0.422181	0.0835019	0.514119	-0.0823166	-1.946
KRT1	P04264	0.413413	0.737599	-0.590646	-0.857512	0.263657	0.61849	-0.240087	-1.19223
KRT10	P13645	0.414061	0.737599	-0.600684	-0.856277	0.756639	0.891896	-0.0824223	-0.3195
KRT14	P02533	0.148656	0.571047	-0.834855	-1.5796	0.227756	0.589519	0.189719	1.29438
KRT17	Q04695	0.139615	0.552659	-0.922921	-1.62032	NA	NA	NA	NA
KRT19	P08727	NA	NA	NA	NA	0.450377	0.729511	-0.103401	-0.789034
KRT2	P35908	0.440406	0.747434	-0.551538	-0.80712	0.491088	0.749496	-0.229573	-0.717805
KRT4	P19013	NA	NA	NA	NA	0.733184	0.881356	-0.0353507	-0.351663
KRT5	P13647	0.166759	0.589537	-1.00451	-1.50431	0.998093	0.998867	0.000174191	0.00245768
KRT6A	P02538	0.384157	0.717921	-0.530648	-0.914788	0.718969	0.875939	0.0633497	0.371349
KRT78	Q8N1N4	0.329521	0.701553	-0.673246	-1.03084	NA	NA	NA	NA
KRT8	P05787	NA	NA	NA	NA	0.573091	0.791145	-0.0789039	-0.584734
KRT9	P35527	0.541289	0.808354	-0.333755	-0.634912	0.304978	0.642724	-0.179421	-1.08775
KRTCAP2	Q8N6L1	0.000169803	0.0808827	-0.558777	-6.1447	0.17418	0.555638	-0.260949	-1.47551
KTN1	Q86UP2	NA	NA	NA	NA	0.081793	0.51329	0.139436	1.95887
KYNU	Q16719	0.0952842	0.495159	-0.328576	-1.86348	0.310281	0.645597	-0.0545539	-1.07516
LACTB	P83111	0.802456	0.931527	0.0361235	0.25767	0.409023	0.711138	-0.0573282	-0.86592
LAMP1	P11279	0.058426	0.439291	-0.292115	-2.16671	0.109615	0.523207	0.116972	1.77514
LAMP2	P13473	0.159737	0.582305	0.392454	1.53261	0.417449	0.714751	0.150282	0.849837
LAMTOR1	Q6IAA8	0.265354	0.670727	-0.328176	-1.18769	0.290734	0.631239	-0.0517702	-1.12242
LAMTOR2	Q9Y2Q5	NA	NA	NA	NA	0.0582332	0.492728	0.582758	2.16874
LAMTOR3	Q9UHA4	NA	NA	NA	NA	0.845752	0.927191	-0.0213846	-0.20023
LAMTOR5	O43504	0.068647	0.444425	-0.349559	-2.06745	0.168947	0.548661	0.15336	1.4957
LANCL1	O43813	0.444079	0.748336	0.362412	0.800426	0.0376909	0.492728	-0.158663	-2.4347
LAP3	P28838	0.0270879	0.381588	0.63008	2.63607	0.688455	0.861757	0.0134179	0.414157
LARS	Q9P2J5	NA	NA	NA	NA	0.837405	0.925945	-0.027834	-0.211241
LARS2	Q15031	NA	NA	NA	NA	0.902698	0.953394	-0.0188831	-0.125745
LASP1	Q14847	0.121259	0.529906	-0.36587	-1.71091	0.13783	0.539021	0.16575	1.62864
LBR	Q14739	0.167302	0.589537	0.29042	1.50216	0.477604	0.744401	-0.104916	-0.74096
LCP1	P13796	0.253303	0.670727	-0.120276	-1.22046	0.0661162	0.492728	0.0486569	2.09063
LCP2	Q13094	0.944389	0.9865	-0.00795867	-0.071726	NA	NA	NA	NA
LDHA	P00338	0.995147	0.998497	0.000916141	0.00625384	0.736158	0.882256	-0.0132231	-0.347563
LDHB	P07195	0.15973	0.582305	-0.152979	-1.53264	0.193665	0.559668	0.0826886	1.40472
LEMD2	Q8NC56	0.28396	0.674031	0.612334	1.13938	0.965412	0.986833	-0.00496775	-0.0445841
LETM1	O95202	0.486098	0.771815	0.359363	0.726327	0.144182	0.541982	-0.0999721	-1.59946
LGALS1	P09382	0.341934	0.708604	-0.162073	-1.00328	0.0367691	0.492728	0.192266	2.4498
LGALS3	P17931	0.185462	0.614908	-0.440376	-1.43373	0.31279	0.648155	-0.0988786	-1.06926
LGALS3BP	Q08380	0.705944	0.885767	0.293727	0.389525	0.0734033	0.499432	0.140697	2.02603
LGALS9	O00182	0.978411	0.997254	0.00433424	0.0278218	0.629444	0.820348	-0.0192639	-0.499449
LHPP	Q9H008	0.120719	0.529906	0.761191	1.71376	0.0793772	0.51329	0.169581	1.97751
LILRB1	Q8NHL6	0.260196	0.670727	0.182812	1.20156	0.619264	0.817015	0.125322	0.514549
LIMA1	Q9UHB6	NA	NA	NA	NA	0.265603	0.61849	0.142687	1.18703
LIMS1	P48059	0.0711994	0.445043	0.350841	2.04489	0.0357686	0.492728	-0.253054	-2.46661
LIPA	P38571	NA	NA	NA	NA	0.0551672	0.492728	-0.128162	-2.20192
LMAN1	P49257	0.235651	0.649704	-0.341394	-1.27084	0.0966769	0.523207	-0.114322	-1.85437
LMAN2	Q12907	0.535512	0.806548	0.11719	0.644208	0.611198	0.811517	-0.0270854	-0.526605
LMF2	Q9BU23	NA	NA	NA	NA	0.0786151	0.51329	-0.33263	-1.9835
LMNA	P02545	0.0872401	0.482392	-0.421253	-1.91868	0.390339	0.696632	0.0375875	0.902434
LMNB1	P20700	0.869169	0.966143	-0.0235959	-0.169478	0.25328	0.60818	0.0831831	1.22052
LMNB2	Q03252	0.187549	0.617669	0.235943	1.42625	0.457829	0.734072	0.0586236	0.775691
LNPEP	Q9UIQ6	NA	NA	NA	NA	0.0166696	0.492728	0.130584	2.93322
LOC102724594/U2AF1	Q01081	0.0929546	0.491971	-0.205265	-1.879	0.825943	0.921108	0.0109825	0.226408
LONP1	P36776	0.0895881	0.482392	-0.28364	-1.90209	0.510316	0.754842	-0.0446927	-0.685471
LOXHD1	Q8IVV2	0.266583	0.670727	0.333225	1.18442	0.523868	0.761396	-0.183056	-0.663128
LPCAT2	Q7L5N7	0.411544	0.737599	-0.140478	-0.861084	0.115677	0.526797	0.0821548	1.74096
LPCAT3	Q6P1A2	0.756255	0.908905	0.0618573	0.320024	0.412759	0.71124	0.0595556	0.858762
LPP	Q93052	NA	NA	NA	NA	0.338264	0.661501	0.0761427	1.01135
LPXN	O60711	0.781862	0.92033	0.0482578	0.285312	0.409458	0.711138	0.0421188	0.865086
LRP1	Q07954	0.057882	0.439291	-0.163452	-2.17245	0.874041	0.943583	0.00728086	0.163104
LRPAP1	P30533	0.536193	0.806548	-0.303729	-0.643108	0.184622	0.558027	0.0633299	1.43677
LRPPRC	P42704	0.706867	0.885767	-0.0716383	-0.388234	0.0175651	0.492728	-0.094842	-2.90106
LRRC25	Q8N386	0.709922	0.885767	0.0512078	0.383959	NA	NA	NA	NA
LRRC47	Q8N1G4	NA	NA	NA	NA	0.261208	0.616014	-0.186383	-1.19883
LRRC59	Q96AG4	0.831289	0.946978	-0.0158248	-0.219327	0.162515	0.543666	-0.14555	-1.52128
LRRFIP1	Q32MZ4	0.643175	0.870457	-0.0578782	-0.479274	0.145235	0.543588	0.183867	1.59474
LSM3	P62310	NA	NA	NA	NA	0.465791	0.739903	-0.128322	-0.761592
LSM4	Q9Y4Z0	0.676038	0.874019	-0.144766	-0.431812	0.896256	0.95334	0.00812504	0.134124
LSM5	Q9Y4Y9	NA	NA	NA	NA	0.95731	0.98119	0.00737915	0.0550387
LSM8	O95777	0.0449712	0.404175	0.19512	2.32695	0.102772	0.523207	0.267734	1.81588
LSP1	P33241	0.314905	0.697883	-0.313236	-1.06432	0.423785	0.716313	0.0964431	0.837889
LTA4H	P09960	0.861318	0.963085	-0.0404222	-0.179767	0.301278	0.63696	-0.0398333	-1.09663
LTF	P02788	0.196634	0.625852	0.32129	1.39448	0.358154	0.673157	0.105721	0.968384
LUC7L	Q9NQ29	0.448305	0.751864	-0.249486	-0.792769	0.507476	0.754616	-0.0495335	-0.690198
LUM	P51884	0.0972943	0.499674	0.426455	1.85037	NA	NA	NA	NA
LYAR	Q9NX58	0.0159845	0.352177	1.54094	2.95904	0.729021	0.880604	0.0471359	0.357413
LYN	P07948	0.283454	0.674031	0.126317	1.14066	0.969565	0.988051	0.00268592	0.0392285
LYPLA1	O75608	0.98252	0.997883	-0.00385234	-0.0225256	0.970594	0.988051	-0.00295907	-0.0379009
LYPLA2	O95372	NA	NA	NA	NA	0.244993	0.599174	0.0795545	1.2438
LYPLAL1	Q5VWZ2	NA	NA	NA	NA	0.501391	0.752294	-0.0571005	-0.700382
LYZ	P61626	0.299668	0.684066	-0.260146	-1.10052	0.410019	0.711138	-0.0569338	-0.864007
LZIC	Q8WZA0	NA	NA	NA	NA	0.42037	0.715492	0.14334	0.844314
M6PR	P20645	0.0445414	0.403528	0.325182	2.33281	0.155067	0.543666	-0.159134	-1.55205
MAGOH	P61326	NA	NA	NA	NA	0.877596	0.94509	-0.0223808	-0.158456
MAN2A1	Q16706	0.637256	0.866594	-0.0967726	-0.487944	0.246731	0.600384	-0.254915	-1.23887
MAN2B1	O00754	0.698083	0.882251	-0.12015	-0.400564	0.638438	0.826092	0.0265952	0.486209
MANF	P55145	0.821999	0.941215	-0.0528088	-0.23164	0.640636	0.826647	0.0292518	0.482989
MAP1S	Q66K74	NA	NA	NA	NA	0.60336	0.80922	-0.0249288	-0.538399
MAP2K1	Q02750	0.0191547	0.381588	-0.947839	-2.92464	0.464445	0.739008	0.0338103	0.763965
MAP4	P27816	NA	NA	NA	NA	0.209461	0.573643	0.115813	1.3517
MAPK1	P28482	0.227292	0.641896	0.123969	1.29579	0.284173	0.628289	0.02853	1.13884
MAPK14	Q16539	0.660648	0.872915	0.0743681	0.4539	0.789014	0.905634	-0.0202214	-0.275687
MAPK1IP1L	Q8NDC0	0.00806682	0.282245	-1.16041	-3.38468	0.359348	0.673651	-0.164405	-0.965862
MAPRE1	Q15691	0.200033	0.629618	-0.168809	-1.38292	0.149815	0.543588	0.0917056	1.57454
MARCKS	P29966	0.233099	0.649704	-0.504492	-1.27838	0.117367	0.529623	0.22187	1.73172
MARCKSL1	P49006	0.834984	0.946978	0.0459514	0.215216	0.0302442	0.492728	0.279891	2.56886
MARCO	Q9UEW3	NA	NA	NA	NA	0.00136862	0.492728	-0.246628	-4.5588
MARS	P56192	0.363935	0.710607	-0.199104	-0.962605	0.0292226	0.492728	-0.162059	-2.58981
MAT2A	P31153	0.423618	0.740036	-0.147021	-0.838204	0.510395	0.754842	0.068745	0.685339
MAT2B	Q9NZL9	NA	NA	NA	NA	0.714234	0.87321	-0.0321356	-0.377941
MATR3	P43243	0.909369	0.980745	-0.00884069	-0.117079	0.759193	0.892171	0.0197602	0.31602
MAVS	Q7Z434	0.0677128	0.444425	-0.475296	-2.07591	0.789515	0.905634	0.0400492	0.275013
MBOAT7	Q96N66	0.934523	0.982851	-0.00879535	-0.0844814	0.0639876	0.492728	-0.137402	-2.11079
MCCC2	Q9HCC0	NA	NA	NA	NA	0.156878	0.543666	-0.24117	-1.54445
MCEMP1	Q8IX19	NA	NA	NA	NA	0.205397	0.569694	-0.152703	-1.36501
MCFD2	Q8NI22	0.196646	0.625852	0.490149	1.39444	0.00897086	0.492728	0.373912	3.31786
MCTS1	Q9ULC4	NA	NA	NA	NA	0.0491249	0.492728	-0.151209	-2.27296
MDH1	P40925	0.964346	0.989342	0.00815404	0.0459603	0.481573	0.746561	0.0259196	0.734102
MDH2	P40926	0.0261233	0.381588	-0.480054	-2.65819	0.100953	0.523207	-0.103964	-1.82714
ME1	P48163	NA	NA	NA	NA	0.944938	0.975353	0.00539874	0.0710166
ME2	P23368	0.738495	0.899667	-0.0660591	-0.344346	0.041126	0.492728	-0.140495	-2.38151
MECP2	P51608	NA	NA	NA	NA	0.606515	0.80922	0.0875247	0.533642
MESDC2	Q14696	0.772599	0.913943	-0.0948965	-0.297823	0.0361827	0.492728	0.143909	2.45959
METAP2	P50579	NA	NA	NA	NA	0.113051	0.523278	0.23207	1.75555
METTL7A	Q9H8H3	0.346509	0.708604	-0.0975962	-0.993317	0.0448983	0.492728	-0.278635	-2.32794
MFSD10	Q14728	0.552493	0.813093	-0.109355	-0.617045	0.0717844	0.493767	-0.227776	-2.03983
MGLL	Q99685	NA	NA	NA	NA	0.757544	0.891956	0.0297202	0.318266
MGST1	P10620	0.845638	0.948538	-0.0484948	-0.20038	0.912675	0.957125	-0.0161316	-0.112788
MGST3	O14880	0.377298	0.713656	0.173781	0.928663	0.844945	0.927191	-0.0391327	-0.201294
MICAL1	Q8TDZ2	NA	NA	NA	NA	0.479227	0.744687	-0.029387	-0.73815
MIF	P14174	0.607809	0.852678	0.294367	0.531695	0.701211	0.865574	-0.0652515	-0.396165
MINK1	Q8N4C8	NA	NA	NA	NA	0.111325	0.523207	0.145616	1.76532
MLEC	Q14165	0.575836	0.826416	-0.154458	-0.580478	0.774357	0.898653	0.0076364	0.295445
MLKL	Q8NB16	NA	NA	NA	NA	0.390001	0.696632	-0.134672	-0.903105
MME	P08473	NA	NA	NA	NA	0.397663	0.705635	-0.0753634	-0.887978
MNDA	P41218	0.223589	0.637296	0.0998431	1.30709	0.205619	0.569694	-0.115122	-1.36428
MOB1B	Q7L9L4	0.935368	0.982851	0.0101593	0.0833882	0.0548538	0.492728	-0.155157	-2.20542
MOGS	Q13724	0.240704	0.654937	0.250345	1.25611	0.0862897	0.520308	-0.180633	-1.92552
MOSPD2	Q8NHP6	NA	NA	NA	NA	0.100189	0.523207	-0.294473	-1.83192
MPC1	Q9Y5U8	NA	NA	NA	NA	0.552832	0.77976	0.119569	0.616507
MPC2	O95563	NA	NA	NA	NA	0.0465373	0.492728	-0.415922	-2.30604
MPDU1	O75352	0.0248223	0.381588	0.657711	2.68937	0.28676	0.630119	-0.0999224	-1.13233
MPO	P05164	0.680616	0.875291	0.0406879	0.425286	0.170802	0.550783	0.0421155	1.48848
MPP1	Q00013	0.994733	0.998497	-0.0023551	-0.00678699	0.26799	0.61849	0.101974	1.18068
MPST	P25325	0.343987	0.708604	-0.165828	-0.998798	0.49335	0.750065	0.0703804	0.713962
MPV17	P39210	0.0684625	0.444425	0.897685	2.06911	0.488124	0.747667	-0.102984	-0.72286
MRC1	P22897	0.146059	0.567565	-0.848429	-1.59106	0.250537	0.605262	0.035381	1.22816
MRPL12	P52815	0.319406	0.698975	-0.508383	-1.05388	0.447683	0.728475	0.123321	0.793894
MRPS36	P82909	NA	NA	NA	NA	0.140073	0.539021	0.155218	1.6182
MSN	P26038	0.778653	0.917309	0.0340732	0.28964	0.260726	0.615816	-0.066402	-1.20013
MSR1	P21757	0.883208	0.972617	-0.0807762	-0.151128	0.576848	0.794322	-0.0393783	-0.578912
MST4	Q9P289	0.215925	0.634892	0.473266	1.33098	NA	NA	NA	NA
MT-ATP6	P00846	0.714488	0.889376	0.0591005	0.377587	0.023295	0.492728	-0.191686	-2.72815
MT-CO1	P00395	0.0194056	0.381588	0.903771	2.83992	0.543173	0.773006	-0.134196	-0.631892
MT-CO2	P00403	0.263496	0.670727	0.156949	1.19266	0.302598	0.639068	-0.0450868	-1.09345
MT-ND5	P03915	0.596488	0.840925	0.129032	0.548806	0.0073287	0.492728	-0.402205	-3.44532
MT2A	P02795	0.0305671	0.385321	0.426878	2.56239	0.224212	0.589488	0.363519	1.30518
MTAP	Q13126	0.585779	0.835408	-0.201552	-0.565153	0.807526	0.913974	0.0210295	0.2509
MTCH1	Q9NZJ7	NA	NA	NA	NA	0.226508	0.589519	-0.276781	-1.29817
MTCH2	Q9Y6C9	0.844614	0.948538	0.050939	0.201729	0.772891	0.898653	-0.025016	-0.297427
MTDH	Q86UE4	0.771645	0.913943	0.0909076	0.299114	0.338175	0.661501	0.0865245	1.01155
MTHFD1	P11586	0.339523	0.707257	0.169229	1.00858	0.0860939	0.520308	-0.0936626	-1.92694
MTPN	P58546	0.142749	0.558871	-0.856889	-1.60594	0.427591	0.71985	0.114106	0.830773
MTX1	Q13505	NA	NA	NA	NA	0.440497	0.722582	0.0800882	0.806953
MTX2	O75431	NA	NA	NA	NA	0.61182	0.811799	-0.0211033	-0.525673
MUC5AC	P98088	NA	NA	NA	NA	0.531641	0.765949	-0.145874	-0.65047
MUC5B	Q9HC84	NA	NA	NA	NA	0.906917	0.955132	-0.0303893	-0.120262
MUT	P22033	NA	NA	NA	NA	0.603642	0.80922	-0.0440499	-0.537974
MVP	Q14764	0.071147	0.445043	0.308867	2.04535	0.900701	0.95334	-0.00438214	-0.128341
MX1	P20591	NA	NA	NA	NA	0.0636535	0.492728	0.0767287	2.11401
MYADM	Q96S97	0.615929	0.858693	-0.0578159	-0.519525	0.0573124	0.492728	-0.198639	-2.17852
MYCBP	Q99417	0.808184	0.934381	-0.0855805	-0.250021	0.0691461	0.492728	0.203714	2.06298
MYH9	P35579	0.829185	0.946978	-0.0418826	-0.222111	0.759958	0.892171	-0.00611824	-0.314978
MYL12A	P19105	NA	NA	NA	NA	0.241144	0.594163	-0.265676	-1.25483
MYL12B	O14950	0.61688	0.858693	-0.0871876	-0.518105	0.0151033	0.492728	0.31003	2.99397
MYL6	P60660	0.955024	0.988704	0.0159139	0.0579891	0.135334	0.539021	0.19978	1.64044
MYO1C	O00159	NA	NA	NA	NA	0.274431	0.622735	-0.172807	-1.1638
MYO1F	O00160	0.0476333	0.417872	0.197612	2.29181	0.109609	0.523207	-0.142158	-1.77517
MYO1G	B0I1T2	0.799014	0.929797	0.0293104	0.262275	0.155648	0.543666	-0.148417	-1.5496
MYO5A	Q9Y4I1	NA	NA	NA	NA	0.736624	0.882256	-0.091245	-0.346922
MYO9B	Q13459	NA	NA	NA	NA	0.828564	0.922909	0.0296602	0.222934
MYOF	Q9NZM1	0.13727	0.552659	0.169674	1.63127	0.0952357	0.523207	-0.074291	-1.8638
NAAA	Q02083	NA	NA	NA	NA	0.183552	0.558027	-0.125932	-1.44065
NACA	Q13765	0.0591137	0.439291	-0.278018	-2.15952	0.354176	0.670826	0.0955253	0.976834
NAGA	P17050	NA	NA	NA	NA	0.946508	0.975514	-0.0062012	-0.0689876
NAGK	Q9UJ70	0.827261	0.945725	0.0195645	0.22466	0.0758807	0.508847	0.112765	2.00547
NAGLU	P54802	NA	NA	NA	NA	0.926477	0.963753	-0.00515006	-0.094896
NAIP	Q13075	0.93087	0.982851	0.0269802	0.0892077	NA	NA	NA	NA
NAMPT	P43490	0.676462	0.874019	-0.184034	-0.431207	0.0657908	0.492728	-0.0829005	-2.09367
NANS	Q9NR45	0.221682	0.637296	-0.324998	-1.31297	0.0306979	0.492728	-0.158841	-2.55979
NAP1L1	P55209	0.961721	0.988704	0.0141056	0.0493469	0.672053	0.849067	0.0502622	0.437509
NAP1L4	Q99733	0.991723	0.998497	0.000875982	0.0106654	0.4619	0.737923	0.0826176	0.768462
NAPA	P54920	0.37351	0.711661	0.0601361	0.936404	0.278198	0.624133	0.0382278	1.15406
NAPRT	Q6XQN6	0.53392	0.806548	0.19737	0.646779	0.733203	0.881356	-0.0199815	-0.351637
NAPSA	O96009	0.84206	0.948538	-0.186071	-0.205097	0.0239813	0.492728	0.113195	2.71041
NARS	O43776	0.890205	0.977038	0.0187189	0.142003	0.550154	0.778593	-0.0610111	-0.620758
NASP	P49321	0.614598	0.858693	-0.115096	-0.521514	0.877345	0.94509	0.0188885	0.158784
NCEH1	Q6PIU2	0.904907	0.98024	-0.0438129	-0.122874	0.0587365	0.492728	-0.125403	-2.16345
NCF1B	A6NI72	0.504814	0.785816	0.103887	0.694644	0.209069	0.573643	-0.119171	-1.35298
NCF2	P19878	0.210871	0.631869	-0.111502	-1.34714	0.889429	0.949331	-0.00411214	-0.143015
NCF4	Q15080	0.619722	0.858955	0.0611909	0.513868	0.722247	0.877774	-0.0184418	-0.366795
NCK1	P16333	NA	NA	NA	NA	0.245614	0.599213	0.12879	1.24203
NCKAP1L	P55160	0.307147	0.691202	0.384781	1.08258	0.323909	0.654754	-0.145656	-1.04356
NCL	P19338	0.370081	0.710814	-0.142522	-0.943461	0.138146	0.539021	0.134298	1.62716
NCLN	Q969V3	NA	NA	NA	NA	0.838819	0.925945	0.0230723	0.209374
NCSTN	Q92542	0.106178	0.510869	0.212046	1.7953	0.868625	0.941328	0.00778496	0.17019
NDRG1	Q92597	NA	NA	NA	NA	0.165835	0.544418	0.134029	1.50797
NDUFA10	O95299	0.698153	0.882251	-0.071965	-0.400466	0.029165	0.492728	-0.298899	-2.59101
NDUFA12	Q9UI09	0.443323	0.748046	-0.145848	-0.801799	NA	NA	NA	NA
NDUFA4	O00483	NA	NA	NA	NA	0.214862	0.579305	-0.145381	-1.33436
NDUFA5	Q16718	NA	NA	NA	NA	0.136257	0.539021	0.139546	1.63605
NDUFA9	Q16795	NA	NA	NA	NA	0.141643	0.539606	-0.227289	-1.61098
NDUFAB1	O14561	0.0505049	0.429592	-0.511838	-2.25601	0.737359	0.882585	0.0924599	0.345909
NDUFB10	O96000	0.0699759	0.444425	0.384392	2.05561	0.993532	0.998349	-0.000724514	-0.00833475
NDUFB11	Q9NX14	0.352193	0.708604	-0.140498	-0.98107	0.181457	0.558027	0.0611957	1.44831
NDUFB4	O95168	0.433267	0.742373	-0.249398	-0.820237	0.440146	0.722582	-0.071915	-0.807593
NDUFS1	P28331	0.230844	0.648211	-0.345431	-1.28509	0.670299	0.848475	0.0923232	0.440021
NDUFS3	O75489	0.0595456	0.439291	-0.779086	-2.15505	0.225536	0.589488	-0.151243	-1.30113
NDUFS4	O43181	NA	NA	NA	NA	0.807757	0.913974	-0.025877	-0.250592
NDUFS6	O75380	NA	NA	NA	NA	0.0671318	0.492728	0.185292	2.08122
NDUFS8	O00217	0.463746	0.761144	-0.160709	-0.765198	0.627625	0.819775	0.0475213	0.502138
NDUFV1	P49821	0.878548	0.970205	0.0289328	0.157212	0.683318	0.858916	-0.0382679	-0.421444
NDUFV2	P19404	NA	NA	NA	NA	0.527455	0.76325	0.0830231	0.657272
NECAP2	Q9NVZ3	NA	NA	NA	NA	0.371856	0.685132	0.0682235	0.939803
NEK9	Q8TD19	0.259891	0.670727	-0.131721	-1.20239	0.640311	0.826647	-0.0498079	-0.483464
NFKB1	P19838	NA	NA	NA	NA	0.195113	0.562381	0.111607	1.39971
NFU1	Q9UMS0	NA	NA	NA	NA	0.0690755	0.492728	0.242366	2.06361
NHP2L1	P55769	NA	NA	NA	NA	0.554191	0.77976	-0.0738386	-0.614357
NINJ1	Q92982	0.0014756	0.162202	0.788387	4.50627	0.0436819	0.492728	0.289672	2.34471
NIPSNAP1	Q9BPW8	NA	NA	NA	NA	0.0505114	0.492728	-0.213205	-2.25593
NIPSNAP3A	Q9UFN0	NA	NA	NA	NA	0.0687248	0.492728	-0.138218	-2.06675
NIT1	Q86X76	NA	NA	NA	NA	0.248034	0.602152	0.100293	1.23518
NIT2	Q9NQR4	NA	NA	NA	NA	0.577239	0.794322	-0.0165808	-0.578307
NLRC4	Q9NPP4	NA	NA	NA	NA	0.577798	0.794322	-0.0632186	-0.577442
NME1	P15531	NA	NA	NA	NA	0.43632	0.722582	-0.101004	-0.814609
NME2	P22392	NA	NA	NA	NA	0.919305	0.960518	-0.0156841	-0.104189
NMI	Q13287	NA	NA	NA	NA	0.144793	0.543248	0.162422	1.59672
NMT1	P30419	0.158585	0.582305	0.280398	1.55487	0.0469038	0.492728	-0.15693	-2.30124
NNT	Q13423	0.448043	0.751864	0.144645	0.793242	0.0340399	0.492728	-0.163493	-2.4968
NOMO1 (includes others)	Q15155	NA	NA	NA	NA	0.670869	0.848504	-0.0246355	-0.439205
NONO	Q15233	0.130581	0.546893	-0.215398	-1.66346	0.156408	0.543666	-0.0844514	-1.54641
NOP56	O00567	NA	NA	NA	NA	0.882979	0.946086	0.0215337	0.151427
NOP58	Q9Y2X3	0.0599453	0.439291	0.519148	2.15094	0.809336	0.914601	-0.0460343	-0.248485
NPC2	P61916	0.438963	0.747434	0.163138	0.809759	0.110169	0.523207	0.174244	1.77194
NPEPPS	P55786	0.230888	0.648211	-0.212743	-1.28496	0.48187	0.746561	0.0390668	0.73359
NPLOC4	Q8TAT6	NA	NA	NA	NA	0.504722	0.754616	0.0309871	0.694799
NPM1	P06748	0.256172	0.670727	-0.161753	-1.21254	0.501656	0.752294	0.0695344	0.699938
NPTN	Q9Y639	0.429578	0.741416	0.18981	0.827074	0.668422	0.847336	-0.0183891	-0.442714
NSDHL	Q15738	0.9193	0.982571	-0.0343822	-0.104195	0.0337215	0.492728	-0.298409	-2.50253
NSF	P46459	0.459528	0.758923	0.186626	0.772668	0.0504862	0.492728	-0.14193	-2.25624
NSFL1C	Q9UNZ2	NA	NA	NA	NA	0.00678021	0.492728	0.870236	3.49466
NT5C2	P49902	0.14248	0.558871	0.605765	1.60716	0.0962419	0.523207	-0.161627	-1.8572
NUBP2	Q9Y5Y2	NA	NA	NA	NA	0.095359	0.523207	0.134866	1.86298
NUCB1	Q02818	0.53575	0.806548	-0.184501	-0.643823	0.020916	0.492728	0.27167	2.79402
NUCB2	P80303	0.291558	0.679668	-0.201928	-1.12038	0.206917	0.571691	0.166587	1.36001
NUCKS1	Q9H1E3	0.19825	0.628065	-0.441927	-1.38896	0.00782715	0.492728	0.531223	3.40371
NUDC	Q9Y266	NA	NA	NA	NA	0.932074	0.966491	0.00849241	0.0876502
NUDT2	P50583	NA	NA	NA	NA	0.685146	0.860123	0.0387884	0.418849
NUDT21	O43809	0.428618	0.741416	-0.431371	-0.828858	0.00662607	0.492728	-0.256122	-3.50928
NUDT5	Q9UKK9	0.314081	0.697883	-0.569131	-1.06624	0.0218588	0.492728	0.216815	2.76705
NUMA1	Q14980	0.473112	0.764919	0.0489242	0.748766	0.716799	0.874845	0.0351394	0.374367
NUMB	P49757	0.259087	0.670727	-0.559244	-1.20457	0.46286	0.738266	0.0973833	0.766763
NUP155	O75694	NA	NA	NA	NA	0.211495	0.574721	-0.155519	-1.34513
NUP160	Q12769	0.0116881	0.298254	1.59987	3.15263	0.275974	0.623148	-0.0995437	-1.1598
NUP205	Q92621	NA	NA	NA	NA	0.160482	0.543666	-0.179724	-1.52955
NUP210	Q8TEM1	0.220327	0.637296	0.223749	1.31718	0.14409	0.541982	-0.12539	-1.59988
NUP62	P37198	0.319943	0.699079	-0.308847	-1.05265	0.115531	0.526797	0.245537	1.74176
NUP93	Q8N1F7	0.0435765	0.403528	0.583854	2.34619	0.442746	0.723066	-0.0742646	-0.802851
NUTF2	P61970	0.803685	0.932196	0.045093	0.256029	0.54368	0.773173	0.0801889	0.631081
OAS1	P00973	NA	NA	NA	NA	0.588352	0.802592	-0.112756	-0.561211
OAS2	P29728	NA	NA	NA	NA	0.581335	0.796901	-0.0471412	-0.571985
OAS3	Q9Y6K5	NA	NA	NA	NA	0.151113	0.543588	-0.0997221	-1.56892
OCIAD1	Q9NX40	NA	NA	NA	NA	0.347361	0.669863	0.0650211	0.991473
OGDH	Q02218	0.283871	0.674031	-0.160656	-1.13961	0.342433	0.665838	-0.0624956	-1.00219
OGFR	Q9NZT2	0.533069	0.806548	-0.134245	-0.648157	0.0561998	0.492728	0.223118	2.19055
OLA1	Q9NTK5	NA	NA	NA	NA	0.0223437	0.492728	-0.161434	-2.75363
OPA1	O60313	0.331796	0.701553	-0.216753	-1.02573	0.62607	0.818643	0.0187107	0.504441
OPTN	Q96CV9	NA	NA	NA	NA	0.101627	0.523207	0.15	1.82294
OR1M1	Q8NGA1	0.131652	0.546893	-0.319342	-1.6582	0.508918	0.754616	-0.05089	-0.687795
OS9	Q13438	NA	NA	NA	NA	0.107631	0.523207	0.220321	1.7867
OSBPL8	Q9BZF1	0.349811	0.708604	-0.134685	-0.986185	0.804859	0.913188	0.0176704	0.254459
OSTC	Q9NRP0	0.48295	0.769553	0.0595855	0.73173	0.862372	0.9366	0.016173	0.178385
OSTF1	Q92882	0.873339	0.967443	0.0413199	0.164021	0.344688	0.666752	0.102368	0.997272
OTUB1	Q96FW1	0.960968	0.988704	0.0074227	0.0503178	0.150959	0.543588	0.0869561	1.56958
OXSR1	O95747	0.542636	0.809423	0.276732	0.632751	0.379134	0.687293	0.103244	0.924931
	P04908	0.647875	0.870457	0.056655	0.472417	0.00687452	0.492728	-0.343605	-3.48589
	P08107	0.102241	0.502746	-0.20353	-1.81915	0.478647	0.744687	0.0431583	0.739154
	P0C7P4	0.671107	0.872915	0.0650194	0.438864	NA	NA	NA	NA
P2RX4	Q99571	0.226991	0.641896	0.158713	1.2967	0.345838	0.667743	-0.070306	-0.994774
P4HA1	P13674	0.617216	0.858693	0.223361	0.517603	0.0287684	0.492728	0.164194	2.59936
P4HB	P07237	0.699721	0.883305	-0.130187	-0.39826	0.130956	0.539021	0.138965	1.66161
	P50224	0.483994	0.769553	-0.132547	-0.729937	NA	NA	NA	NA
	P59665	NA	NA	NA	NA	0.356787	0.672389	-0.246179	-0.971281
	P62158	0.727239	0.89336	-0.0340312	-0.359877	0.12757	0.539021	0.173267	1.67844
	P62805	0.189544	0.620585	0.258034	1.41916	0.00811648	0.492728	-0.213714	-3.38081
	P68431	0.0162598	0.352177	1.24118	2.94853	0.174778	0.555756	-0.17028	-1.47324
	P69849	0.0738961	0.454702	-0.784453	-2.02189	0.966908	0.987343	-0.00216845	-0.0426547
	P69905	0.932845	0.982851	-0.0177798	-0.0866526	0.517327	0.757712	-0.111962	-0.673867
	P84243	0.0314291	0.385321	0.391865	2.54544	0.126276	0.539021	-0.118091	-1.68498
PA2G4	Q9UQ80	0.351789	0.708604	0.164086	0.981937	0.995437	0.998867	-0.000266661	-0.00587959
PABPC1	P11940	0.427433	0.741416	-0.11016	-0.831067	0.134628	0.539021	-0.0976898	-1.64381
PACSIN2	Q9UNF0	0.316618	0.698356	-0.236437	-1.06816	0.0745238	0.502149	0.111818	2.01665
PADI2	Q9Y2J8	0.994673	0.998497	-0.00153862	-0.00686462	NA	NA	NA	NA
PAFAH1B1	P43034	0.591331	0.839024	0.114428	0.556659	0.197185	0.56367	-0.0963222	-1.39259
PAFAH1B2	P68402	0.659723	0.872915	-0.197659	-0.455235	0.512461	0.756471	-0.119348	-0.68191
PAICS	P22234	0.178088	0.598794	0.387201	1.46078	NA	NA	NA	NA
PAK2	Q13177	0.565997	0.819463	-0.17183	-0.595787	0.534986	0.768533	-0.0292804	-0.645057
PARK7	Q99497	0.0425203	0.403528	-0.35022	-2.36116	0.910764	0.956002	0.0168362	0.115267
PARP1	P09874	0.0375668	0.396745	-0.50478	-2.43671	0.00180966	0.492728	-0.371892	-4.36521
PARP4	Q9UKK3	NA	NA	NA	NA	0.553957	0.77976	-0.0639795	-0.614727
PARP9	Q8IXQ6	NA	NA	NA	NA	0.784566	0.90343	-0.0259003	-0.281669
PARVG	Q9HBI0	0.0908005	0.48597	0.43341	1.89368	0.793766	0.908406	0.0158326	0.269306
PBDC1	Q9BVG4	NA	NA	NA	NA	0.205029	0.569694	0.116822	1.36623
PCBP1	Q15365	0.0320395	0.385321	-0.531211	-2.53371	0.352338	0.670491	-0.0336421	-0.980761
PCBP2	Q15366	0.00169124	0.162505	-0.342883	-4.41177	0.484897	0.747164	-0.0379884	-0.728386
PCBP3	P57721	NA	NA	NA	NA	0.322417	0.653744	-0.0319716	-1.04697
PCCA	P05165	NA	NA	NA	NA	0.83564	0.925323	-0.0129099	-0.213573
PCCB	P05166	NA	NA	NA	NA	0.307227	0.644018	-0.0454327	-1.08239
PCK2	Q16822	0.0454136	0.4056	-0.330337	-2.32097	0.764579	0.895702	-0.0108801	-0.308695
PCMT1	P22061	NA	NA	NA	NA	0.946182	0.975514	0.00749117	0.0694085
PCNA	P12004	0.322503	0.701436	0.177153	1.04677	0.876429	0.94509	0.018505	0.159981
PCYOX1	Q9UHG3	NA	NA	NA	NA	0.0415172	0.492728	-0.170647	-2.37573
PCYT1A	P49585	NA	NA	NA	NA	0.512896	0.75655	0.0611347	0.681189
PDCD10	Q9BUL8	0.774706	0.915292	-0.0574526	-0.294973	0.541866	0.773006	0.040454	0.633986
PDCD6	O75340	0.46189	0.760416	0.0934006	0.768479	0.501508	0.752294	-0.031505	-0.700187
PDCD6IP	Q8WUM4	0.0005793	0.116333	-0.516497	-5.18006	0.0396695	0.492728	-0.0778051	-2.4035
PDHA1	P08559	0.20747	0.631869	0.488941	1.35819	0.379247	0.687293	0.0439719	0.924702
PDHB	P11177	0.330158	0.701553	-0.130922	-1.02941	0.0969158	0.523207	0.128247	1.85281
PDIA3	P30101	0.75796	0.909172	-0.0856576	-0.3177	0.152551	0.543588	0.132142	1.56274
PDIA4	P13667	0.471261	0.764021	-0.164059	-0.751997	0.793661	0.908406	0.0161693	0.269448
PDIA6	Q15084	0.368222	0.710814	-0.24679	-0.947306	0.326504	0.654754	0.0584961	1.03766
PDLIM1	O00151	NA	NA	NA	NA	0.237423	0.591617	0.122569	1.26564
PDLIM2	Q96JY6	NA	NA	NA	NA	0.871943	0.94286	-0.011659	-0.165847
PDLIM5	Q96HC4	NA	NA	NA	NA	0.1537	0.543588	-0.143091	-1.55783
PDXK	O00764	0.522178	0.798922	-0.116603	-0.665894	0.439934	0.722582	0.0513201	0.807981
PEA15	Q15121	NA	NA	NA	NA	0.0568761	0.492728	0.272928	2.18321
PEBP1	P30086	0.314321	0.697883	-0.195469	-1.06568	0.300259	0.63696	0.0978455	1.09909
PECAM1	P16284	0.247543	0.666175	-0.147076	-1.23657	0.642258	0.827252	0.0268871	0.480614
PEF1	Q9UBV8	0.146293	0.567565	-0.702616	-1.59002	0.55884	0.78152	0.0408389	0.607017
PEPD	P12955	0.372095	0.711661	0.2864	0.939311	0.00780974	0.492728	0.076952	3.40512
PEX11B	O96011	NA	NA	NA	NA	0.330777	0.657242	-0.0744822	-1.02802
PEX14	O75381	NA	NA	NA	NA	0.0689128	0.492728	0.233015	2.06506
PEX19	P40855	NA	NA	NA	NA	0.107378	0.523207	0.23326	1.78819
PF4	P02776	0.0183336	0.381588	0.643587	2.87477	NA	NA	NA	NA
PFKL	P17858	0.635594	0.866354	0.052668	0.490385	0.101382	0.523207	-0.116275	-1.82447
PFN1	P07737	0.183568	0.611149	-0.181544	-1.44059	0.414375	0.711604	0.0728312	0.855679
PGAM1	P18669	0.551504	0.812771	-0.0946994	-0.618613	0.0713457	0.492961	-0.112768	-2.04362
PGD	P52209	0.966191	0.989342	-0.00728688	-0.0435793	0.411031	0.711138	-0.0520185	-0.862067
PGK1	P00558	0.0128118	0.318429	-0.33131	-3.09566	0.488789	0.747716	-0.0426311	-0.721724
PGLS	O95336	0.101883	0.502746	-0.476692	-1.82136	0.986487	0.998075	0.00187658	0.0174126
PGM1	P36871	0.882193	0.972617	-0.0207793	-0.152452	0.483038	0.747164	-0.0290218	-0.73158
PGM2	Q96G03	0.698268	0.882251	0.0755978	0.400304	0.519458	0.758884	0.0612113	0.670359
PGM3	O95394	NA	NA	NA	NA	0.457679	0.734072	-0.0587619	-0.775959
PGM5	Q15124	NA	NA	NA	NA	0.756829	0.891896	-0.0439048	-0.319241
PGP	A6NDG6	NA	NA	NA	NA	0.0195983	0.492728	0.280733	2.83387
PGRMC1	O00264	0.644118	0.870457	0.146242	0.477896	0.795017	0.908787	0.0429735	0.267629
PGRMC2	O15173	0.192509	0.622309	-0.268406	-1.40874	0.10274	0.523207	0.185682	1.81608
PHB	P35232	0.668952	0.872915	-0.134464	-0.441953	0.107637	0.523207	0.0813091	1.78666
PHB2	Q99623	0.462529	0.760592	0.129751	0.767349	0.216606	0.58222	-0.151703	-1.32883
PHPT1	Q9NRX4	0.614262	0.858693	0.08397	0.522017	0.310577	0.645597	0.0979462	1.07446
PI4K2A	Q9BTU6	NA	NA	NA	NA	0.0222833	0.492728	-0.202835	-2.75529
PICALM	Q13492	0.450034	0.752163	-0.198445	-0.78965	0.0416088	0.492728	-0.1381	-2.37439
PIGK	Q92643	0.098554	0.501188	0.403925	1.84228	0.804643	0.913188	0.0312997	0.254749
PIGR	P01833	NA	NA	NA	NA	0.696414	0.863944	-0.0312653	-0.402915
PIGS	Q96S52	NA	NA	NA	NA	0.0955759	0.523207	-0.210467	-1.86156
PIK3AP1	Q6ZUJ8	NA	NA	NA	NA	0.355744	0.67181	-0.104272	-0.973494
PIP4K2A	P48426	0.240144	0.654937	0.412869	1.25773	0.545501	0.775207	-0.068463	-0.628169
PITRM1	Q5JRX3	NA	NA	NA	NA	0.734946	0.881847	0.0231601	0.349233
PKM	P14618	0.117311	0.525912	-0.167235	-1.73203	0.772863	0.898653	-0.0149351	-0.297466
PLA2G15	Q8NCC3	NA	NA	NA	NA	0.82196	0.919572	-0.0212053	-0.231691
PLA2G4A	P47712	NA	NA	NA	NA	0.0174306	0.492728	-0.186702	-2.90578
PLAA	Q9Y263	NA	NA	NA	NA	0.821415	0.919572	-0.0166756	-0.232414
PLAUR	Q03405	0.622272	0.859988	0.110647	0.510074	0.199089	0.563778	0.0942898	1.38611
PLBD1	Q6P4A8	0.468957	0.763435	-0.15007	-0.756029	0.295005	0.632473	-0.0902861	-1.11189
PLBD2	Q8NHP8	NA	NA	NA	NA	0.0375675	0.492728	0.130178	2.4367
PLCB2	Q00722	NA	NA	NA	NA	0.351963	0.670491	-0.155531	-0.981564
PLD3	Q8IV08	NA	NA	NA	NA	0.517695	0.757712	-0.0681194	-0.673261
PLEC	Q15149	0.431207	0.741511	-0.0819449	-0.824049	0.100077	0.523207	0.0476798	1.83263
PLEK	P08567	0.0246316	0.381588	0.288123	2.69407	0.300648	0.63696	0.0752992	1.09815
PLEKHO2	Q8TD55	0.292747	0.68022	-0.167887	-1.11744	0.0207208	0.492728	0.252431	2.79976
PLG	P00747	0.113461	0.519666	0.450354	1.75326	0.785735	0.903914	-0.0633357	-0.280096
PLGRKT	Q9HBL7	NA	NA	NA	NA	0.557948	0.78152	-0.1224	-0.608423
PLIN2	Q99541	NA	NA	NA	NA	0.143612	0.541982	0.231804	1.60204
PLIN3	O60664	0.111696	0.519666	-0.274343	-1.76321	0.23369	0.590571	0.135193	1.27662
PLOD1	Q02809	0.412979	0.737599	-0.374685	-0.85834	0.819798	0.919083	-0.0233144	-0.234562
PLOD3	O60568	0.194649	0.622309	-0.156615	-1.40131	0.0987676	0.523207	-0.123088	-1.84092
PLP2	Q04941	0.113427	0.519666	-0.195402	-1.75345	NA	NA	NA	NA
PLSCR1	O15162	NA	NA	NA	NA	0.342471	0.665838	0.117748	1.00211
PLXDC2	Q6UX71	NA	NA	NA	NA	0.250031	0.605138	0.137623	1.22957
PML	P29590	0.239324	0.654937	0.243667	1.27134	0.0556579	0.492728	0.163415	2.19649
PMPCB	O75439	NA	NA	NA	NA	0.500425	0.752294	-0.0977584	-0.702007
PNP	P00491	0.266813	0.670727	0.172552	1.18381	0.0150526	0.492728	-0.124969	-2.99605
PNPLA6	Q8IY17	0.931838	0.982851	-0.0206562	-0.0879557	0.133085	0.539021	-0.0756194	-1.65124
PNPO	Q9NVS9	NA	NA	NA	NA	0.269486	0.619318	-0.235134	-1.17673
POLR2C	P19387	NA	NA	NA	NA	0.840972	0.926051	-0.0293513	-0.206533
POLR2H	P52434	NA	NA	NA	NA	0.582208	0.796901	0.11015	0.570641
POR	P16435	0.795612	0.926593	-0.0349916	-0.266831	0.305696	0.642869	-0.05451	-1.08603
PPA1	Q15181	0.960977	0.988704	0.0108733	0.0503063	0.140174	0.539021	0.118653	1.61773
PPA2	Q9H2U2	0.235967	0.649704	0.360382	1.26991	0.100102	0.523207	-0.0842263	-1.83247
PPCS	Q9HAB8	NA	NA	NA	NA	0.200138	0.563935	-0.104731	-1.38256
PPIA	P62937	0.628629	0.863319	0.097286	0.500654	0.726574	0.880078	-0.0260599	-0.360798
PPIB	P23284	0.41253	0.737599	-0.184205	-0.859199	0.11903	0.531869	-0.129978	-1.72276
PPM1A	P35813	NA	NA	NA	NA	0.746018	0.888138	-0.0311332	-0.334018
PPM1F	P49593	0.00833742	0.282245	-0.631338	-3.36389	0.927265	0.963753	0.0153673	0.0938747
PPM1G	O15355	0.0300192	0.385321	0.36285	2.57341	0.48358	0.747164	0.0795213	0.730648
PPP1CA	P62136	0.412481	0.737599	0.141438	0.859293	0.195766	0.562381	0.057048	1.39746
PPP1CB	P62140	0.808133	0.934381	0.0651719	0.250091	0.413893	0.711604	0.05874	0.856596
PPP1CC	P36873	0.514524	0.794472	-0.113979	-0.678494	0.721499	0.877774	0.0749671	0.367835
PPP1R12A	O14974	NA	NA	NA	NA	0.0136616	0.492728	0.417618	3.05591
PPP1R18	Q6NYC8	0.0745864	0.454702	-0.470023	-2.01613	0.112285	0.523214	0.250732	1.75987
PPP1R2	P41236	NA	NA	NA	NA	0.274012	0.622735	0.143099	1.16488
PPP1R7	Q15435	0.0267471	0.381588	-0.704408	-2.64379	0.648598	0.833098	0.041793	0.471364
PPP2CB	P62714	0.920651	0.982571	-0.00847724	-0.102444	0.918592	0.960518	0.00603776	0.105112
PPP2R1A	P30153	0.787272	0.923418	0.0191668	0.278028	0.234371	0.590571	0.0665516	1.27461
PPP2R2A	P63151	0.000755919	0.116333	0.392693	4.9834	0.42842	0.71985	-0.0578178	-0.829227
PPP2R4	Q15257	NA	NA	NA	NA	0.148599	0.543588	-0.0915816	-1.57985
PPP3CA	Q08209	0.924317	0.982851	-0.0101213	-0.0976934	0.0304272	0.492728	-0.169104	-2.56519
PPP3R1	P63098	0.0855387	0.479352	0.437302	1.93097	0.136064	0.539021	0.135351	1.63696
PPP6C	O00743	NA	NA	NA	NA	0.156446	0.543666	-0.11366	-1.54625
PPT1	P50897	0.493925	0.782143	-0.428001	-0.712986	0.843698	0.926991	-0.0166756	-0.202937
PRCP	P42785	0.034219	0.394347	0.538654	2.4936	NA	NA	NA	NA
PRDX1	Q06830	0.748355	0.904447	-0.0971826	-0.330816	0.568238	0.786921	-0.0309781	-0.592287
PRDX2	P32119	0.760391	0.909172	-0.142553	-0.31439	0.328203	0.654754	0.104669	1.03381
PRDX3	P30048	0.161483	0.584201	-0.193088	-1.52547	0.700888	0.865574	0.0265943	0.39662
PRDX4	Q13162	0.692	0.879775	0.104865	0.409144	0.0639163	0.492728	0.112725	2.11148
PRDX5	P30044	0.7699	0.913776	-0.0718587	-0.301478	0.513999	0.756563	0.0686657	0.679363
PRDX6	P30041	0.951076	0.988427	0.0120697	0.0630874	0.429082	0.71985	0.0345057	0.827995
PREP	P48147	0.897413	0.979681	0.0441605	0.132619	0.749591	0.888521	-0.0315698	-0.329126
PRG2	P13727	0.764879	0.912644	-0.0450052	-0.308289	0.106083	0.523207	-0.264962	-1.79586
PRKACA	P17612	0.657177	0.872915	0.0588065	0.458916	0.365972	0.680742	-0.125061	-0.95198
PRKAG1	P54619	NA	NA	NA	NA	0.643284	0.828035	-0.0602394	-0.479114
PRKAR1A	P10644	0.816164	0.937398	0.0252585	0.239392	0.67889	0.854435	-0.0248536	-0.427744
PRKAR2A	P13861	0.635792	0.866354	-0.109027	-0.490095	0.325649	0.654754	0.095679	1.0396
PRKCB	P05771	0.475738	0.765575	0.0815245	0.744196	NA	NA	NA	NA
PRKCD	Q05655	0.50443	0.785816	-0.127385	-0.695286	0.337038	0.661061	-0.0984184	-1.01406
PRKCSH	P14314	0.398186	0.728563	-0.307239	-0.886952	0.0588294	0.492728	0.191691	2.16248
PRKDC	P78527	0.23369	0.649704	0.220753	1.27662	0.0694896	0.492961	-0.142573	-2.05992
PRPF19	Q9UMS4	0.716845	0.889448	0.140418	0.374304	0.951191	0.977855	0.00388695	0.0629382
PRPF8	Q6P2Q9	0.39449	0.724584	-0.136989	-0.894216	0.113056	0.523278	-0.208531	-1.75553
PRPS1	P60891	NA	NA	NA	NA	0.337571	0.661452	-0.0833518	-1.01288
PRPS2	P11908	NA	NA	NA	NA	0.793173	0.908406	-0.0316281	-0.270102
PRRC1	Q96M27	NA	NA	NA	NA	0.0601569	0.492728	0.161224	2.14877
PSAP	P07602	0.530709	0.806483	-0.197246	-0.651981	0.478908	0.744687	0.125895	0.738703
PSMA1	P25786	0.839666	0.948538	0.0332293	0.208255	0.855	0.932171	0.0145225	0.188062
PSMA2	P25787	0.305973	0.690323	-0.210299	-1.08537	0.883046	0.946086	-0.0110207	-0.15134
PSMA3	P25788	0.959012	0.988704	0.00830972	0.0528422	0.918862	0.960518	0.00858553	0.104762
PSMA4	P25789	0.689981	0.879375	0.191141	0.411997	0.601434	0.80922	-0.0281563	-0.54131
PSMA5	P28066	0.840383	0.948538	-0.0244098	-0.207309	0.0478423	0.492728	0.216993	2.28914
PSMA6	P60900	0.595861	0.840925	0.0506402	0.54976	0.140723	0.539021	-0.0604409	-1.6152
PSMA7	O14818	0.402009	0.730879	-0.119542	-0.879487	0.188115	0.559324	-0.111886	-1.42423
PSMB1	P20618	0.265893	0.670727	0.122478	1.18625	0.813883	0.914871	-0.0159428	-0.242427
PSMB10	P40306	NA	NA	NA	NA	0.153939	0.543588	0.113114	1.55682
PSMB2	P49721	0.267968	0.670727	-0.144317	-1.18074	0.924893	0.963753	0.0128402	0.0969472
PSMB3	P49720	0.390893	0.720828	0.153509	0.901334	0.660897	0.842495	0.0111424	0.453541
PSMB4	P28070	0.285734	0.674031	-0.173469	-1.13491	0.0672081	0.492728	-0.0788324	-2.08052
PSMB6	P28072	0.494792	0.782143	0.310872	0.711516	0.445087	0.725097	0.088107	0.798595
PSMB7	Q99436	NA	NA	NA	NA	0.540349	0.77176	0.034431	0.63642
PSMB8	P28062	0.507214	0.788173	0.307468	0.690634	0.422516	0.715492	-0.0767071	-0.840272
PSMB9	P28065	0.0341364	0.394347	0.390266	2.49508	0.235427	0.590571	0.132532	1.2715
PSMC1	P62191	0.935337	0.982851	0.0185689	0.0834279	0.0500368	0.492728	0.120859	2.26171
PSMC2	P35998	0.314999	0.697883	0.173356	1.0641	0.139529	0.539021	0.0701217	1.62072
PSMC3	P17980	0.867596	0.966143	-0.0110217	-0.171537	0.296716	0.634766	0.111148	1.1077
PSMC4	P43686	NA	NA	NA	NA	0.964541	0.986451	0.00467995	0.0457085
PSMC5	P62195	0.739772	0.89971	0.0825603	0.34259	0.555925	0.780501	0.0272225	0.611615
PSMC6	P62333	0.380743	0.716582	-0.333532	-0.921671	0.601877	0.80922	0.0175651	0.54064
PSMD1	Q99460	0.504788	0.785816	0.286315	0.694688	0.419321	0.715492	-0.0342871	-0.846294
PSMD10	O75832	0.280124	0.674031	-0.156207	-1.15836	0.223117	0.589212	0.162618	1.30854
PSMD11	O00231	0.283186	0.674031	-0.163191	-1.14134	0.804527	0.913188	-0.0195518	-0.254903
PSMD12	O00232	0.220354	0.637296	0.14268	1.31709	0.308352	0.644351	-0.0659145	-1.07972
PSMD13	Q9UNM6	0.438568	0.747434	-0.0736324	-0.810482	0.0276261	0.492728	0.0980135	2.62407
PSMD14	O00487	NA	NA	NA	NA	0.937612	0.970433	-0.00777076	-0.0804867
PSMD2	Q13200	0.460452	0.758923	-0.20861	-0.771028	0.774259	0.898653	-0.0201832	-0.295577
PSMD3	O43242	0.682617	0.875856	-0.090111	-0.42244	0.326035	0.654754	-0.0720209	-1.03872
PSMD4	P55036	0.0941474	0.495159	0.26149	1.87101	0.0887523	0.523207	0.175877	1.90795
PSMD5	Q16401	NA	NA	NA	NA	0.822466	0.919572	-0.015342	-0.231019
PSMD6	Q15008	0.000635375	0.116333	0.355501	5.11132	0.730881	0.881096	-0.0283618	-0.354842
PSMD7	P51665	NA	NA	NA	NA	0.0569828	0.492728	-0.219129	-2.18206
PSMD8	P48556	0.94206	0.985529	-0.0218589	-0.0747354	0.439468	0.722582	-0.0584065	-0.808835
PSMD9	O00233	0.968186	0.989696	-0.00478631	-0.0410062	0.18282	0.558027	0.13359	1.44332
PSME1	Q06323	0.29939	0.684066	0.112553	1.10119	0.0590421	0.492728	0.136875	2.16026
PSME2	Q9UL46	0.49462	0.782143	0.165472	0.711807	0.0153436	0.492728	0.166339	2.98424
PSPC1	Q8WXF1	NA	NA	NA	NA	0.508042	0.754616	0.126752	0.689255
PTBP1	P26599	0.518795	0.798877	-0.108039	-0.67145	0.0175058	0.492728	-0.223803	-2.90313
PTBP3	O95758	0.734396	0.898076	0.0883409	0.349992	0.366525	0.681132	-0.103299	-0.950828
PTCD3	Q96EY7	NA	NA	NA	NA	0.619256	0.817015	-0.0875888	-0.514562
PTDSS1	P48651	NA	NA	NA	NA	0.439046	0.722582	-0.171175	-0.809607
PTGES2	Q9H7Z7	NA	NA	NA	NA	0.991254	0.998349	0.000918527	0.0112695
PTGES3	Q15185	0.273752	0.674031	-0.148302	-1.16556	0.0736164	0.499432	0.197929	2.02424
PTGR1	Q14914	NA	NA	NA	NA	0.193285	0.559668	-0.163476	-1.40604
PTGR2	Q8N8N7	NA	NA	NA	NA	0.27809	0.624133	0.148304	1.15434
PTK2B	Q14289	NA	NA	NA	NA	0.598708	0.80922	-0.0532069	-0.545438
PTMA	P06454	0.304003	0.688783	-0.196707	-1.09008	0.0425558	0.492728	0.563458	2.36065
PTPMT1	Q8WUK0	NA	NA	NA	NA	0.0710303	0.492961	-0.206532	-2.04636
PTPN1	P18031	0.865433	0.965698	0.024673	0.174372	0.799975	0.912349	0.0163738	0.260988
PTPN11	Q06124	NA	NA	NA	NA	0.158235	0.543666	-0.153317	-1.53881
PTPN12	Q05209	NA	NA	NA	NA	0.566777	0.786921	0.0337364	0.594568
PTPN23	Q9H3S7	NA	NA	NA	NA	0.412885	0.71124	0.0941926	0.85852
PTPN6	P29350	0.912871	0.982299	0.0119874	0.112532	0.140945	0.539021	-0.0882481	-1.61418
PTPRC	P08575	0.331071	0.701553	0.0935292	1.02736	0.613747	0.813266	-0.0179766	-0.522787
PTPRJ	Q12913	0.657294	0.872915	-0.0742853	-0.458746	0.282271	0.627563	0.16902	1.14366
PTRH2	Q9Y3E5	0.24245	0.654937	-0.528615	-1.25107	0.752178	0.889193	0.0238775	0.325588
PUF60	Q9UHX1	0.422988	0.739841	-0.261432	-0.839386	0.0682187	0.492728	-0.107799	-2.07131
PURA	Q00577	NA	NA	NA	NA	0.807859	0.913974	0.0305835	0.250456
PURB	Q96QR8	NA	NA	NA	NA	0.713401	0.872914	0.0333123	0.379102
PYCARD	Q9ULZ3	0.498857	0.785816	-0.18078	-0.704647	0.862003	0.9366	-0.0147903	-0.178868
PYGB	P11216	0.758857	0.909172	-0.095971	-0.316478	0.110003	0.523207	-0.10232	-1.77289
PYGL	P06737	0.574016	0.826416	0.174128	0.583299	0.104017	0.523207	-0.120406	-1.80828
PZP	P20742	0.0962234	0.4982	0.35565	1.85732	0.808589	0.914278	-0.0545773	-0.249481
	Q5SNT6	NA	NA	NA	NA	0.155416	0.543666	0.192075	1.55057
	Q5T1J5	0.366337	0.710607	-0.424746	-0.951221	NA	NA	NA	NA
	Q71DI3	0.021135	0.381588	1.43799	2.78765	0.184	0.558027	-0.27186	-1.43902
	Q96BR1	NA	NA	NA	NA	0.0129228	0.492728	-0.276397	-3.09032
QARS	P47897	0.381107	0.716582	-0.290796	-0.920935	0.440952	0.722582	-0.0723573	-0.806121
QDPR	P09417	NA	NA	NA	NA	0.156303	0.543666	-0.111207	-1.54685
RAB10	P61026	0.565051	0.819463	-0.0497337	-0.597266	0.497573	0.752294	0.0627282	0.706813
RAB11B	Q15907	0.469067	0.763435	-0.0614713	-0.755837	0.562747	0.785072	0.0267257	0.600877
RAB11FIP1	Q6WKZ4	NA	NA	NA	NA	0.148307	0.543588	0.155084	1.58113
RAB13	P51153	NA	NA	NA	NA	0.988523	0.998349	0.000876523	0.0147893
RAB14	P61106	0.0291047	0.385098	-0.209046	-2.59227	0.837705	0.925945	-0.0142607	-0.210845
RAB18	Q9NP72	0.507431	0.788173	-0.0394937	-0.690273	0.476428	0.744324	-0.0466562	-0.742999
RAB1A	P62820	0.299359	0.684066	-0.110582	-1.10127	0.656188	0.83811	0.0160643	0.460346
RAB1B	Q9H0U4	0.380389	0.716582	0.0799279	0.922387	0.489344	0.747986	0.08114	0.720778
RAB21	Q9UL25	0.739789	0.89971	0.0328901	0.342566	0.706198	0.870011	0.0241491	0.389171
RAB27A	P51159	0.74498	0.903495	0.0476771	0.33544	NA	NA	NA	NA
RAB2A	P61019	0.325439	0.701436	0.112838	1.04007	0.128482	0.539021	-0.084436	-1.67387
RAB31	Q13636	NA	NA	NA	NA	0.377681	0.686655	-0.0558745	-0.927884
RAB32	Q13637	0.426095	0.741416	0.087804	0.833565	0.508443	0.754616	-0.0205224	-0.688586
RAB35	Q15286	0.754109	0.907853	0.040906	0.322951	0.184245	0.558027	-0.126528	-1.43813
RAB3D	O95716	0.0623879	0.444425	-0.154257	-2.12638	NA	NA	NA	NA
RAB44	Q7Z6P3	0.254083	0.670727	-0.419074	-1.2183	NA	NA	NA	NA
RAB4B	P61018	NA	NA	NA	NA	0.265788	0.61849	-0.0869007	-1.18653
RAB5A	P20339	NA	NA	NA	NA	0.806082	0.913974	0.0544703	0.252827
RAB5B	P61020	0.549081	0.812771	0.131928	0.622463	0.239011	0.592591	-0.0700722	-1.26101
RAB5C	P51148	0.935393	0.982851	0.00597398	0.0833555	0.773394	0.898653	-0.0213059	-0.296747
RAB6A	P20340	0.118356	0.526888	0.168266	1.72638	0.707018	0.870473	-0.0237984	-0.388022
RAB7A	P51149	0.585614	0.835408	-0.0473374	-0.565407	0.696615	0.863944	-0.0192989	-0.402631
RAB8A	P61006	0.376283	0.713656	-0.112221	-0.930732	0.711263	0.871914	0.0320343	0.382086
RAB8B	Q92930	0.550269	0.812771	0.116383	0.620576	0.184029	0.558027	-0.101292	-1.43891
RABGGTA	Q92696	NA	NA	NA	NA	0.142092	0.540277	-0.08543	-1.60893
RAC1	P63000	0.00132305	0.157554	0.373808	4.58252	0.151078	0.543588	-0.120966	-1.56907
RAC2	P15153	0.369475	0.710814	0.140349	0.944713	0.214937	0.579305	-0.148692	-1.33412
RAD23A	P54725	0.139211	0.552659	-0.437901	-1.6222	0.377089	0.686655	0.135972	0.929088
RAD23B	P54727	0.0326269	0.385321	0.334184	2.52264	0.0634514	0.492728	0.192798	2.11597
RAE1	P78406	0.0660027	0.444425	-0.250056	-2.09169	0.932977	0.966646	0.0169636	0.0864818
RALB	P11234	0.590525	0.838827	-0.0883408	-0.55789	0.289051	0.631239	-0.120637	-1.1266
RALY	Q9UKM9	0.259154	0.670727	0.572412	1.20439	0.506012	0.754616	-0.0538735	-0.692642
RAN	P62826	0.562599	0.817026	0.0319205	0.601109	0.904136	0.953394	-0.00658326	-0.123875
RANBP1	P43487	0.941713	0.985529	0.0153218	0.0751837	0.192282	0.559668	0.19169	1.40954
RAP1A	P62834	0.777435	0.916629	0.0457327	0.291285	0.618579	0.817015	0.0405679	0.51557
RAP1B	P61224	0.656952	0.872915	0.0384595	0.45924	0.638419	0.826092	-0.0248803	-0.486238
RAP1GDS1	P52306	NA	NA	NA	NA	0.1393	0.539021	0.137957	1.62178
RAP2B	P61225	0.717425	0.889448	0.0499245	0.373496	0.653835	0.836068	0.0228524	0.463755
RAP2C	Q9Y3L5	NA	NA	NA	NA	0.892891	0.950977	0.0115875	0.138505
RARS	P54136	0.0365579	0.396745	0.301066	2.45331	0.507027	0.754616	-0.0413532	-0.690946
RBBP4	Q09028	0.814836	0.937398	-0.0235088	-0.24116	0.261823	0.616731	0.168807	1.19716
RBBP7	Q16576	0.171671	0.594494	-0.213014	-1.48513	0.782599	0.902403	0.049329	0.284319
RBM3	P98179	NA	NA	NA	NA	0.361479	0.676195	0.0926148	0.961375
RBM8A	Q9Y5S9	0.364677	0.710607	-0.161005	-0.95468	0.514051	0.756563	0.0526626	0.679277
RBMX	P38159	0.0951686	0.495159	-0.412459	-1.86424	0.207286	0.5719	0.146826	1.3588
RBP4	P02753	0.00591806	0.247327	0.627006	3.58137	0.665113	0.846384	-0.081487	-0.447467
RCC1	P18754	NA	NA	NA	NA	0.43011	0.71985	0.0626667	0.826084
RCC2	Q9P258	0.385384	0.71801	-0.161151	-0.912325	NA	NA	NA	NA
RCN1	Q15293	0.725627	0.89336	-0.090227	-0.36211	0.00487055	0.492728	0.338962	3.7066
RCSD1	Q6JBY9	0.359541	0.708878	-0.184897	-0.965456	0.0652098	0.492728	0.319948	2.09913
RDH11	Q8TC12	0.539279	0.806943	-0.354564	-0.638138	0.441861	0.722643	0.090278	0.804463
RECQL	P46063	NA	NA	NA	NA	0.370719	0.68443	-0.0728437	-0.942145
REEP5	Q00765	0.495682	0.782684	0.107719	0.71001	0.996348	0.998867	-0.000339337	-0.00470546
RENBP	P51606	NA	NA	NA	NA	0.0953692	0.523207	-0.145905	-1.86292
RER1	O15258	0.284261	0.674031	0.215017	1.13862	0.630374	0.82102	-0.0586799	-0.498075
RETN	Q9HD89	NA	NA	NA	NA	0.646547	0.831155	0.0946711	0.474351
RHEB	Q15382	NA	NA	NA	NA	0.581837	0.796901	-0.0719747	-0.571212
RHOA	P61586	0.0568814	0.439291	0.631715	2.18315	0.898839	0.95334	-0.00942533	-0.130763
RHOC	P08134	0.872957	0.967443	-0.01384	-0.164521	NA	NA	NA	NA
RHOG	P84095	0.287434	0.674455	-0.21451	-1.13064	0.04978	0.492728	-0.100199	-2.26486
RIN3	Q8TB24	0.0106516	0.294373	0.954456	3.21043	0.448264	0.728475	-0.0881674	-0.792843
RMDN1	Q96DB5	NA	NA	NA	NA	0.0368833	0.492728	0.187138	2.4479
RMDN3	Q96TC7	NA	NA	NA	NA	0.974253	0.989234	0.00140146	0.0331825
RNASE2	P10153	0.538683	0.806943	-0.212259	-0.639098	NA	NA	NA	NA
RNASE3	P12724	0.107538	0.513954	-0.227269	-1.78724	0.831094	0.923562	-0.0279271	-0.219584
RNASET2	O00584	NA	NA	NA	NA	0.276382	0.623148	0.101206	1.15874
RNF213	Q63HN8	0.000403095	0.116333	0.810778	5.45489	0.0118906	0.492728	-0.169048	-3.14195
RNH1	P13489	0.556932	0.816263	0.063629	0.610024	0.0634705	0.492728	0.17418	2.11579
RNPEP	Q9H4A4	0.709354	0.885767	-0.0540503	-0.384753	0.00188443	0.492728	-0.113597	-4.33747
RNPS1	Q15287	0.464361	0.761144	0.352021	0.764112	NA	NA	NA	NA
RP2	O75695	0.357828	0.708604	0.115372	0.969074	0.588676	0.802592	0.0348535	0.560717
RPA1	P27694	0.74652	0.903495	0.0477646	0.333329	0.294896	0.632473	0.371617	1.11215
RPA2	P15927	NA	NA	NA	NA	0.25286	0.607908	-0.102645	-1.22169
RPA3	P35244	0.194119	0.622309	0.314844	1.40315	0.680336	0.855711	0.0471768	0.425685
RPE	Q96AT9	0.269992	0.672157	0.287688	1.1754	0.479291	0.744687	0.103925	0.73804
RPL10	P27635	0.00771251	0.282245	-0.209136	-3.41303	0.015193	0.492728	-0.136571	-2.99032
RPL10A	P62906	NA	NA	NA	NA	0.158578	0.543666	-0.170505	-1.53739
RPL11	P62913	NA	NA	NA	NA	0.087792	0.521725	-0.133718	-1.91475
RPL12	P30050	0.265251	0.670727	-0.2536	-1.18796	0.606065	0.80922	-0.0463002	-0.534321
RPL13	P26373	0.230667	0.648211	0.410465	1.28562	0.00959366	0.492728	-0.131488	-3.27578
RPL13A	P40429	0.50253	0.785816	-0.121305	-0.69847	0.116255	0.527281	-0.224041	-1.73778
RPL14	P50914	0.934496	0.982851	-0.0101238	-0.0845169	0.207804	0.5719	-0.111895	-1.3571
RPL15	P61313	0.971327	0.991605	-0.00603976	-0.0369553	0.139484	0.539021	-0.205917	-1.62093
RPL17	P18621	0.0263664	0.381588	0.196573	2.65254	0.579406	0.795981	-0.0457401	-0.574959
RPL18	Q07020	0.667121	0.872915	0.0432975	0.444582	0.316456	0.648979	-0.130558	-1.06071
RPL18A	Q02543	0.816698	0.937398	-0.0168622	-0.238683	0.260247	0.615816	-0.106676	-1.20142
RPL19	P84098	0.681122	0.875291	0.044778	0.424566	0.169619	0.549476	-0.0898237	-1.49308
RPL21	P46778	0.0476649	0.417872	0.16879	2.29141	0.568375	0.786921	-0.0642155	-0.592073
RPL22	P35268	0.0416352	0.403528	0.215124	2.374	0.0825609	0.51329	-0.130262	-1.95305
RPL23	P62829	0.262444	0.670727	-0.23658	-1.19549	0.696284	0.863944	-0.0301963	-0.403098
RPL23A	P62750	0.00618541	0.247327	-0.479514	-3.55314	0.813608	0.914871	0.029975	0.242794
RPL24	P83731	0.800433	0.930691	0.039515	0.260375	0.439525	0.722582	-0.0479344	-0.80873
RPL26	P61254	0.121963	0.531357	-0.502136	-1.70722	0.146137	0.543588	-0.114671	-1.59072
RPL27	P61353	0.785062	0.922792	-0.03791	-0.281002	0.0322139	0.492728	-0.21327	-2.53041
RPL27A	P46776	0.906277	0.980371	0.0117776	0.121093	0.625741	0.818643	0.0436623	0.504927
RPL28	P46779	0.842405	0.948538	0.016932	0.204642	0.0545638	0.492728	-0.145991	-2.20867
RPL29	P47914	0.738283	0.899667	0.0788482	0.344639	0.708785	0.870901	-0.0558065	-0.38555
RPL3	P39023	0.397708	0.728563	0.0927964	0.887889	0.829783	0.923402	0.0148994	0.22132
RPL30	P62888	0.946171	0.986801	0.00568865	0.0694234	0.728308	0.88028	-0.0309662	-0.358398
RPL32	P62910	0.0767005	0.454702	1.63707	1.9988	0.130921	0.539021	-0.322352	-1.66179
RPL34	P49207	0.670753	0.872915	-0.132158	-0.441194	0.103952	0.523207	1.25657	1.83429
RPL35	P42766	NA	NA	NA	NA	0.881082	0.945734	-0.013972	-0.153903
RPL35A	P18077	NA	NA	NA	NA	0.0114852	0.492728	-0.311533	-3.16351
RPL36	Q9Y3U8	NA	NA	NA	NA	0.451129	0.729511	0.107293	0.78768
RPL36A	P83881	0.615071	0.858693	-0.0659783	-0.520807	0.171268	0.550783	-0.0755614	-1.48668
RPL38	P63173	NA	NA	NA	NA	0.209914	0.573643	-0.110248	-1.35024
RPL4	P36578	0.816685	0.937398	0.0237841	0.2387	0.927202	0.963753	-0.00468119	-0.0939573
RPL5	P46777	0.0897944	0.482392	-0.296232	-1.90065	0.0221955	0.492728	-0.18714	-2.7577
RPL6	Q02878	0.560091	0.817026	0.0622654	0.605049	0.0982328	0.523207	-0.170473	-1.84433
RPL7	P18124	0.94208	0.985529	0.00832875	0.0747099	0.0311199	0.492728	-0.247404	-2.55146
RPL7A	P62424	0.263473	0.670727	0.0961126	1.19272	0.120027	0.533045	-0.102789	-1.71744
RPL8	P62917	0.384435	0.717921	0.39328	0.91423	0.482005	0.746561	0.0464884	0.733357
RPL9	P32969	0.0680133	0.444425	0.337976	2.07318	0.386334	0.693232	0.0804461	0.910421
RPLP0	P05388	0.157815	0.582305	-0.228824	-1.54054	0.24683	0.600384	-0.0506112	-1.23859
RPLP1	P05386	0.205338	0.630669	-0.210926	-1.3652	0.4282	0.71985	0.0786352	0.829636
RPLP2	P05387	0.269119	0.671819	-0.338751	-1.1777	0.153757	0.543588	0.143599	1.55759
RPN1	P04843	0.653134	0.871455	-0.0701752	-0.464772	0.559523	0.781675	-0.0391505	-0.605942
RPN2	P04844	0.876676	0.968886	0.0260882	0.159658	0.608651	0.80922	-0.0301295	-0.53043
RPS11	P62280	0.130569	0.546893	0.118767	1.66352	0.13529	0.539021	-0.0810602	-1.64065
RPS12	P25398	0.0354009	0.396745	-0.399043	-2.47291	0.242591	0.596547	0.124732	1.25067
RPS13	P62277	0.51467	0.794472	0.0743924	0.678253	0.15807	0.543666	-0.163962	-1.53949
RPS14	P62263	0.411609	0.737599	-0.0843093	-0.86096	0.749928	0.888521	-0.0235572	-0.328664
RPS15	P62841	NA	NA	NA	NA	0.95334	0.979039	-0.00511232	-0.0601635
RPS15A	P62244	0.284716	0.674031	-0.268397	-1.13747	0.0373876	0.492728	-0.274637	-2.43963
RPS16	P62249	0.286226	0.674031	0.109425	1.13367	0.101388	0.523207	-0.186919	-1.82443
RPS17	P08708	0.234239	0.649704	-0.129046	-1.275	0.00839183	0.492728	0.25855	3.3598
RPS18	P62269	0.458458	0.758429	-0.125428	-0.77457	0.00798178	0.492728	-0.138392	-3.39137
RPS19	P39019	0.0993988	0.501911	-0.148348	-1.83691	0.404809	0.710928	-0.0600442	-0.874052
RPS2	P15880	0.0875701	0.482392	0.164082	1.91633	0.2587	0.614489	-0.10106	-1.20563
RPS20	P60866	0.010712	0.294373	0.343218	3.2069	0.784714	0.90343	-0.0231649	-0.281471
RPS21	P63220	0.167496	0.589537	0.291343	1.5014	0.260813	0.615816	0.129633	1.19989
RPS23	P62266	0.561334	0.817026	-0.0988785	-0.603094	0.0287377	0.492728	-0.393306	-2.60001
RPS24	P62847	0.0800306	0.461144	-0.278457	-1.97242	0.0183561	0.492728	-0.198648	-2.87402
RPS25	P62851	0.704507	0.885767	0.0363169	0.391541	0.722231	0.877774	-0.0336686	-0.366818
RPS26	P62854	0.122495	0.532053	-0.212872	-1.70444	0.991812	0.998349	0.000596579	0.0105504
RPS27	P42677	NA	NA	NA	NA	0.555699	0.780501	0.0893146	0.611972
RPS27A	P62979	0.358345	0.708604	0.0618102	0.967981	0.298685	0.635547	0.0908546	1.10291
RPS3	P23396	0.666576	0.872915	-0.0361383	-0.445365	0.188473	0.559324	-0.129109	-1.42296
RPS3A	P61247	0.0640155	0.444425	0.202819	2.11052	0.159571	0.543666	-0.113449	-1.53329
RPS4X	P62701	0.704317	0.885767	-0.0560162	-0.391807	0.020761	0.492728	-0.230608	-2.79857
RPS5	P46782	0.0319485	0.385321	-0.29893	-2.53545	0.08463	0.517444	-0.104075	-1.93763
RPS6	P62753	0.235927	0.649704	0.180347	1.27003	0.00321228	0.492728	-0.235261	-3.97866
RPS6KA1	Q15418	NA	NA	NA	NA	0.567768	0.786921	-0.0435009	-0.593021
RPS6KA3	P51812	0.409681	0.737599	0.0695083	0.864658	0.623225	0.818643	-0.0607843	-0.50866
RPS7	P62081	0.110658	0.519666	0.24141	1.76913	0.37768	0.686655	0.0887151	0.927885
RPS8	P62241	0.893251	0.977378	-0.0131001	-0.138036	0.270445	0.619956	-0.0612046	-1.17421
RPS9	P46781	0.0500742	0.428479	0.152048	2.26125	0.0439642	0.492728	-0.224238	-2.34078
RPSA	P08865	0.104088	0.505557	-0.125546	-1.80786	0.0216857	0.492728	0.107917	2.77191
RRAGA	Q7L523	NA	NA	NA	NA	0.286662	0.630119	-0.111621	-1.13258
RRAGC	Q9HB90	NA	NA	NA	NA	0.693339	0.863297	0.01613	0.407251
RRBP1	Q9P2E9	0.0424468	0.403528	-0.454775	-2.36222	0.147227	0.543588	0.166563	1.58588
RSL1D1	O76021	NA	NA	NA	NA	0.199784	0.563778	-0.171604	-1.38376
RSU1	Q15404	NA	NA	NA	NA	0.727848	0.88026	-0.0197182	-0.359035
RTCB	Q9Y3I0	0.198063	0.628065	0.168787	1.3896	0.412257	0.71124	0.0587726	0.85972
RTN1	Q16799	NA	NA	NA	NA	0.136134	0.539021	0.157138	1.63663
RTN3	O95197	0.0822654	0.468558	0.633322	1.95528	0.581599	0.796901	0.054438	0.571578
RTN4	Q9NQC3	0.0696576	0.444425	-0.377038	-2.05842	0.499663	0.752294	0.0567718	0.70329
RUFY1	Q96T51	0.348115	0.708604	-0.210462	-0.996664	0.731652	0.881096	0.0230566	0.353777
RUVBL1	Q9Y265	0.162875	0.586301	-0.711697	-1.51983	0.10681	0.523207	-0.110801	-1.79155
RUVBL2	Q9Y230	NA	NA	NA	NA	0.743624	0.88708	0.0322899	0.337299
RWDD1	Q9H446	NA	NA	NA	NA	0.31374	0.648861	0.125918	1.06704
S100A10	P60903	NA	NA	NA	NA	0.350191	0.669903	-0.0496557	-0.985367
S100A11	P31949	0.788977	0.923418	0.0398148	0.275736	0.197487	0.56372	0.132681	1.39156
S100A4	P26447	0.27309	0.674031	-0.144177	-1.16729	0.52011	0.758916	0.0803207	0.669287
S100A6	P06703	0.510331	0.791817	-0.0935466	-0.685445	0.379971	0.687293	0.126451	0.923235
S100A8	P05109	0.921052	0.982571	0.0300875	0.101924	0.966092	0.987018	-0.00478809	-0.043707
S100A9	P06702	0.71828	0.889448	0.0618074	0.372306	0.886365	0.947835	0.0188969	0.14701
SACM1L	Q9NTJ5	0.0484379	0.419501	0.473377	2.28157	0.266984	0.61849	-0.0716529	-1.18335
SAE1	Q9UBE0	NA	NA	NA	NA	0.0785735	0.51329	0.194925	1.98383
SAFB2	Q14151	0.360565	0.708878	-0.2711	-0.963297	0.122678	0.536481	0.326627	1.70348
SAMHD1	Q9Y3Z3	0.24156	0.654937	0.0630715	1.25364	0.255307	0.610584	-0.0544708	-1.21492
SAMM50	Q9Y512	0.0853042	0.479352	-0.444526	-1.93269	0.255725	0.610584	-0.103295	-1.21377
SAR1A	Q9NR31	0.347037	0.708604	0.181887	0.992173	0.0451349	0.492728	-0.108765	-2.32473
SAR1B	Q9Y6B6	NA	NA	NA	NA	0.332478	0.658061	0.0507282	1.02421
SARNP	P82979	0.520302	0.798922	-0.252747	-0.668972	0.321983	0.653744	0.237349	1.04796
SARS	P49591	0.212162	0.631869	-0.152209	-1.34298	0.0779946	0.51329	-0.187161	-1.98842
SARS2	Q9NP81	NA	NA	NA	NA	0.674345	0.849795	-0.0397846	-0.43423
SASH3	O75995	0.130052	0.546893	0.33091	1.66607	0.176615	0.558027	0.165992	1.4663
SCAMP2	O15127	0.112049	0.519666	-0.341922	-1.76121	0.625046	0.818643	-0.0352221	-0.505958
SCAMP3	O14828	NA	NA	NA	NA	0.114537	0.526443	-0.295945	-1.74726
SCARB2	Q14108	0.28037	0.674031	0.103294	1.1485	0.66425	0.846225	0.0513069	0.448709
SCCPDH	Q8NBX0	0.649142	0.870457	0.0959162	0.470572	0.293555	0.632473	-0.11657	-1.11545
SCFD1	Q8WVM8	0.20094	0.630669	0.585803	1.39358	0.228791	0.589519	-0.0931366	-1.29126
SCGB1A1	P11684	NA	NA	NA	NA	0.700963	0.865574	-0.0603421	-0.396514
SCO1	O75880	NA	NA	NA	NA	0.312201	0.647613	-0.276597	-1.07064
SCP2	P22307	NA	NA	NA	NA	0.653746	0.836068	-0.0202915	-0.463884
SCPEP1	Q9HB40	NA	NA	NA	NA	0.607739	0.80922	0.0290612	0.5318
SDCBP	O00560	0.131588	0.546893	-0.319503	-1.65852	0.159333	0.543666	0.114014	1.53427
SDHA	P31040	0.925957	0.982851	0.016904	0.0955691	0.66523	0.846384	-0.040064	-0.4473
SDHB	P21912	NA	NA	NA	NA	0.377403	0.686655	-0.0485691	-0.92845
SDPR	O95810	0.279213	0.674031	0.390099	1.16073	0.273469	0.622735	-0.342569	-1.1663
SDSL	Q96GA7	NA	NA	NA	NA	0.377415	0.686655	0.10827	0.928426
SEC11A	P67812	0.328505	0.701553	0.185407	1.03313	0.554609	0.77976	-0.0577398	-0.613695
SEC13	P55735	0.153506	0.579054	-0.255049	-1.55866	0.0964617	0.523207	0.133016	1.85577
SEC16A	O15027	NA	NA	NA	NA	0.557409	0.78152	-0.061052	-0.609273
SEC22B	O75396	0.677203	0.874185	-0.0842481	-0.43015	0.75778	0.891956	-0.0248107	-0.317945
SEC23A	Q15436	NA	NA	NA	NA	0.0615235	0.492728	-0.117304	-2.13496
SEC24C	P53992	0.0952066	0.495159	0.485591	1.86399	0.0437024	0.492728	-0.147442	-2.34442
SEC31A	O94979	0.321232	0.700825	-0.531156	-1.04968	0.0581723	0.492728	-0.12635	-2.16938
SEC61A1	P61619	0.0362984	0.396745	0.387532	2.45765	0.0459715	0.492728	-0.24453	-2.31351
SEC61B	P60468	0.0196667	0.381588	0.34898	2.83173	0.12238	0.536358	-0.123653	-1.70504
SEC61G	P60059	0.00856669	0.282245	-0.902698	-3.34682	0.651568	0.8349	-0.0636041	-0.467046
SEC62	Q99442	0.952619	0.988593	-0.0132022	-0.0610951	0.847412	0.927985	-0.0180827	-0.198043
SEL1L	Q9UBV2	NA	NA	NA	NA	0.326386	0.654754	-0.0779793	-1.03792
SELENBP1	Q13228	NA	NA	NA	NA	0.0624522	0.492728	0.163497	2.12574
SELT	P62341	0.0052127	0.247327	1.359	3.66281	0.310198	0.645597	-0.0828988	-1.07535
SEP15	O60613	0.329299	0.701553	-0.221006	-1.03134	0.0479232	0.492728	0.213741	2.2881
SEPT11	Q9NVA2	NA	NA	NA	NA	0.110387	0.523207	-0.0782187	-1.77069
SEPT2	Q15019	0.351904	0.708604	-0.194236	-0.988401	0.0201594	0.492728	-0.121269	-2.81658
SEPT6	Q14141	0.172621	0.594494	-0.638637	-1.48147	0.224149	0.589488	-0.152068	-1.30537
SEPT7	Q16181	0.975573	0.995071	-0.00476109	-0.0314806	0.705715	0.869957	-0.0365016	-0.389847
SEPT9	Q9UHD8	0.294962	0.682041	-0.274228	-1.11199	0.0347838	0.492728	-0.0608333	-2.48363
SERBP1	Q8NC51	0.415125	0.737599	-0.21211	-0.854251	0.0131387	0.492728	0.451925	3.08006
SERPINA1	P01009	0.416718	0.738822	-0.226591	-0.851223	0.131915	0.539021	0.131015	1.65692
SERPINA3	P01011	0.44933	0.751864	-0.44395	-0.790921	0.431329	0.71985	0.129025	0.823824
SERPINA7	P05543	0.0952895	0.495159	0.449006	1.86344	NA	NA	NA	NA
SERPINB1	P30740	0.672493	0.872915	-0.061372	-0.436879	0.0812466	0.51329	-0.0573199	-1.96304
SERPINB10	P48595	0.36553	0.710607	-0.167972	-0.9529	NA	NA	NA	NA
SERPINB2	P05120	0.0715971	0.445043	-0.594826	-2.04145	0.287086	0.630119	0.32958	1.13152
SERPINB6	P35237	0.097557	0.499674	-0.283009	-1.84867	0.182669	0.558027	0.239131	1.44387
SERPINB8	P50452	0.625608	0.862096	-0.0744651	-0.505125	NA	NA	NA	NA
SERPINB9	P50453	0.421275	0.739369	0.256162	0.842607	0.0677911	0.492728	-0.204532	-2.07519
SERPINC1	P01008	0.0436005	0.403528	0.502484	2.34585	0.634543	0.823742	-0.156463	-0.491932
SERPINF1	P36955	0.422002	0.739369	0.118869	0.841239	NA	NA	NA	NA
SERPINF2	P08697	0.0916264	0.48856	0.518731	1.88801	0.726952	0.880078	0.0759042	0.360275
SERPING1	P05155	0.213818	0.631869	0.451965	1.33768	0.315363	0.648861	0.125006	1.06325
SET	Q01105	0.997799	0.998497	0.000391057	0.00283672	0.129758	0.539021	0.118326	1.66752
SF1	Q15637	0.071242	0.445043	-0.348505	-2.04452	0.470622	0.739903	0.0871993	0.753113
SF3A1	Q15459	0.0101934	0.291328	-0.878267	-3.34249	0.598636	0.80922	-0.0953147	-0.545547
SF3A3	Q12874	NA	NA	NA	NA	0.602656	0.80922	-0.0311795	-0.539463
SF3B1	O75533	0.388591	0.720228	-0.0622192	-0.905913	0.625442	0.818643	-0.0327487	-0.50537
SF3B2	Q13435	0.106821	0.51224	-0.35381	-1.79148	0.0617246	0.492728	0.288495	2.13295
SF3B3	Q15393	0.260292	0.670727	-0.184443	-1.2013	0.759421	0.892171	-0.0174563	-0.31571
SF3B4	Q15427	0.191335	0.622309	0.362676	1.41285	0.363128	0.677644	0.0620236	0.957917
SFPQ	P23246	0.113338	0.519666	-0.275614	-1.75395	0.350338	0.669903	-0.0931604	-0.985051
SFTPA2	Q8IWL1	0.574481	0.826416	-0.41125	-0.582577	0.493355	0.750065	0.0780221	0.713953
SFTPB	P07988	0.646882	0.870457	0.380728	0.475883	0.397877	0.705635	-0.0877596	-0.887557
SFXN3	Q9BWM7	NA	NA	NA	NA	0.070025	0.492961	-0.150381	-2.05517
SGSH	P51688	0.801978	0.931527	-0.0611327	-0.25831	0.834764	0.925323	-0.0196908	-0.21473
SH3BGRL	O75368	0.746695	0.903495	-0.0594687	-0.333089	0.180352	0.558027	0.175338	1.45237
SH3BGRL3	Q9H299	0.303676	0.688783	-0.272885	-1.09086	0.0405102	0.492728	0.366669	2.39071
SH3BP1	Q9Y3L3	0.667654	0.872915	0.0920309	0.443815	0.351773	0.670491	-0.0764054	-0.98197
SH3GLB1	Q9Y371	NA	NA	NA	NA	0.13881	0.539021	0.0964237	1.62406
SH3KBP1	Q96B97	0.987825	0.998241	0.00256752	0.0156893	NA	NA	NA	NA
SHMT2	P34897	0.0794521	0.461144	-0.308213	-1.97692	0.550373	0.778593	-0.0551779	-0.62041
SIAE	Q9HAT2	NA	NA	NA	NA	0.316191	0.648979	-0.0702815	-1.06133
SIDT2	Q8NBJ9	NA	NA	NA	NA	0.186441	0.558027	-0.104558	-1.43022
SIGLEC1	Q9BZZ2	NA	NA	NA	NA	0.265309	0.61849	-0.0728036	-1.18781
SIGLEC9	Q9Y336	0.203005	0.630669	-0.189714	-1.37295	NA	NA	NA	NA
SIPA1	Q96FS4	NA	NA	NA	NA	0.327544	0.654754	0.101468	1.0353
SIRPA	P78324	0.0633134	0.444425	0.203386	2.11731	0.219913	0.587277	-0.26981	-1.31846
SKAP2	O75563	0.432572	0.742071	0.0775503	0.821522	0.363759	0.677899	0.0943504	0.956597
SKP1	P63208	0.476923	0.765756	0.0661978	0.74214	0.471649	0.739903	0.0885064	0.751318
SLC11A1	P49279	NA	NA	NA	NA	0.0453073	0.492728	0.299839	2.3224
SLC12A9	Q9BXP2	0.415061	0.737599	-0.343671	-0.854373	0.642211	0.827252	0.0251562	0.480683
SLC15A3	Q8IY34	NA	NA	NA	NA	0.336196	0.660064	0.107051	1.01593
SLC16A3	O15427	0.985289	0.998241	0.00205629	0.0189566	0.0513725	0.492728	0.12153	2.24558
SLC25A1	P53007	0.630932	0.864431	0.0795669	0.497253	0.0815337	0.51329	-0.208956	-1.96084
SLC25A11	Q02978	0.285209	0.674031	-0.247947	-1.13623	0.185835	0.558027	-0.13278	-1.43239
SLC25A13	Q9UJS0	NA	NA	NA	NA	0.0669185	0.492728	-0.157591	-2.08319
SLC25A20	O43772	0.883455	0.972617	0.0243979	0.150806	0.962121	0.984994	0.00345884	0.0488297
SLC25A24	Q6NUK1	0.249423	0.667465	-0.228833	-1.23128	0.380664	0.687416	-0.0384071	-0.921831
SLC25A3	Q00325	0.55545	0.814994	0.0696019	0.612365	0.159055	0.543666	-0.125532	-1.53542
SLC25A4	P12235	0.89584	0.978712	-0.0338553	-0.134665	NA	NA	NA	NA
SLC25A5	P05141	0.308555	0.693279	-0.0950404	-1.07924	0.804442	0.913188	0.0281899	0.255017
SLC25A6	P12236	0.15453	0.579591	0.200406	1.55431	0.290706	0.631239	0.12777	1.12249
SLC27A1	Q6PCB7	NA	NA	NA	NA	0.297957	0.635364	-0.0889429	-1.10467
SLC27A3	Q5K4L6	0.20389	0.630669	0.24654	1.37	0.127524	0.539021	-0.10086	-1.67867
SLC2A3	P11169	0.660196	0.872915	0.0684885	0.454553	0.131611	0.539021	0.167078	1.65841
SLC2A6	Q9UGQ3	0.538875	0.806943	0.133283	0.638789	0.897361	0.95334	0.0149505	0.132686
SLC30A7	Q8NEW0	NA	NA	NA	NA	0.198779	0.563778	-0.107613	-1.38716
SLC31A1	O15431	NA	NA	NA	NA	0.79646	0.909912	-0.0238059	-0.265695
SLC35F6	Q8N357	NA	NA	NA	NA	0.750974	0.889193	0.0307281	0.327234
SLC3A2	P08195	0.551706	0.812771	-0.122408	-0.618294	0.226797	0.589519	0.0874139	1.29729
SLC43A2	Q8N370	0.187792	0.617669	-0.403877	-1.42538	0.162437	0.543666	-0.143064	-1.5216
SLC9A3R1	O14745	0.298821	0.684066	-0.317071	-1.10257	0.068106	0.492728	0.250426	2.07233
SLCO2B1	O94956	NA	NA	NA	NA	0.438479	0.722582	0.282514	0.810645
SLK	Q9H2G2	NA	NA	NA	NA	0.32784	0.654754	0.157616	1.03463
SMARCC2	Q8TAQ2	0.0789652	0.460577	-0.331488	-1.98074	NA	NA	NA	NA
SMC1A	Q14683	0.0349458	0.396745	0.600053	2.53566	0.0968416	0.523207	-0.406401	-1.8533
SMC3	Q9UQE7	0.765436	0.912644	0.0918346	0.308699	0.724799	0.880078	-0.0433387	-0.363257
SMS	P52788	NA	NA	NA	NA	0.351767	0.670491	0.120438	0.981985
SNAP23	O00161	0.0888965	0.482392	-0.190697	-1.90694	0.707452	0.870473	-0.0327336	-0.387415
SND1	Q7KZF4	0.0990011	0.501676	-0.218025	-1.83943	0.271016	0.619956	-0.0589427	-1.17271
SNRNP200	O75643	0.00547431	0.247327	1.08109	3.63133	0.0323196	0.492728	-0.141864	-2.52841
SNRNP40	Q96DI7	NA	NA	NA	NA	0.168233	0.547242	-0.12071	-1.4985
SNRNP70	P08621	0.137101	0.552659	0.213516	1.65218	0.42248	0.715492	-0.178612	-0.840341
SNRPA1	P09661	0.442576	0.748046	0.218712	0.80316	0.806697	0.913974	0.027815	0.252006
SNRPB	P14678	NA	NA	NA	NA	0.0631311	0.492728	-0.273347	-2.11909
SNRPD1	P62314	0.0138968	0.32555	0.790147	3.04536	0.268364	0.61849	-0.133942	-1.17969
SNRPD2	P62316	0.766929	0.913285	-0.0327584	-0.305505	0.232513	0.590571	0.135192	1.28012
SNRPD3	P62318	0.902973	0.98024	0.0133064	0.125388	0.624602	0.818643	-0.0363981	-0.506616
SNRPE	P62304	0.268009	0.670727	0.412799	1.18063	0.221099	0.588707	-0.115258	-1.31478
SNRPF	P62306	0.432427	0.742071	-0.159694	-0.82179	0.00394873	0.492728	0.209838	3.84294
SNRPGP15	A8MWD9	NA	NA	NA	NA	0.0306573	0.492728	0.324566	2.56059
SNX1	Q13596	0.652936	0.871455	0.0642445	0.465059	0.192759	0.559668	0.0345834	1.40787
SNX18	Q96RF0	0.0874175	0.482392	-0.641051	-1.91742	0.902772	0.953394	0.0140941	0.125649
SNX2	O60749	0.717762	0.889448	-0.081795	-0.373028	0.277335	0.623611	-0.0569982	-1.15628
SNX27	Q96L92	NA	NA	NA	NA	0.791712	0.907628	0.0296959	0.272063
SNX3	O60493	NA	NA	NA	NA	0.877822	0.94509	-0.01195	-0.15816
SNX5	Q9Y5X3	0.902613	0.98024	-0.0327879	-0.125855	0.232886	0.590571	-0.0517112	-1.27901
SNX6	Q9UNH7	0.411413	0.737599	-0.10982	-0.861336	0.0943519	0.523207	0.0999044	1.86965
SOAT1	P35610	NA	NA	NA	NA	0.620288	0.817015	-0.0730286	-0.513026
SOD1	P00441	0.44311	0.748046	-0.0992269	-0.802187	0.47721	0.744372	0.0944864	0.741643
SOD2	P04179	0.0807403	0.463365	0.252698	1.96693	0.925051	0.963753	0.00667786	0.096742
SP100	P23497	NA	NA	NA	NA	0.157251	0.543666	-0.280513	-1.54289
SPAG9	O60271	NA	NA	NA	NA	0.375466	0.686655	-0.0793983	-0.9324
SPCS1	Q9Y6A9	0.821772	0.941215	-0.0435046	-0.231941	0.787634	0.905115	0.0286806	0.277541
SPCS2	Q15005	0.504534	0.785816	-0.12047	-0.695113	0.910769	0.956002	-0.0059894	-0.115262
SPCS3	P61009	0.608629	0.852678	-0.0536239	-0.530462	0.759396	0.892171	0.00834047	0.315744
SPG21	Q9NZD8	0.422201	0.739369	0.0682646	0.840865	0.608383	0.80922	0.0496681	0.530833
SPN	P16150	0.427025	0.741416	-0.309824	-0.831827	0.671179	0.848504	0.029334	0.438761
SPNS1	Q9H2V7	0.264971	0.670727	0.63457	1.18871	0.77125	0.898653	0.0174371	0.299649
SPR	P35270	NA	NA	NA	NA	0.75274	0.889193	0.0261706	0.324821
SPTA1	P02549	NA	NA	NA	NA	0.110923	0.523207	0.130231	1.76762
SQRDL	Q9Y6N5	0.226885	0.641896	0.135578	1.29702	0.163506	0.543666	-0.142112	-1.51728
SQSTM1	Q13501	0.352027	0.708604	-0.232784	-0.981427	0.118336	0.531571	0.145229	1.72649
SRC	P12931	NA	NA	NA	NA	0.927198	0.963753	-0.00690279	-0.0939617
SRI	P30626	0.00733661	0.275895	0.25477	3.44463	0.0438938	0.492728	0.179111	2.34176
SRP14	P37108	0.335104	0.704052	0.183496	1.01835	0.692534	0.863297	-0.0381676	-0.408388
SRP19	P09132	0.169745	0.591779	-0.231635	-1.50896	0.236223	0.590571	-0.12166	-1.26915
SRP54	P61011	0.262457	0.670727	0.190154	1.19545	0.209334	0.573643	0.0802646	1.35212
SRP68	Q9UHB9	0.297064	0.684066	0.503832	1.10685	0.530757	0.76529	-0.0558687	-0.651903
SRP72	O76094	0.52068	0.798922	0.113696	0.668351	0.153632	0.543588	-0.0762745	-1.55812
SRPR	P08240	NA	NA	NA	NA	0.189846	0.559324	-0.174351	-1.41809
SRPRB	Q9Y5M8	NA	NA	NA	NA	0.613362	0.813266	0.114121	0.523363
SRRT	Q9BXP5	0.173704	0.594494	-0.349162	-1.47733	0.290925	0.631239	0.162363	1.12195
SRSF1	Q07955	0.753646	0.907853	-0.0586035	-0.323583	0.177772	0.558027	0.125098	1.46196
SRSF2	Q01130	0.207055	0.631869	-0.663735	-1.35955	0.916137	0.959671	0.0467292	0.108296
SRSF3	P84103	0.263822	0.670727	-0.270408	-1.19179	0.135796	0.539021	0.0944816	1.63824
SRSF4	Q08170	0.568908	0.82279	0.235381	0.591243	0.127207	0.539021	-0.200708	-1.68027
SRSF7	Q16629	0.103249	0.505285	-0.400874	-1.81296	0.297097	0.634896	0.114883	1.10677
SSB	P05455	0.994471	0.998497	0.000705023	0.00712463	0.968182	0.988051	-0.00304254	-0.0410119
SSBP1	Q04837	NA	NA	NA	NA	0.241121	0.594163	0.0952097	1.2549
SSR1	P43307	0.82324	0.941881	0.0365139	0.229993	0.701286	0.865574	0.026314	0.396061
SSR3	Q9UNL2	0.901011	0.98024	0.0157609	0.127938	0.314611	0.648861	-0.174132	-1.065
SSR4	P51571	0.569447	0.82279	-0.0978212	-0.590403	0.855706	0.932428	0.0112565	0.187134
ST13	P50502	0.550769	0.812771	0.101187	0.619781	0.485482	0.747164	0.0603451	0.727383
STAT1	P42224	0.00533803	0.247327	1.18263	3.64753	0.649111	0.833098	0.0197446	0.470617
STAT2	P52630	0.223479	0.637296	0.291207	1.30743	0.533801	0.767945	-0.072197	-0.646972
STAT3	P40763	0.0114902	0.298254	0.364085	3.16324	0.441355	0.722582	-0.0448958	-0.805386
STAT5A	P42229	NA	NA	NA	NA	0.349641	0.669863	-0.040603	-0.986551
STAT6	P42226	0.792796	0.924821	-0.0373689	-0.270608	0.405913	0.711138	-0.0665909	-0.871916
STIM1	Q13586	0.584061	0.834623	-0.148504	-0.567792	0.938546	0.970893	-0.00431506	-0.0792782
STIP1	P31948	0.968226	0.989696	-0.005419	-0.0409553	0.202302	0.566047	0.107769	1.37529
STK10	O94804	0.832066	0.946978	-0.054255	-0.218298	0.690201	0.862044	-0.0147545	-0.411686
STK24	Q9Y6E0	NA	NA	NA	NA	0.00368321	0.492728	0.138014	3.88853
STMN1	P16949	0.602666	0.846814	0.084033	0.539447	0.21347	0.577711	0.333229	1.33879
STOM	P27105	0.0244711	0.381588	0.475486	2.69806	0.431164	0.71985	0.0392471	0.82413
STOML2	Q9UJZ1	0.100704	0.502746	-0.316216	-1.82869	0.163719	0.543666	0.062095	1.51643
STRAP	Q9Y3F4	0.33929	0.707257	0.247626	1.00909	0.0826549	0.51329	0.134082	1.95234
STT3A	P46977	0.358517	0.708604	0.145438	0.967617	0.467336	0.739903	-0.0543022	-0.758874
STT3B	Q8TCJ2	0.679664	0.875135	-0.0617911	-0.426642	0.307625	0.644018	-0.126071	-1.08144
STX11	O75558	0.383397	0.717921	0.0720071	0.916317	0.772125	0.898653	-0.0232322	-0.298465
STX12	Q86Y82	0.39033	0.720828	0.457383	0.902453	0.964012	0.986419	0.00123199	0.0463904
STX18	Q9P2W9	NA	NA	NA	NA	0.508728	0.754616	0.0571691	0.688111
STX6	O43752	NA	NA	NA	NA	0.294529	0.632473	0.122529	1.11305
STX7	O15400	0.845358	0.948538	0.0193559	0.20075	0.738034	0.882585	0.0165389	0.344981
STX8	Q9UNK0	NA	NA	NA	NA	0.162744	0.543666	0.23759	1.52036
STXBP2	Q15833	0.770706	0.913943	-0.022589	-0.300385	0.878845	0.945195	-0.00882429	-0.156825
SUB1	P53999	0.213013	0.631869	-0.164161	-1.34025	0.221974	0.588809	0.0749289	1.31207
SUCLA2	Q9P2R7	0.794469	0.926016	-0.0836774	-0.268364	0.597969	0.80922	0.0310387	0.546559
SUCLG1	P53597	0.141578	0.558871	0.511644	1.61128	0.0838266	0.514119	0.155297	1.94358
SUCLG2	Q96I99	0.434247	0.74316	0.192992	0.818428	0.133507	0.539021	0.109477	1.6492
SUGT1	Q9Y2Z0	NA	NA	NA	NA	0.0453646	0.492728	0.294745	2.32163
SULT1A1	P50225	0.0757667	0.454702	-0.447884	-2.0064	0.522723	0.760289	0.0340441	0.665002
SUMF2	Q8NBJ7	NA	NA	NA	NA	0.666963	0.846958	0.0329714	0.444808
SUMO3	P55854	0.503987	0.785816	-0.303389	-0.696028	0.119669	0.53273	0.147533	1.71934
SUN2	Q9UH99	0.383918	0.717921	0.196524	0.915268	0.419686	0.715492	-0.049701	-0.845605
SURF4	O15260	0.387388	0.719064	0.118932	0.908313	0.508411	0.754616	-0.0436223	-0.68864
SVIL	O95425	NA	NA	NA	NA	0.349302	0.669863	-0.0477635	-0.987281
SWAP70	Q9UH65	NA	NA	NA	NA	0.183876	0.558027	-0.0799095	-1.43947
SYK	P43405	0.987877	0.998241	0.0021486	0.015622	0.288001	0.63042	-0.128182	-1.12923
SYNCRIP	O60506	0.28701	0.674455	-0.155876	-1.13171	0.107846	0.523207	0.149135	1.78543
SYNE1	Q8NF91	NA	NA	NA	NA	0.102672	0.523207	0.403516	1.8165
SYNGR2	O43760	0.0749886	0.454702	0.373084	2.0128	0.600595	0.80922	0.0347402	0.54258
SYPL1	Q16563	0.259489	0.670727	0.28478	1.20348	0.00963614	0.492728	0.0740633	3.27302
TAF15	Q92804	0.0773217	0.454702	-0.536161	-1.9938	0.112432	0.523214	0.182091	1.75904
TAGLN2	P37802	0.0413196	0.403528	-0.270492	-2.37864	0.279955	0.626186	0.113964	1.14956
TALDO1	P37837	0.576004	0.826416	0.0699249	0.580218	0.153503	0.543588	0.055367	1.55867
TAP1	Q03518	0.0540015	0.439291	0.499673	2.21502	0.466971	0.739903	0.0679473	0.759515
TAP2	Q03519	0.000143238	0.0808827	0.990483	6.28665	0.738235	0.882585	0.035397	0.344704
TAPBP	O15533	0.00264181	0.198692	0.61959	4.10878	0.105243	0.523207	0.305529	1.80089
TARDBP	Q13148	0.0446168	0.403528	-0.312986	-2.33178	0.956819	0.98119	0.00350338	0.0556728
TARS	P26639	NA	NA	NA	NA	0.37352	0.685132	-0.0781464	-0.936384
TBC1D10B	Q4KMP7	0.063351	0.444425	-0.501194	-2.15428	0.465991	0.739903	0.0698628	0.76124
TBC1D5	Q92609	NA	NA	NA	NA	0.333043	0.658061	-0.114957	-1.02294
TBCA	O75347	0.282061	0.674031	-0.452892	-1.1442	0.128953	0.539021	0.261506	1.67152
TBCB	Q99426	0.665792	0.872915	0.0680274	0.448354	0.104641	0.523207	0.163128	1.80451
TBXAS1	P24557	0.236503	0.649928	0.240938	1.26833	0.534452	0.768323	-0.0398339	-0.64592
TCEAL3	Q969E4	NA	NA	NA	NA	0.692994	0.863297	0.138356	0.407738
TCEAL4	Q96EI5	NA	NA	NA	NA	0.774142	0.898653	0.0501944	0.295735
TCEB1	Q15369	0.728942	0.89336	0.0865695	0.357522	0.294315	0.632473	0.130747	1.11358
TCEB2	Q15370	0.33115	0.701553	-0.184764	-1.02718	0.0970162	0.523207	0.196252	1.85216
TCIRG1	Q13488	0.806585	0.934381	0.050336	0.252156	0.323678	0.654754	-0.0839946	-1.04408
TCOF1	Q13428	NA	NA	NA	NA	0.58249	0.796901	0.0611503	0.570207
TCP1	P17987	0.337971	0.707116	0.102941	1.012	0.909697	0.956002	0.00414602	0.116653
TECR	Q9NZ01	0.954116	0.988704	-0.0108476	-0.0591616	0.254868	0.610513	-0.143624	-1.21613
TES	Q9UGI8	0.345117	0.708604	-0.15205	-0.996339	0.179478	0.558027	-0.137568	-1.45561
TF	P02787	0.00221566	0.187995	0.996181	4.22723	0.911121	0.956002	-0.00917316	-0.114803
TFAM	Q00059	0.932414	0.982851	0.0148773	0.0872099	0.402908	0.710107	-0.15872	-0.87774
TFRC	P02786	0.119691	0.52953	-0.581921	-1.71922	0.291504	0.631333	-0.0452359	-1.12051
TGM2	P21980	0.517023	0.797008	-0.541437	-0.674368	0.137138	0.539021	0.0373938	1.63189
TGOLN2	O43493	0.192288	0.622309	-0.255033	-1.40951	0.368572	0.683014	-0.0764843	-0.946581
THBD	P07204	NA	NA	NA	NA	0.127794	0.539021	-0.095769	-1.67732
THBS1	P07996	0.135688	0.552095	0.315671	1.63875	NA	NA	NA	NA
THBS4	P35443	0.20993	0.631869	0.217797	1.35018	NA	NA	NA	NA
THEM6	Q8WUY1	NA	NA	NA	NA	0.898381	0.95334	-0.0113319	-0.131359
THEMIS2	Q5TEJ8	0.161159	0.584201	-0.137284	-1.52679	0.935989	0.96926	0.00514047	0.0825846
THRAP3	Q9Y2W1	0.215598	0.634892	0.488825	1.33202	0.9059	0.954568	-0.0100151	-0.121584
TIMM13	Q9Y5L4	NA	NA	NA	NA	0.637452	0.825895	-0.084445	-0.487656
TIMM50	Q3ZCQ8	NA	NA	NA	NA	0.0714184	0.492961	0.213189	2.043
TKT	P29401	0.554756	0.814994	0.123388	0.613462	0.0440088	0.492728	-0.171811	-2.34016
TLN1	Q9Y490	0.0321735	0.385321	-0.198599	-2.53117	0.110211	0.523207	0.0933371	1.7717
TLR2	O60603	0.277544	0.674031	0.289272	1.15575	NA	NA	NA	NA
TLR8	Q9NR97	0.19866	0.628065	0.18951	1.38757	NA	NA	NA	NA
TM9SF2	Q99805	0.218924	0.637296	0.251395	1.32155	0.265316	0.61849	-0.0854758	-1.18779
TM9SF3	Q9HD45	0.00605193	0.247327	1.1942	3.56707	0.222624	0.588809	-0.076489	-1.31006
TM9SF4	Q92544	0.647703	0.870457	0.224986	0.472667	0.892452	0.950977	-0.0441594	-0.139076
TMBIM1	Q969X1	NA	NA	NA	NA	0.193807	0.559668	0.142199	1.40423
TMED10	P49755	0.0460218	0.408479	0.362401	2.31284	0.0325524	0.492728	-0.155232	-2.52403
TMED2	Q15363	0.757072	0.909122	0.0581271	0.31891	0.802326	0.913188	0.0517014	0.257844
TMED4	Q7Z7H5	NA	NA	NA	NA	0.228668	0.589519	-0.0874621	-1.29163
TMED5	Q9Y3A6	0.775661	0.915292	-0.0573412	-0.293682	0.997342	0.998867	0.000457408	0.00342445
TMED7	Q9Y3B3	0.468413	0.763435	0.117128	0.756983	0.817068	0.917061	0.0148394	0.23819
TMED9	Q9BVK6	0.921375	0.982571	0.0166993	0.101505	0.575992	0.794043	-0.0477372	-0.580237
TMEM14C	Q9P0S9	NA	NA	NA	NA	0.826254	0.921108	0.036273	0.225995
TMEM165	Q9HC07	0.933698	0.982851	0.0307842	0.0855493	0.253918	0.608973	0.249197	1.21875
TMEM173	Q86WV6	0.868723	0.966143	-0.0416974	-0.170062	0.511339	0.755378	-0.0372623	-0.683771
TMEM205	Q6UW68	0.64934	0.870457	0.0648446	0.470283	0.73113	0.881096	0.0220484	0.354497
TMEM245	Q9H330	NA	NA	NA	NA	0.342945	0.666054	0.152139	1.00107
TMEM256	Q8N2U0	0.317912	0.698691	-0.14561	-1.05734	0.367944	0.682987	0.130132	0.947883
TMEM33	P57088	0.157778	0.582305	0.234027	1.5407	0.17003	0.549476	-0.113658	-1.49148
TMEM43	Q9BTV4	0.0550274	0.439291	0.344222	2.20348	0.48623	0.747164	-0.0733339	-0.7261
TMEM55B	Q86T03	NA	NA	NA	NA	0.0345901	0.492728	-0.16132	-2.48703
TMEM63A	O94886	NA	NA	NA	NA	0.0501652	0.492728	0.115365	2.26014
TMOD3	Q9NYL9	0.255562	0.670727	-0.0562458	-1.21422	0.137045	0.539021	0.140243	1.63233
TMPO	P42166	0.263335	0.670727	-0.179655	-1.1931	0.514648	0.756813	0.0294516	0.678288
TMSB10/TMSB4X	P62328	0.591838	0.839024	-0.157	-0.555885	0.0557482	0.492728	0.188872	2.1955
TMX1	Q9H3N1	0.407532	0.737534	0.150106	0.868792	0.349506	0.669863	-0.0759861	-0.986841
TMX3	Q96JJ7	0.641412	0.869618	-0.0962109	-0.481852	0.0397538	0.492728	0.155825	2.40221
TMX4	Q9H1E5	NA	NA	NA	NA	0.879351	0.945195	-0.0152638	-0.156164
TNFAIP2	Q03169	0.0271393	0.381588	1.02405	2.63491	0.939061	0.970919	0.0076542	0.0786118
TNFAIP8	O95379	0.0282692	0.381588	0.627527	2.61003	0.697784	0.863944	0.0317584	0.400985
TNFAIP8L2	Q6P589	0.425445	0.741416	0.124534	0.834779	0.328172	0.654754	0.0970212	1.03388
TNPO1	Q92973	0.173521	0.594494	0.253697	1.47802	0.0589883	0.492728	-0.0881658	-2.16082
TNS3	Q68CZ2	NA	NA	NA	NA	0.132988	0.539021	0.120311	1.65171
TOLLIP	Q9H0E2	0.590215	0.838827	-0.189574	-0.558363	0.107867	0.523207	0.130809	1.78531
TOM1	O60784	0.875643	0.968886	-0.0333244	-0.161008	0.0339282	0.492728	0.193476	2.49881
TOMM22	Q9NS69	0.380968	0.716582	-0.323882	-0.921216	0.0799732	0.51329	0.151608	1.97286
TOMM40	O96008	0.08925	0.482392	0.424716	1.90445	0.0783737	0.51329	-0.123336	-1.98541
TOMM70A	O94826	0.00939464	0.282245	0.876736	3.28891	0.344988	0.666752	-0.0669679	-0.99662
TOR1AIP1	Q5JTV8	0.436015	0.744402	-0.145691	-0.815171	0.189381	0.559324	-0.0782563	-1.41974
TOR1B	O14657	NA	NA	NA	NA	0.872876	0.943354	0.0117569	0.164627
TOR4A	Q9NXH8	0.0324326	0.385321	1.23771	2.52628	0.18607	0.558027	-0.265838	-1.43155
TPD52	P55327	NA	NA	NA	NA	0.0401212	0.492728	0.366786	2.3966
TPD52L2	O43399	0.811857	0.936355	0.103141	0.245125	0.0532966	0.492728	0.228983	2.22307
TPI1	P60174	0.689165	0.879375	-0.0746411	-0.413153	0.135257	0.539021	0.138063	1.64081
TPM3	P06753	0.387459	0.719064	-0.135464	-0.908171	0.306299	0.643456	0.117651	1.08459
TPM4	P67936	0.561109	0.817026	-0.133759	-0.603449	0.186038	0.558027	0.190426	1.43166
TPP1	O14773	0.290557	0.67844	0.393065	1.12286	0.315039	0.648861	0.0834734	1.06401
TPR	P12270	0.427826	0.741416	-0.16765	-0.830334	0.853059	0.930568	0.0163139	0.190613
TPT1	P13693	0.16105	0.584201	-0.289173	-1.52723	0.291605	0.631333	0.136045	1.12026
TRA2B	P62995	0.0859907	0.480003	-0.275221	-1.92769	0.0536916	0.492728	0.147956	2.21854
TRAF3IP3	Q9Y228	0.479012	0.768222	-0.288142	-0.738523	NA	NA	NA	NA
TRAM1	Q15629	0.163424	0.586768	0.506373	1.51761	0.993027	0.998349	0.00189865	0.00898539
TRAP1	Q12931	NA	NA	NA	NA	0.0760317	0.508847	-0.191098	-2.00424
TRAPPC3	O43617	NA	NA	NA	NA	0.234576	0.590571	0.0670187	1.274
TRIM21	P19474	NA	NA	NA	NA	0.787692	0.905115	-0.0294277	-0.277464
TRIM25	Q14258	0.53198	0.806483	-0.112847	-0.64992	0.623848	0.818643	0.0489313	0.507734
TRIM28	Q13263	0.0537262	0.439291	-0.25506	-2.21815	0.449449	0.729269	0.0457724	0.790706
TROVE2	P10155	NA	NA	NA	NA	0.0917467	0.523207	-0.133979	-1.88719
TRPV2	Q9Y5S1	NA	NA	NA	NA	0.0454557	0.492728	0.0918857	2.3204
TSFM	P43897	NA	NA	NA	NA	0.435313	0.722582	-0.0746021	-0.816462
TSN	Q15631	0.452649	0.75301	-0.171101	-0.78495	0.845433	0.927191	-0.0100336	-0.200651
TSPAN14	Q8NG11	0.384834	0.717921	0.194817	0.913429	0.349415	0.669863	-0.0760674	-0.987039
TST	Q16762	NA	NA	NA	NA	0.196392	0.563028	-0.12779	-1.39531
TSTA3	Q13630	NA	NA	NA	NA	0.344233	0.666752	-0.0785956	-0.998264
TTR	P02766	NA	NA	NA	NA	0.0517509	0.492728	0.27474	2.24109
TUBA1A	Q71U36	NA	NA	NA	NA	0.417376	0.714751	0.0573763	0.849976
TUBA1B	P68363	0.648949	0.870457	-0.0847085	-0.470852	0.164015	0.543666	0.0922317	1.51524
TUBA1C	Q9BQE3	0.310982	0.695922	-0.169363	-1.07351	0.978588	0.992617	0.00324953	0.0275948
TUBA4A	P68366	0.526745	0.803241	-0.0254567	-0.65843	NA	NA	NA	NA
TUBB	P07437	0.662139	0.872915	0.0307782	0.45175	0.594574	0.808409	0.0385356	0.551716
TUBB2A	Q13885	NA	NA	NA	NA	0.0442458	0.492728	0.186153	2.33688
TUBB4B	P68371	0.132471	0.546936	-0.216118	-1.65422	0.392953	0.700035	0.0938242	0.897253
TUBB6	Q9BUF5	0.0223861	0.381588	0.285789	2.75247	0.0389884	0.492728	0.227704	2.41406
TUBG1	P23258	NA	NA	NA	NA	0.0272951	0.492728	0.180417	2.63142
TUFM	P49411	0.242157	0.654937	0.319059	1.25192	0.19292	0.559668	-0.0690045	-1.40731
TWF2	Q6IBS0	0.930657	0.982851	0.0186369	0.0894841	0.0955172	0.523207	-0.0651064	-1.86194
TXN	P10599	0.697973	0.882251	-0.0747538	-0.40072	0.23839	0.591794	0.169949	1.26282
TXNDC12	O95881	0.357799	0.708604	-0.208811	-0.969136	0.153711	0.543588	0.174739	1.55779
TXNDC17	Q9BRA2	0.544068	0.809868	0.335215	0.63046	0.941337	0.972256	0.00893937	0.0756705
TXNDC5	Q8NBS9	0.531805	0.806483	-0.246113	-0.650204	0.0625257	0.492728	0.22461	2.12502
TXNL1	O43396	0.5824	0.833083	-0.161673	-0.570345	0.105873	0.523207	0.193588	1.79712
TXNRD1	Q16881	0.997778	0.998497	-0.000434661	-0.00286365	0.315391	0.648861	-0.0658863	-1.06319
TXNRD2	Q9NNW7	NA	NA	NA	NA	0.402578	0.710107	-0.0888314	-0.878381
TYMP	P19971	0.135995	0.552095	-0.251562	-1.63729	0.229459	0.589537	0.0823912	1.28925
TYROBP	O43914	0.155807	0.580667	-0.297678	-1.54893	0.526888	0.762986	0.0812266	0.658197
U2AF2	P26368	0.125779	0.541382	-0.460898	-1.6875	0.538915	0.770824	-0.054046	-0.638724
UBA1	P22314	0.428648	0.741416	-0.106332	-0.828802	0.0155596	0.492728	0.0859835	2.97563
UBA2	Q9UBT2	0.486785	0.772048	-0.187065	-0.725151	0.559018	0.78152	0.0508416	0.606737
UBA3	Q8TBC4	NA	NA	NA	NA	0.410875	0.711138	0.0684854	0.862367
UBA6	A0AVT1	0.662579	0.872915	-0.133757	-0.451116	0.256192	0.610693	-0.0540629	-1.21249
UBA7	P41226	NA	NA	NA	NA	0.0199174	0.492728	-0.263682	-2.82397
UBAP2L	Q14157	NA	NA	NA	NA	0.0230228	0.492728	0.306698	2.73533
UBB	P0CG47	0.0335891	0.393433	-0.322611	-2.50493	0.891565	0.950977	-0.0245977	-0.140232
UBE2A	P49459	NA	NA	NA	NA	0.448045	0.728475	-0.129551	-0.79324
UBE2D3	P61077	0.659253	0.872915	-0.0891433	-0.455914	0.85219	0.930568	-0.0217157	-0.191756
UBE2G2	P60604	NA	NA	NA	NA	0.147224	0.543588	0.200708	1.5859
UBE2I	P63279	NA	NA	NA	NA	0.87359	0.943583	-0.0202767	-0.163693
UBE2K	P61086	NA	NA	NA	NA	0.884593	0.947232	-0.0131922	-0.149321
UBE2L3	P68036	NA	NA	NA	NA	0.242714	0.596547	-0.0807768	-1.25032
UBE2L6	O14933	NA	NA	NA	NA	0.0249252	0.492728	0.288456	2.68684
UBE2N	P61088	NA	NA	NA	NA	0.99825	0.998867	0.000233682	0.00225474
UBE2V1	Q13404	0.33062	0.701553	0.356625	1.02837	0.981494	0.994038	0.00253064	0.0238488
UBE2V2	Q15819	NA	NA	NA	NA	0.215286	0.579458	0.111297	1.33301
UBQLN1	Q9UMX0	NA	NA	NA	NA	0.310261	0.645597	0.10881	1.07521
UCHL3	P15374	0.147352	0.567565	-0.560469	-1.58533	0.207858	0.5719	0.107182	1.35692
UFL1	O94874	NA	NA	NA	NA	0.267529	0.61849	-0.0970748	-1.18191
UFM1	P61960	NA	NA	NA	NA	0.166266	0.544418	0.112275	1.50626
UGGT1	Q9NYU2	0.445351	0.749596	0.123939	0.798115	0.438243	0.722582	-0.0225786	-0.811079
UGP2	Q16851	0.575443	0.826416	-0.220367	-0.581087	0.0925364	0.523207	-0.0871654	-1.88183
UMPS	P11172	NA	NA	NA	NA	0.690856	0.862044	-0.0839229	-0.41076
UPP1	Q16831	NA	NA	NA	NA	0.747268	0.888362	0.0203763	0.332305
UQCRB	P14927	0.407734	0.737534	-0.126613	-0.868402	0.700607	0.865574	-0.0285404	-0.397014
UQCRC1	P31930	0.790416	0.923418	-0.0268954	-0.273803	0.34827	0.669863	0.0691819	0.989506
UQCRC2	P22695	0.471565	0.764021	0.150355	0.751465	0.0690267	0.492728	-0.16029	-2.06404
UQCRFS1P1	P0C7P4	NA	NA	NA	NA	0.188737	0.559324	0.10294	1.42202
UQCRH	P07919	0.347017	0.708604	-0.144805	-0.992216	0.519325	0.758884	0.0924635	0.670578
USMG5	Q96IX5	0.35263	0.708604	-0.119432	-0.980135	0.2687	0.61849	-0.134212	-1.17881
USO1	O60763	0.241527	0.654937	0.310235	1.25373	0.228203	0.589519	0.0566773	1.29303
USP14	P54578	0.223735	0.637296	0.277089	1.30664	0.619897	0.817015	-0.0215266	-0.513608
USP15	Q9Y4E8	NA	NA	NA	NA	0.596733	0.80922	0.0406645	0.548435
USP5	P45974	0.0759176	0.454702	-0.501543	-2.00517	0.118003	0.53128	0.129256	1.72828
USP7	Q93009	0.420847	0.739369	-0.126047	-0.843414	0.0998287	0.523207	-0.0945423	-1.83419
USP9X	Q93008	NA	NA	NA	NA	0.0628139	0.492728	-0.189139	-2.12219
VAC14	Q08AM6	0.0185632	0.381588	1.19478	2.86713	0.771767	0.898653	-0.0276238	-0.298949
VAMP3	Q15836	0.536828	0.806653	0.197995	0.642085	0.564616	0.785467	0.0616886	0.597947
VAMP8	Q9BV40	0.541354	0.808354	0.0702341	0.634807	0.410313	0.711138	0.0474103	0.863443
VAPA	Q9P0L0	0.834926	0.946978	-0.0585242	-0.214517	0.192993	0.559668	-0.088394	-1.40706
VAPB	O95292	NA	NA	NA	NA	0.0864115	0.520308	0.131903	1.92464
VARS	P26640	0.765752	0.912644	0.0634733	0.307103	0.00453087	0.492728	-0.176331	-3.7534
VASP	P50552	0.025612	0.381588	-0.737658	-2.67025	0.513822	0.756563	-0.0395787	-0.679656
VAT1	Q99536	0.0349868	0.396745	-0.292408	-2.48008	0.428402	0.71985	0.0304296	0.829261
VAV1	P15498	0.33289	0.702658	0.181468	1.02328	0.892716	0.950977	-0.0132942	-0.138733
VBP1	P61758	NA	NA	NA	NA	0.49477	0.751641	-0.127746	-0.711553
VCL	P18206	0.845653	0.948538	0.00950782	0.200361	0.814194	0.914871	0.0184842	0.242014
VCP	P55072	0.00360826	0.245534	-0.283167	-3.90203	0.468438	0.739903	0.0492041	0.756939
VDAC1	P21796	0.347354	0.708604	-0.229805	-0.991488	0.167105	0.544467	-0.107193	-1.50294
VDAC2	P45880	0.629724	0.863604	-0.0774772	-0.499036	0.0859027	0.520308	-0.071709	-1.92833
VDAC3	Q9Y277	0.458557	0.758429	0.11042	0.774394	0.0236268	0.492728	-0.17389	-2.71951
VIM	P08670	0.212361	0.631869	-0.264489	-1.34234	0.317746	0.649382	0.100168	1.05772
VKORC1L1	Q8N0U8	NA	NA	NA	NA	0.62907	0.820348	0.0723313	0.500001
VMP1	Q96GC9	0.123979	0.535243	0.321011	1.69674	0.148771	0.543588	-0.125915	-1.5791
VPS11	Q9H270	NA	NA	NA	NA	0.839473	0.925945	-0.0171813	-0.20851
VPS13C	Q709C8	0.209618	0.631869	-0.288579	-1.3512	0.0145425	0.492728	-0.127349	-3.01731
VPS16	Q9H269	NA	NA	NA	NA	0.0133309	0.492728	-0.224319	-3.07107
VPS18	Q9P253	0.0157959	0.352177	0.518579	2.96635	0.317971	0.649382	-0.157331	-1.0572
VPS25	Q9BRG1	NA	NA	NA	NA	0.438205	0.722582	0.122415	0.811147
VPS26A	O75436	0.993829	0.998497	-0.00166239	-0.00795142	0.0956591	0.523207	-0.108756	-1.86101
VPS26B	Q4G0F5	NA	NA	NA	NA	0.409275	0.711138	-0.165054	-0.865437
VPS28	Q9UK41	NA	NA	NA	NA	0.4688	0.739903	-0.0486108	-0.756305
VPS29	Q9UBQ0	0.0842456	0.475838	-0.354006	-1.94047	0.0799387	0.51329	-0.124203	-1.97313
VPS33A	Q96AX1	NA	NA	NA	NA	0.211104	0.574445	-0.17171	-1.34639
VPS35	Q96QK1	0.419296	0.739369	0.0585783	0.846342	0.521636	0.759562	-0.0368452	-0.666783
VPS4B	O75351	0.341214	0.708604	0.526044	1.00486	0.348377	0.669863	0.104715	0.989277
VPS52	Q8N1B4	NA	NA	NA	NA	0.23569	0.590571	-0.0933418	-1.27072
VSIG4	Q9Y279	NA	NA	NA	NA	0.411653	0.71124	0.0727742	0.860875
VTI1B	Q9UEU0	0.00532132	0.247327	0.445504	3.64954	0.732659	0.881356	0.0519935	0.352387
VTN	P04004	0.0894424	0.482392	0.427084	1.90311	0.410022	0.711138	0.146743	0.864002
WARS	P23381	0.023765	0.381588	0.572979	2.71595	0.331563	0.658061	0.0807093	1.02625
WAS	P42768	NA	NA	NA	NA	0.886591	0.947835	0.00916632	0.146714
WASF2	Q9Y6W5	0.221777	0.637296	-0.339722	-1.31268	0.443317	0.723402	0.0678047	0.801811
WASH1	A8K0Z3	NA	NA	NA	NA	0.456255	0.733042	0.105584	0.778497
WBP2	Q969T9	NA	NA	NA	NA	0.449489	0.729269	-0.23967	-0.790634
WDFY1	Q8IWB7	NA	NA	NA	NA	0.734814	0.881847	-0.0295065	-0.349415
WDFY4	Q6ZS81	NA	NA	NA	NA	0.198342	0.563724	-0.0829887	-1.38865
WDR1	O75083	0.150836	0.573257	-0.170765	-1.57011	0.127637	0.539021	-0.0561955	-1.67811
WDR61	Q9GZS3	0.156036	0.580667	-0.390223	-1.54797	0.616453	0.81576	0.0576501	0.518743
WIPF1	O43516	0.514822	0.794472	-0.162306	-0.678001	0.230716	0.590571	0.13006	1.28548
XPNPEP1	Q9NQW7	0.938996	0.985187	0.018091	0.078697	0.553474	0.77976	0.0339552	0.615491
XPO1	O14980	0.396369	0.727101	0.195575	0.890517	0.468629	0.739903	-0.0574596	-0.756604
XPO7	Q9UIA9	NA	NA	NA	NA	0.469369	0.739903	-0.108569	-0.755307
XRCC5	P13010	0.274238	0.674031	0.167492	1.1643	0.436677	0.722582	-0.0474967	-0.813953
XRCC6	P12956	0.470763	0.764021	0.0354355	0.752868	0.164221	0.543666	-0.111316	-1.51441
YARS	P54577	0.138256	0.552659	0.504	1.62665	0.0770395	0.51329	-0.145772	-1.99607
YBX1	P67809	0.211559	0.631869	-0.384442	-1.34492	0.536077	0.769542	0.0729787	0.643296
YIF1B	Q5BJH7	NA	NA	NA	NA	0.16376	0.543666	-0.206013	-1.51626
YWHAB	P31946	0.111304	0.519666	-0.171677	-1.76544	0.237887	0.591794	0.0759316	1.26428
YWHAE	P62258	0.710407	0.885767	0.0656003	0.383283	0.598867	0.80922	0.0376158	0.545197
YWHAG	P61981	0.316843	0.698356	-0.164893	-1.05981	0.245328	0.599213	0.0941349	1.24285
YWHAH	Q04917	0.890947	0.977101	-0.021246	-0.141037	0.237087	0.591522	0.0651904	1.26662
YWHAQ	P27348	0.683401	0.875856	-0.0350348	-0.421326	0.451848	0.729511	0.0326587	0.786389
YWHAZ	P63104	0.383265	0.717921	-0.116038	-0.916583	0.436749	0.722582	0.0479925	0.81382
ZC3HAV1	Q7Z2W4	NA	NA	NA	NA	0.17818	0.558027	-0.112105	-1.46044
ZMPSTE24	O75844	NA	NA	NA	NA	0.286587	0.630119	-0.0939517	-1.13277
ZYX	Q15942	0.0206447	0.381588	-0.707318	-2.80201	0.232917	0.590571	0.0795791	1.27891

### Sheet: MN_sig_UPproteins
Protein_geneSymbol	MNpvalue	MNadj.pvalue	MNlog2FC	MNtvalue	AMpvalue	AMadj.pvalue	AMlog2FC	AMtvalue	cell
A2M	0.0198675	0.381588	0.626093	2.82551	0.900135	0.95334	-0.0237646	-0.129078	intersection
AFP	0.0282985	0.381588	0.875042	2.6094	0.727208	0.880078	-0.0941789	-0.35992	intersection
AHSG	0.0423797	0.403528	0.612828	2.36318	0.803623	0.913188	-0.0688105	-0.256111	intersection
B2M	0.000848277	0.116333	0.774444	4.89946	0.585836	0.799822	0.07905	0.565066	intersection
B3GALTL	0.0445382	0.403528	1.09462	2.33286	0.212898	0.577431	-0.574745	-1.34062	intersection
BTK	0.0434971	0.403528	0.855848	2.3473	0.240024	0.594163	-0.0957316	-1.25807	intersection
C3	0.0234435	0.381588	0.54407	2.72427	0.198233	0.563724	-0.22559	-1.38902	intersection
CD74	0.013529	0.32555	0.925813	3.06194	0.924401	0.963753	0.00582727	0.0975844	intersection
CHERP	0.0137121	0.32555	0.873177	3.05363	0.606701	0.80922	0.0687993	0.533363	intersection
DHX15	0.00588499	0.247327	0.785686	3.58496	0.0803603	0.51329	-0.20137	-1.96986	intersection
DNAJA2	0.00910595	0.282245	1.13394	3.30848	0.235173	0.590571	0.0695591	1.27224	intersection
DPP3	0.0264653	0.381588	0.619719	2.65025	0.104238	0.523207	0.0705948	1.80695	intersection
EMC3	0.0198675	0.381588	1.36288	2.82551	0.528629	0.763832	-0.0780635	-0.655362	intersection
EZR	0.0272101	0.381588	0.754755	2.63332	0.0685692	0.492728	-0.0809281	-2.06815	intersection
GBP1	0.0226984	0.381588	1.20271	2.744	0.135951	0.539021	0.165807	1.63751	intersection
GBP2	7.79152e-05	0.0808827	1.89397	6.81288	0.409383	0.711138	0.0660797	0.865229	intersection
GBP5	0.00397024	0.247327	1.70807	3.83939	0.131799	0.539021	0.442975	1.65749	intersection
GHITM	0.024207	0.381588	0.907233	2.70469	0.492996	0.750065	-0.137356	-0.714562	intersection
GOLPH3	0.00932097	0.282245	1.11588	3.29385	0.486613	0.747164	0.0678079	0.725445	intersection
HEXA	0.00959671	0.282245	1.29269	3.27558	0.429776	0.71985	0.0665076	0.826705	intersection
HLA-A	0.00256678	0.198692	0.579776	4.12809	0.441145	0.722582	0.0950219	0.805769	intersection
HLA-DPA1	0.00278112	0.198711	1.23217	4.07443	0.0078908	0.492728	0.546933	3.3986	intersection
HLA-DPB1	0.000895498	0.116333	0.938469	4.86027	0.640954	0.826647	0.054107	0.482523	intersection
HLA-DQA2	0.00967811	0.282245	1.40379	3.2703	0.0637355	0.492728	0.190269	2.11322	intersection
HLA-DRA	0.00223647	0.187995	0.769301	4.2209	0.0055621	0.492728	0.191598	3.62111	intersection
HLA-DRB1	0.00170579	0.162505	1.04608	4.40587	0.0239802	0.492728	0.173114	2.71044	intersection
HRAS	0.0314021	0.385321	0.730896	2.54596	0.472211	0.739903	-0.0967857	-0.750337	intersection
LAP3	0.0270879	0.381588	0.63008	2.63607	0.688455	0.861757	0.0134179	0.414157	intersection
LYAR	0.0159845	0.352177	1.54094	2.95904	0.729021	0.880604	0.0471359	0.357413	intersection
MPDU1	0.0248223	0.381588	0.657711	2.68937	0.28676	0.630119	-0.0999224	-1.13233	intersection
MT-CO1	0.0194056	0.381588	0.903771	2.83992	0.543173	0.773006	-0.134196	-0.631892	intersection
NINJ1	0.0014756	0.162202	0.788387	4.50627	0.0436819	0.492728	0.289672	2.34471	intersection
NUP160	0.0116881	0.298254	1.59987	3.15263	0.275974	0.623148	-0.0995437	-1.1598	intersection
NUP93	0.0435765	0.403528	0.583854	2.34619	0.442746	0.723066	-0.0742646	-0.802851	intersection
P68431_unk	0.0162598	0.352177	1.24118	2.94853	0.174778	0.555756	-0.17028	-1.47324	intersection
Q71DI3_unk	0.021135	0.381588	1.43799	2.78765	0.184	0.558027	-0.27186	-1.43902	intersection
RBP4	0.00591806	0.247327	0.627006	3.58137	0.665113	0.846384	-0.081487	-0.447467	intersection
RIN3	0.0106516	0.294373	0.954456	3.21043	0.448264	0.728475	-0.0881674	-0.792843	intersection
RNF213	0.000403095	0.116333	0.810778	5.45489	0.0118906	0.492728	-0.169048	-3.14195	intersection
SELT	0.0052127	0.247327	1.359	3.66281	0.310198	0.645597	-0.0828988	-1.07535	intersection
SERPINC1	0.0436005	0.403528	0.502484	2.34585	0.634543	0.823742	-0.156463	-0.491932	intersection
SMC1A	0.0349458	0.396745	0.600053	2.53566	0.0968416	0.523207	-0.406401	-1.8533	intersection
SNRNP200	0.00547431	0.247327	1.08109	3.63133	0.0323196	0.492728	-0.141864	-2.52841	intersection
SNRPD1	0.0138968	0.32555	0.790147	3.04536	0.268364	0.61849	-0.133942	-1.17969	intersection
STAT1	0.00533803	0.247327	1.18263	3.64753	0.649111	0.833098	0.0197446	0.470617	intersection
TAP2	0.000143238	0.0808827	0.990483	6.28665	0.738235	0.882585	0.035397	0.344704	intersection
TAPBP	0.00264181	0.198692	0.61959	4.10878	0.105243	0.523207	0.305529	1.80089	intersection
TF	0.00221566	0.187995	0.996181	4.22723	0.911121	0.956002	-0.00917316	-0.114803	intersection
TM9SF3	0.00605193	0.247327	1.1942	3.56707	0.222624	0.588809	-0.076489	-1.31006	intersection
TNFAIP2	0.0271393	0.381588	1.02405	2.63491	0.939061	0.970919	0.0076542	0.0786118	intersection
TNFAIP8	0.0282692	0.381588	0.627527	2.61003	0.697784	0.863944	0.0317584	0.400985	intersection
TOMM70A	0.00939464	0.282245	0.876736	3.28891	0.344988	0.666752	-0.0669679	-0.99662	intersection
TOR4A	0.0324326	0.385321	1.23771	2.52628	0.18607	0.558027	-0.265838	-1.43155	intersection
VAC14	0.0185632	0.381588	1.19478	2.86713	0.771767	0.898653	-0.0276238	-0.298949	intersection
VPS18	0.0157959	0.352177	0.518579	2.96635	0.317971	0.649382	-0.157331	-1.0572	intersection
WARS	0.023765	0.381588	0.572979	2.71595	0.331563	0.658061	0.0807093	1.02625	intersection
C4A/C4B	0.0389344	0.403169	0.525269	2.41491	NA	NA	NA	NA	MNunique
CLEC3B	0.0213542	0.381588	0.697054	2.78133	NA	NA	NA	NA	MNunique
COL1A1	0.0414901	0.403528	0.637494	2.37613	NA	NA	NA	NA	MNunique
COMP	0.00506266	0.247327	0.65935	3.68163	NA	NA	NA	NA	MNunique
F2	0.00697968	0.269567	0.528042	3.47625	NA	NA	NA	NA	MNunique
PF4	0.0183336	0.381588	0.643587	2.87477	NA	NA	NA	NA	MNunique
PRCP	0.034219	0.394347	0.538654	2.4936	NA	NA	NA	NA	MNunique

### Sheet: MN_sigDNproteins
Protein_geneSymbol	MNpvalue	MNadj.pvalue	MNlog2FC	MNtvalue	AMpvalue	AMadj.pvalue	AMlog2FC	AMtvalue	cell
AIF1	0.035795	0.396745	-0.511828	-2.46616	0.610058	0.810547	0.0538082	0.528315	intersection
ANXA11	0.00075218	0.116333	-0.591749	-4.98703	0.0405499	0.492728	-0.153744	-2.39011	intersection
ARHGAP30	0.048437	0.419501	-0.516024	-2.28158	0.227431	0.589519	0.167051	1.29537	intersection
ATP6V1F	0.0385117	0.401703	-0.545806	-2.42156	0.484301	0.747164	0.113158	0.729408	intersection
BTF3L4	0.026831	0.381588	-0.521176	-2.70582	0.550222	0.778593	0.104226	0.62065	intersection
C11orf54	0.0213582	0.381588	-0.567139	-2.78122	0.415207	0.712143	0.0702791	0.854095	intersection
CALML5	0.0281458	0.381588	-1.12587	-2.6127	NA	NA	NA	NA	MNunique
DAZAP1	0.0426478	0.403528	-0.613676	-2.35934	0.654168	0.836068	0.0402638	0.463273	intersection
EIF3F	0.0282633	0.381588	-0.891845	-2.61016	0.748268	0.888362	0.0426292	0.330936	intersection
EIF3J	0.0116416	0.298254	-0.807939	-3.1551	0.779731	0.901244	0.0510651	0.288186	intersection
ESD	0.0162657	0.352177	-0.522091	-2.9483	0.0217796	0.492728	-0.146882	-2.76927	intersection
FUBP1	0.0152377	0.351205	-0.658717	-2.98851	0.745106	0.887585	0.0277156	0.335268	intersection
GGCT	0.0431744	0.403528	-0.631338	-2.35185	0.572558	0.791145	0.0675006	0.585562	intersection
HINT2	0.0377344	0.396745	-0.655094	-2.434	0.0657854	0.492728	0.241931	2.09372	intersection
KRTCAP2	0.000169803	0.0808827	-0.558777	-6.1447	0.17418	0.555638	-0.260949	-1.47551	intersection
MAP2K1	0.0191547	0.381588	-0.947839	-2.92464	0.464445	0.739008	0.0338103	0.763965	intersection
MAPK1IP1L	0.00806682	0.282245	-1.16041	-3.38468	0.359348	0.673651	-0.164405	-0.965862	intersection
PARP1	0.0375668	0.396745	-0.50478	-2.43671	0.00180966	0.492728	-0.371892	-4.36521	intersection
PCBP1	0.0320395	0.385321	-0.531211	-2.53371	0.352338	0.670491	-0.0336421	-0.980761	intersection
PDCD6IP	0.0005793	0.116333	-0.516497	-5.18006	0.0396695	0.492728	-0.0778051	-2.4035	intersection
PPM1F	0.00833742	0.282245	-0.631338	-3.36389	0.927265	0.963753	0.0153673	0.0938747	intersection
PPP1R7	0.0267471	0.381588	-0.704408	-2.64379	0.648598	0.833098	0.041793	0.471364	intersection
SEC61G	0.00856669	0.282245	-0.902698	-3.34682	0.651568	0.8349	-0.0636041	-0.467046	intersection
SF3A1	0.0101934	0.291328	-0.878267	-3.34249	0.598636	0.80922	-0.0953147	-0.545547	intersection
VASP	0.025612	0.381588	-0.737658	-2.67025	0.513822	0.756563	-0.0395787	-0.679656	intersection
ZYX	0.0206447	0.381588	-0.707318	-2.80201	0.232917	0.590571	0.0795791	1.27891	intersection

### Sheet: AM_sigUPproteins
Protein_geneSymbol	MNpvalue	MNadj.pvalue	MNlog2FC	MNtvalue	AMpvalue	AMadj.pvalue	AMlog2FC	AMtvalue	cells
ATP5MPL	0.697685	0.882251	0.0787843	0.401125	0.0418454	0.492728	0.704317	2.37093	intersection
C11orf58	0.926237	0.982851	-0.0186896	-0.095206	0.0275776	0.492728	0.680219	2.62514	intersection
HLA-DPA1	0.00278112	0.198711	1.23217	4.07443	0.0078908	0.492728	0.546933	3.3986	intersection
NSFL1C	NA	NA	NA	NA	0.00678021	0.492728	0.870236	3.49466	AMunique
NUCKS1	0.19825	0.628065	-0.441927	-1.38896	0.00782715	0.492728	0.531223	3.40371	intersection
PTMA	0.304003	0.688783	-0.196707	-1.09008	0.0425558	0.492728	0.563458	2.36065	intersection

### Sheet: AM_sigDNproteins
Protein_geneSymbol	MNpvalue	MNadj.pvalue	MNlog2FC	MNtvalue	AMpvalue	AMadj.pvalue	AMlog2FC	AMtvalue	cells
ACIN1	0.115884	0.525436	-0.686305	-1.73982	0.033979	0.492728	-0.628668	-2.49789	intersection
AGR2	NA	NA	NA	NA	0.0126037	0.492728	-0.502413	-3.10581	AMunique
ATP6V0C	0.419974	0.739369	0.151139	0.845061	0.0110199	0.492728	-0.536592	-3.18925	intersection
