## Supplemental Table1 for "Hypo-responsiveness of human alveolar macrophages to IFN-γ is not due to attenuated STAT1 signaling" (part 1 of 3)

### Sheet: AM
Charge Group ID	Charge State	IntensityGG3	IntensityGG4	IntensityJJ3	Intensity JJ4	Intensity KK1	IntensityKK2	IntensityKK3	Intensity KK4	IntensityKK5	IntensityKK6	IntensityLL2	IntensityLL3	IntensityLL4	IntensityLL5	IntensityLL6	IntensityQQ1	IntensityQQ2	IntensityRR1	IntensityRR2	IntensityTT1	IntensityTT2	IntensityUU1	IntensityUU2	IntensityVV1	IntensityVV2	IntensityWW1	IntensityWW2	Modified Peptide Sequence	Primary Protein Name	Symbol
14053872	2	4.33383e+06	3188516	2.89762e+06	2280114	1.66798e+06	2.50779e+06	2.79586e+06	2.27077e+06	4249392	2.86682e+06	2104478	4.51874e+06	2.56104e+06	3.60842e+06	3700296	4.18555e+06	4.30257e+06	3.71467e+06	3.0177e+06	5058242	4515226	4405192	3282357	4626786	2.21256e+06	4440134	4266113	YGIEPTMVVQGVK	A0AVT1	UBA6
14047737	3	7049858	4876818	6344114	4941295	3884545	6.25118e+06	5.80661e+06	5.3066e+06	4.91378e+06	4.29321e+06	3.92553e+06	6683528	5.41841e+06	6262500	6055519	10770000	8.04189e+06	8616625	7954224	8.18677e+06	7234168	7102539	6988110	5.68468e+06	4.99068e+06	5817232	8.14137e+06	FDLNEPLHLSFLQNAAK	A0AVT1	UBA6
14054275	2	2136342	2.04595e+06	1.41501e+06	1735380	1.32493e+06	1.64967e+06	1.67034e+06	1.42271e+06	1.80159e+06	1.64476e+06	994765	1.14588e+06	1.18669e+06	1437523	1471429	1.93202e+06	1.56173e+06	2.25441e+06	2.46038e+06	2.09729e+06	2.01664e+06	1.79484e+06	1.78476e+06	1.35094e+06	1.88426e+06	1983524	2.01856e+06	AC[160.0307]IGDTLC[160.0307]QK	A0AVT1	UBA6
14048811	2	1.61464e+06	1.23056e+06	877135	1.34612e+06	982015	955356	909521	964275	1.23927e+06	884812	977500	1.44967e+06	1109463	1.41295e+06	1.17301e+06	1.22291e+06	1159896	1.05303e+06	919500	1.34419e+06	1.07884e+06	1.62691e+06	1.3113e+06	981986	1.2203e+06	940732	1.03558e+06	SYTAADATLK	A0AVT1	UBA6
14076854	2	3.36952e+06	1.60495e+06	1879447	1.58612e+06	1.33367e+06	1.88481e+06	2123457	1.46144e+06	1.93129e+06	1.42456e+06	1.19178e+06	2.06257e+06	2.4137e+06	2.81541e+06	1.97383e+06	2.49105e+06	2.47753e+06	2.4508e+06	2.07198e+06	3.35818e+06	2.73355e+06	1.87592e+06	2.06189e+06	2523042	1.87043e+06	2.89663e+06	2.81792e+06	EDFTLLDFINAVK	A0AVT1	UBA6
14075964	2	2.4456e+06	2.21271e+06	1.55903e+06	1.80665e+06	1.01292e+06	2.92891e+06	1.99789e+06	2.19367e+06	2.00118e+06	1499453	741247	1.76814e+06	1.55386e+06	1.88523e+06	1.85649e+06	3972433	3367221	2379905	3.01811e+06	2.64908e+06	2.25747e+06	3.52918e+06	2.37688e+06	1.6243e+06	1.82238e+06	3.11445e+06	2.34831e+06	VC[160.0307]PTTETIYNDEFYTK	A0AVT1	UBA6
14078282	3	532030	915650	892924	527235	453047	1.46624e+06	1.22614e+06	1.23952e+06	692338	910123	398153	1.04341e+06	571708	1.22092e+06	1.38839e+06	2.60128e+06	794575	1672878	1.23752e+06	2.44383e+06	1.0445e+06	2.66021e+06	1.43757e+06	1.03732e+06	608700	1.40094e+06	848089	NC[160.0307]FLNLAIPIVVFTETTEVRK	A0AVT1	UBA6
14079318	3	5862157	5536909	4984474	3.67776e+06	4.12305e+06	4.57421e+06	5283991	4802823	4331239	3517436	4916402	5083879	5439123	5.01596e+06	5.75215e+06	6625045	6.57802e+06	7325343	6264870	5.5842e+06	5.80571e+06	8665136	5872719	4935381	3.88143e+06	4684550	5816099	C[160.0307]LIVDFSNPEAPLEIHTAMLALDQFQEK	A0AVT1	UBA6
14050405	3	18210000	23100000	14300000	19390000	27550000	23260000	16800000	19010000	18490000	19980000	23320000	14720000	15190000	15300000	19560000	18280000	17440000	16980000	19540000	16320000	16960000	21880000	15100000	10540000	17230000	7518523	7808636	QAEPVVVLDPVSTHEPQTK	A0MZ66	KIAA1598
14062866	2	5548051	6.7794e+06	6.36838e+06	6696815	6849173	6572990	6705778	8717729	6.41962e+06	6.79879e+06	4492847	3145561	3.29961e+06	3.64886e+06	5400763	5949657	5.66501e+06	5801218	6.11824e+06	6.97088e+06	7395522	5569297	4416512	4.13203e+06	5308356	7548161	5.78971e+06	LVEVIEEVNK	A0MZ66	KIAA1598
14056380	2	6.19451e+06	7730022	7.05735e+06	8805597	8560020	6509726	7544460	8415516	5416775	6905464	6.65141e+06	5.10674e+06	6.20215e+06	5.32944e+06	5.89466e+06	7087983	7.72011e+06	5.96301e+06	5525705	5286871	6139257	4.52344e+06	5245189	5.20152e+06	6.17254e+06	4.50376e+06	4512524	TVLNSEVLEQR	A0MZ66	KIAA1598
14048120	2	5774448	5741015	4409005	5455465	6086559	4622383	4.32358e+06	5223989	4481848	4.1204e+06	9903511	5.49123e+06	5692607	5.08764e+06	4.7707e+06	5.15893e+06	3950136	4223700	5.18338e+06	4693292	5243801	3.72781e+06	3.63339e+06	3.83006e+06	4.78637e+06	3764543	3.11687e+06	LTQQLEEER	A0MZ66	KIAA1598
14045576	2	6570565	6.70587e+06	6137156	8366834	8192446	6147786	6595391	5666729	6.1457e+06	5563865	6652158	5306120	5354759	4221234	4131621	5.79888e+06	7911650	5539212	7.37566e+06	6451344	5913655	5.69913e+06	5067934	4345913	5835487	5719451	4348612	ILAIELENLK	A0MZ66	KIAA1598
14065640	2	4576519	3.50311e+06	2.97218e+06	4.61479e+06	4376142	2.6546e+06	3043535	3.13333e+06	3.45336e+06	2.90605e+06	2.82695e+06	1.98323e+06	2122560	1.89709e+06	2.0454e+06	2639129	4.03928e+06	2434491	2.80532e+06	2.27461e+06	3683843	1.54956e+06	2.00923e+06	3.146e+06	3485211	2.68803e+06	3.78458e+06	DQIVSVQEEK	A0MZ66	KIAA1598
14053362	2	4883554	475993	4264525	5.12127e+06	6745251	3229848	4937655	2.67179e+06	4.21088e+06	4640594	5.32592e+06	600687	1.57394e+06	735970	474776	1.40406e+06	3301747	1.56091e+06	3.73891e+06	3.76466e+06	4.13572e+06	63272	1.38259e+06	3199472	3.80916e+06	2.65153e+06	2.04646e+06	EDEGEIQPENK	A0MZ66	KIAA1598
14070649	3	14330000	10270000	14830000	19020000	22940000	14450000	16570000	12640000	15170000	18960000	23320000	7185602	13470000	11230000	5.56425e+06	7980982	9763697	8.25165e+06	10590000	12440000	9809248	4533925	13930000	8939424	14910000	4.60607e+06	3.63516e+06	TLEAEFNSPSPPTPEPGEGPRK	A0MZ66	KIAA1598
14074322	2	7.85498e+06	7337349	3.7648e+06	7.14086e+06	6123216	5635106	4.58567e+06	5855080	5405704	6.36394e+06	8109281	4.61434e+06	5235151	6730570	5192680	4845048	3.99938e+06	4476722	4900400	3.91896e+06	5.053e+06	5907543	6.8579e+06	4.99209e+06	6672468	3.96576e+06	3.49072e+06	SLDPENSETELER	A0MZ66	KIAA1598
14068574	2	7718707	9115955	4.63027e+06	6706862	7.3558e+06	8.00175e+06	6.05708e+06	7.57223e+06	7309011	8625941	7.29234e+06	4382476	5.75827e+06	5567587	4.68326e+06	8.37695e+06	5.49838e+06	6004281	7509948	5746205	6.0019e+06	7.90487e+06	6.97343e+06	3.62776e+06	5.9076e+06	3.30386e+06	2.34084e+06	ATQPETTEEVTDLK	A0MZ66	KIAA1598
14079472	2	4609948	5.34991e+06	3015547	5416652	5861835	6169178	5231715	6513901	4057036	5.38017e+06	4424374	2933173	4583433	2.79274e+06	3.95119e+06	4229026	3.51975e+06	4181000	4.17981e+06	3029708	3090042	4369922	4353945	2.35467e+06	3.90238e+06	1.64864e+06	1.3804e+06	VTAEADSSSPTGILATSESK	A0MZ66	KIAA1598
14050555	3	2241644	3.31483e+06	4.61132e+06	2.6635e+06	2535377	5.14846e+06	5202044	4.3977e+06	3.91378e+06	3.96027e+06	1.31277e+06	3.51359e+06	2396153	2.87701e+06	4.98713e+06	5894422	3.58386e+06	3.85547e+06	3.16821e+06	5.82443e+06	3.96685e+06	4360042	2.83606e+06	4432537	3.91931e+06	3363310	4397719	GALQAVDQLSLFRPLC[160.0307]K	A1L0T0	ILVBL
14059803	3	3.01924e+06	4.30077e+06	6.48997e+06	3.41146e+06	3.59272e+06	8780940	6641551	5.5255e+06	5399477	3.85119e+06	2.72313e+06	5.97309e+06	3.65013e+06	4.52598e+06	5.58113e+06	8.01163e+06	7.3003e+06	4.48757e+06	3.40391e+06	8486250	6.10203e+06	6.95049e+06	3.1525e+06	6417405	4264827	5.79071e+06	8.12492e+06	FIFTLVGGHISPLLVAC[160.0307]EK	A1L0T0	ILVBL
14060703	3	5600275	4371715	4.49697e+06	4265646	3.50144e+06	3.62248e+06	3.83714e+06	2.66624e+06	5374331	2.89111e+06	2.27753e+06	3484994	3.82749e+06	4.02665e+06	2.28773e+06	1.19739e+06	6.89128e+06	2.33156e+06	1.95703e+06	2.29314e+06	5.68629e+06	910674	2.19937e+06	5364401	5392697	1.12268e+06	6271580	LVEGLQGQTWAPDWVEELR	A1L0T0	ILVBL
14077507	3	4.83496e+06	5.18957e+06	5.5477e+06	3.02135e+06	3.70041e+06	7811387	5.90971e+06	6.02185e+06	5047174	5490101	2.59198e+06	5225101	3.37806e+06	5.19866e+06	6974762	7417469	5.47581e+06	4.89536e+06	4.70016e+06	8714857	7208231	7760508	3.97457e+06	6292835	4.86319e+06	7.18989e+06	5.8941e+06	AAMAAAQSGTPGPVFVELPVDVLYPYFMVQK	A1L0T0	ILVBL
14074610	3	4.65645e+06	3.13828e+06	4227278	2.51049e+06	2.68767e+06	4886960	4.33784e+06	4.2638e+06	4.49272e+06	3.36158e+06	2.03717e+06	3.53379e+06	3.90286e+06	3.93781e+06	3.50073e+06	5204590	3.90696e+06	2.97882e+06	2.43722e+06	4.07978e+06	4586186	3.97332e+06	3145723	5.22485e+06	4.29461e+06	3313787	4.73303e+06	NAQMAQSPILLLGGAASTLLQNR	A1L0T0	ILVBL
14074238	3	3.75727e+06	7107672	10330000	7106417	7644378	10480000	9551331	11490000	7593809	8.11583e+06	5943466	9100672	6.84072e+06	9905407	6399040	10650000	5542100	9036556	6.43094e+06	11170000	4.62635e+06	8.37917e+06	7782309	5.1342e+06	8507123	4.75629e+06	4506609	LVEGLQGQTWAPDWVEELREADR	A1L0T0	ILVBL
14070194	2	2.91566e+06	3.88237e+06	3.34262e+06	1.87026e+06	2.25878e+06	3790472	4.05977e+06	3.85739e+06	4.40643e+06	3586571	1.09778e+06	2.59103e+06	2.6503e+06	2971741	3.65854e+06	4.24254e+06	3553428	3.58754e+06	2.55636e+06	4934810	3647324	3191704	2676613	4.68353e+06	3.35269e+06	3.67094e+06	4.52554e+06	AAVETLGVPC[160.0307]FLGGMAR	A1L0T0	ILVBL
14084242	3	2.02097e+06	1.94142e+06	1.88573e+06	2.09018e+06	1419702	1.77088e+06	1.89778e+06	1.89404e+06	2.04379e+06	1611980	1.88228e+06	2.27027e+06	1.72e+06	2.12504e+06	2.01426e+06	2.30219e+06	2.26038e+06	1.16779e+06	1.16802e+06	1.97459e+06	2.40269e+06	1.92746e+06	1.48331e+06	1344201	1.55204e+06	2.2223e+06	2.63905e+06	LHDMVDQLEQILSVSELLEK	A2RRP1	NBAS
14078713	3	992397	979276	2.26669e+06	1.29557e+06	907928	2.07816e+06	1.70585e+06	1.73579e+06	2.36474e+06	1.52652e+06	1.66383e+06	1.80509e+06	2.14118e+06	2.01713e+06	2.34856e+06	3.21227e+06	2819614	2.07363e+06	1.45543e+06	3528303	3.89302e+06	1.71207e+06	1.67624e+06	2.79951e+06	1.35102e+06	4632537	6808763	VPDVLFYDNIQHVIVMEDMLK	A3KMH1	VWA8
14066984	3	115001	185822	146580	91107.6	149458	273644	259116	293935	286773	196688	88348.2	121488	55132.9	132225	206040	247982	149742	178321	162184	228040	127770	222856	203763	155200	125907	167962	159650	C[160.0307]RSDSEDEC[160.0307]STQEADGQK	A4QPH2	PI4KAP2
14065991	2	831354	1.29213e+06	578736	535790	652513	855743	668644	643005	778827	773260	534597	565219	511111	613318	628386	736301	763441	1133321	930196	390378	462878	831553	753257	662040	694959	231179	330984	n[43.0184]AAAEAGGDDAR	A6NDG6	PGP
14079189	3	1.50051e+06	2.53731e+06	1.34287e+06	1302966	1.6832e+06	1.79178e+06	1241097	1441143	1.58957e+06	1.221e+06	1.0563e+06	1.18553e+06	1.22663e+06	1.21209e+06	1.68399e+06	1448491	1.73018e+06	2414570	2833801	2.00539e+06	2459433	1.59146e+06	1474730	1.04827e+06	1.91111e+06	950655	1937001	AQALLADVDTLLFDC[160.0307]DGVLWR	A6NDG6	PGP
14063385	2	1.83089e+06	1.88845e+06	1.93769e+06	1.26636e+06	1.46471e+06	2.48452e+06	2.37391e+06	2186119	2.0771e+06	2.06515e+06	1.01259e+06	2.52797e+06	1.73883e+06	2047892	1.8103e+06	2.74987e+06	2.45099e+06	1.80074e+06	1.69566e+06	2103317	2.15336e+06	1.91874e+06	1.23452e+06	2.91576e+06	1.9428e+06	2.06714e+06	2.16726e+06	YAGSNIVQLLIGNK	A6NDJ8
14070359	3	6.15381e+06	5804206	4.22377e+06	4.2084e+06	4377834	7253926	6818242	5270557	6.00827e+06	5.10236e+06	2239269	4878566	3.83156e+06	5.27141e+06	6441912	8842133	6211796	5352420	3.6452e+06	5.85753e+06	6471158	5241654	3.46878e+06	6.94352e+06	3.9313e+06	6744012	8751598	EVSLAEAQSLAEHYDILC[160.0307]AIETSAK	A6NDJ8
14074513	2	1.5036e+06	1.4993e+06	1.77975e+06	1.27277e+06	1.18808e+06	2590794	2.30546e+06	2.02565e+06	2.89417e+06	2.34355e+06	674958	1.24193e+06	1.38949e+06	1780064	1.65811e+06	2.15724e+06	1.55403e+06	1.86229e+06	1.32055e+06	1.63464e+06	1.29838e+06	1.82734e+06	1632134	1.86954e+06	1.22817e+06	1.25268e+06	1.03022e+06	RPC[160.0307]PYEQAQGGDGPEEQ	A6NGZ7
14073019	2	3.64765e+06	1.12079e+06	2.73074e+06	2.19056e+06	1.90838e+06	1.90117e+06	3339265	1.60884e+06	2835336	1.73938e+06	1.03656e+06	1.52255e+06	1804105	2.04618e+06	1.25994e+06	2510008	2.3412e+06	1.96659e+06	1.44738e+06	2.56305e+06	3044824	1.05951e+06	1.52512e+06	2.37608e+06	1.80868e+06	3011617	3.59285e+06	TGLSTLLGILYEDK	A6NGZ7
14056878	2	4974893	5321936	5062652	4.30115e+06	3442037	7.00329e+06	5.38584e+06	6931892	8822844	5399788	1.14392e+06	3.55014e+06	2872522	3.19496e+06	4737737	7.31614e+06	5626408	3.21437e+06	2659067	10510000	8573231	9246594	7879656	6.30683e+06	3.80818e+06	8645305	8092151	SESGWWFC[160.0307]QMK	A6NI72	NCF1B
14049314	2	4.63255e+06	4.23551e+06	5380624	5.11081e+06	3.71994e+06	5.87128e+06	6917785	5.96529e+06	7.67678e+06	4.92426e+06	3.03928e+06	4950257	4973169	5623547	5.18719e+06	6816375	6880136	4.18433e+06	3026617	7859257	9013249	7.25207e+06	6.07194e+06	5.78327e+06	3.98849e+06	6.55422e+06	8542254	LLDGWWVIR	A6NI72	NCF1B
14071474	2	9439046	6274155	6.80598e+06	6.37998e+06	3.80483e+06	8471991	12720000	8021646	15570000	9486780	5.30139e+06	10870000	7.30189e+06	12800000	10710000	11330000	7565110	4.86015e+06	4.09442e+06	13460000	11940000	13350000	10690000	10670000	5.95007e+06	17810000	14960000	EMFPIEAGAINPENR	A6NI72	NCF1B
14071478	3	13720000	2.59473e+06	5.91299e+06	8837146	5.25658e+06	3097378	10330000	3.17333e+06	12510000	5.55431e+06	1.76494e+06	3.00095e+06	4.20403e+06	3.90427e+06	2.20359e+06	1846701	8534409	3148111	1.49064e+06	4733156	18400000	2.08988e+06	4.54814e+06	12610000	7326527	8972440	15100000	GWIPASFLEPLDSPDETEDPEPNYAGEPYVAIK	A6NI72	NCF1B
14071634	3, 4	7970632	23740000	15670000	12020000	14350000	27020000	22090000	26010000	24310000	22060000	16460000	27380000	24480000	29700000	27180000	29820000	19030000	20100000	15880000	44950000	15500000	43290000	30120000	17840000	13890000	14330000	14590000	RGWIPASFLEPLDSPDETEDPEPNYAGEPYVAIK	A6NI72	NCF1B
14079699	2	7.65275e+06	6946080	8261797	5733146	5.59973e+06	11170000	11970000	12710000	16000000	10110000	5381866	9420599	6758528	11900000	9980551	14420000	9252630	8.15948e+06	8479443	15920000	11320000	14300000	12230000	12150000	6495041	14070000	9626830	STATDITGPIILQTYR	A6NI72	NCF1B
14082381	2	295259	333229	350705	598976	535243	200850	245561	406870	320928	546945	557892	291061	313932	358354	187798	36427	317567	294461	61464.4	261502	211525	57979.5	389146	272807	595871	908.895	285393	SNNSETSSVAQSGSESK	A6NKT7	RGPD4 (includes others)
14056653	3	18380000	16110000	20420000	33180000	36210000	11380000	15290000	20520000	16310000	19400000	17720000	11070000	24830000	12930000	10090000	5.2412e+06	10100000	10290000	7272532	4475820	13330000	5891520	12710000	17800000	36030000	5.7488e+06	15260000	IQVLQQQADDAEER	A6NL28
14056772	3	29070000	164100000	199700000	195700000	266700000	301800000	204800000	353000000	144200000	287900000	399900000	151300000	175500000	197200000	292800000	172500000	14440000	212800000	269000000	192700000	44940000	318000000	176700000	72840000	158900000	61170000	46120000	IQVLQQQADDAEERAER	A6NL28
14049425	2	39900000	50160000	51070000	65940000	85030000	72740000	55050000	65670000	54750000	62470000	60440000	37500000	50880000	40410000	56100000	34240000	31640000	46870000	59220000	36500000	37460000	48520000	40350000	39380000	79240000	32390000	35990000	LMDQNLK	A6NL28
14071348	2	199500000	181300000	185500000	306600000	232800000	169100000	150700000	202000000	194400000	208700000	156200000	119700000	221200000	163300000	135800000	81030000	129500000	121600000	108300000	66310000	150900000	89420000	136900000	224600000	262000000	105300000	147000000	IQVLQQQADDAEER	A6NL28
14070627	2	731491	7.38247e+06	4689199	8.07395e+06	8776212	25210000	11520000	27650000	5.29095e+06	14830000	21230000	6025073	9538052	11040000	20690000	17260000	1.15766e+06	14460000	24620000	7.45e+06	2.34655e+06	26210000	10810000	3.79356e+06	4.05724e+06	4415300	1.74711e+06	IQVLQQQADDAEERAER	A6NL28
14081175	1	59206.8	1.28136e+06	845708	454178	1024685	3.94164e+06	1.15325e+06	4202861	2.23544e+06	551177	944984	266171	49498.1	294263	3.18249e+06	2295739	195712	1.86562e+06	2.94066e+06	624839	108641	1.13382e+06	205511	1.53962e+06	286573	2.16585e+06	636.293	MEIQEIQLK	A6NL28
14056447	2	1.26717e+06	1.26771e+06	1.3264e+06	1055290	1006080	1.30368e+06	1075169	1.18272e+06	1.25173e+06	572960	1115098	1.47373e+06	1.271e+06	934224	974066	1.15368e+06	1.45884e+06	1.24479e+06	890162	1.66913e+06	1.6055e+06	1.70957e+06	1.14102e+06	1.34753e+06	1.19007e+06	850556	1.01826e+06	WALWFFK	A6NMX2	EIF4E1B
14048378	2	2808215	2.64873e+06	3.17976e+06	4.44398e+06	6823635	4.4667e+06	3.59954e+06	2.66639e+06	3.13647e+06	4324055	4.48387e+06	1.57066e+06	3287848	2.43278e+06	2.55016e+06	2.23517e+06	2.48576e+06	2.06542e+06	2.98893e+06	1.91755e+06	1.66394e+06	2.17666e+06	2189462	1727301	3.84443e+06	1.69584e+06	1.75741e+06	YVFLDPLAGAVTK	A8K0Z3	WASH1
14065400	3	2.19331e+06	2465726	2.10608e+06	2.29033e+06	4688878	2.79192e+06	3.16035e+06	2988611	2.0343e+06	3.68434e+06	3.45307e+06	2923761	2.62133e+06	2243962	2.81917e+06	2.14418e+06	2.16543e+06	2.50219e+06	2.5346e+06	2813903	2.27386e+06	3340957	2.16278e+06	1.83104e+06	2.85701e+06	1.83199e+06	2.06888e+06	REEAVQQMADALQYLQK	A8K0Z3	WASH1
14058421	2	2.79029e+06	2.26795e+06	1.60953e+06	1.92728e+06	1.71642e+06	1.14275e+06	1.46562e+06	1.21362e+06	1.73779e+06	1.19146e+06	1.01116e+06	1.73808e+06	1760351	852799	1.12008e+06	659230	2812792	1.16406e+06	994895	474978	2.92267e+06	640105	1.31632e+06	2.9201e+06	2335074	2363099	2.86871e+06	GNSIIMLEALER	A8MWD9	SNRPGP15
14062156	2	1.09189e+06	3.47264e+06	4202555	2752510	3460769	4355846	3.38769e+06	3.26604e+06	2.93357e+06	3.01678e+06	3.84841e+06	2.95014e+06	3.23158e+06	2.73518e+06	3999218	3256778	2.49458e+06	4.33373e+06	6570840	4409880	2.5865e+06	5.76106e+06	3581578	1.98772e+06	2717995	2.72218e+06	3.0989e+06	GNSIIMLEALERV	A8MWD9	SNRPGP15
14056816	2	3.73641e+06	2.92969e+06	4637443	2.77628e+06	2506100	4.53042e+06	5731875	5666663	6435956	4.24374e+06	2.03688e+06	4478040	3131666	5641896	5015377	5664300	4.41162e+06	4924606	3.5623e+06	2.86258e+06	4401684	5287000	4.32031e+06	4.56287e+06	2.57678e+06	5799224	5.0426e+06	LFEWVVNR	B0I1T2	MYO1G
14048914	2	2357588	4258315	3.86727e+06	3.34686e+06	2.27037e+06	5475591	5698548	6111136	6732824	3.88026e+06	3.20194e+06	5251601	3.69212e+06	6459054	6.06274e+06	4.85111e+06	5421767	4.77365e+06	3.50616e+06	5.44161e+06	4714566	6.20779e+06	4.8456e+06	4367092	2611475	9171006	4.44505e+06	STC[160.0307]VLEAFGNAR	B0I1T2	MYO1G
14058622	2	1.70711e+06	778327	1.97687e+06	1.3715e+06	981815	991102	1.89794e+06	1.31724e+06	2.06334e+06	951278	906195	1.82911e+06	1.30992e+06	2.6109e+06	1.17685e+06	1.83186e+06	3.46882e+06	1.17579e+06	962645	2.02479e+06	2.31315e+06	1.21154e+06	1.70593e+06	1.7613e+06	986606	2.37231e+06	2.84571e+06	LIPIIVLLLQK	B0I1T2	MYO1G
14051265	2	3251858	3935351	3.55566e+06	2451376	1985152	4932651	4677587	4.3993e+06	5909626	2.9905e+06	2.33259e+06	4.91945e+06	3.87971e+06	6.65488e+06	4.30187e+06	5.97071e+06	5629423	4.56681e+06	2.58957e+06	4.63531e+06	3249300	5.99966e+06	3.83951e+06	15500000	2.67432e+06	8364774	10610000	VAAMGALQGLR	B0I1T2	MYO1G
14047219	3	2.45483e+06	3393778	4.64622e+06	2.69479e+06	2389094	6235986	5469857	6880255	7.42001e+06	3.87785e+06	2.85171e+06	6.58321e+06	4851885	8.09832e+06	7294115	7466776	5.88506e+06	5.99743e+06	4.87749e+06	5950623	4.37942e+06	9840147	4.7311e+06	4065159	2565230	5.17388e+06	3.0054e+06	ELYERPPHLYAVANAAYK	B0I1T2	MYO1G
14048355	3	3769872	4231732	4.96986e+06	3330916	2.47465e+06	4861869	5384492	4576668	5669719	3.75898e+06	3373954	5298943	4363371	7262046	5667857	5410628	5704440	4598562	3.50521e+06	6629036	4912360	5.73418e+06	4745467	7129067	3342969	5550579	6281313	VGELVGVLAAHC[160.0307]QGEGR	B0I1T2	MYO1G
14057314	2	1.43724e+06	1.6939e+06	2.12561e+06	1.91815e+06	1.28147e+06	2.16562e+06	3515478	2501582	3.1189e+06	1.92161e+06	615965	1.56933e+06	1866279	2651047	1080227	3.38262e+06	3.49122e+06	1.98461e+06	1.8788e+06	3471470	2.52244e+06	2714376	2.06314e+06	2.23605e+06	1.4201e+06	3225847	2.7837e+06	YMDINFDFK	B0I1T2	MYO1G
14057310	2	202854	285430	298981	165882	163650	1.56153e+06	845973	735369	747652	718332	128346	282810	151400	291309	869781	1456872	107991	861980	1.30146e+06	647572	951901	1.10571e+06	647424	543142	318960	1.35912e+06	342306	VSDC[160.0307]IPLSHR	B0I1T2	MYO1G
14068068	3	824810	502614	1.11124e+06	531215	534409	1.27128e+06	1.41517e+06	972161	1.19073e+06	454750	727430	1.03085e+06	718518	1.21113e+06	909635	1.45888e+06	1.24586e+06	895743	753906	1.4588e+06	1.55665e+06	1505579	1.28605e+06	746572	462902	1.55224e+06	1.39633e+06	NFHAFYQLLR	B0I1T2	MYO1G
14083337	2	2.81489e+06	1748544	2.85738e+06	1.76156e+06	1648429	1.96477e+06	3.01398e+06	2494408	2.93167e+06	1.95986e+06	1625595	3.22785e+06	3.04085e+06	2584607	2.85667e+06	3.35525e+06	2.75584e+06	1.52112e+06	1.32637e+06	2.75229e+06	3.03441e+06	2659958	2.5981e+06	2455624	1.99028e+06	2616905	3.68873e+06	GILAVLDEAC[160.0307]SSAGTITDR	B0I1T2	MYO1G
14073929	2	5.87441e+06	10660000	6916285	5.18463e+06	3.21931e+06	9592777	7.42765e+06	12210000	13720000	8447507	7.17383e+06	12810000	9321082	15470000	12600000	9059021	12210000	8571434	6441974	10090000	8024611	9023057	10590000	9834022	7.47966e+06	12310000	11670000	AMWPDGQQDITEVTK	B0I1T2	MYO1G
14070111	3	10090000	6497840	9586795	9087847	5.93264e+06	13540000	11950000	8425618	12140000	7.39423e+06	5.77952e+06	11940000	12750000	13470000	11380000	11640000	13030000	9315896	6.62982e+06	11180000	14490000	11660000	10340000	11890000	6.77149e+06	8.19359e+06	15940000	EGLAVAEEALVDHVAELTATPR	B0I1T2	MYO1G
14077317	3	4.20569e+06	4017980	6256881	3.07365e+06	3.91868e+06	8104881	4383112	6909831	8179635	5017817	5623038	6.64277e+06	7.03772e+06	7012479	9387486	5.77694e+06	6.08572e+06	6145502	4610458	8.15642e+06	6.84774e+06	8727914	7631244	7204466	4.05185e+06	6723894	6982798	n[43.0184]MEDEEGPEYGKPDFVLLDQVTMEDFMR	B0I1T2	MYO1G
14083162	2	1.43199e+06	1.1806e+06	1.88944e+06	786765	435975	3.06445e+06	3.19468e+06	3364712	3.68557e+06	2.09276e+06	1.31408e+06	3.03545e+06	1.69179e+06	4.26856e+06	4502397	4.02509e+06	2.34893e+06	3224116	2.66653e+06	3.73287e+06	2870648	4.12776e+06	3.22602e+06	2.47776e+06	699384	4.12122e+06	2318042	DYLSSATDNPTASSLFAQR	B0I1T2	MYO1G
14048957	3	13750000	19530000	24740000	25970000	8.04365e+06	6699857	5.05783e+06	6.73645e+06	5.36999e+06	7.10724e+06	18380000	10070000	11190000	11510000	15510000	20680000	13030000	14460000	14530000	23490000	29020000	41070000	34830000	23520000	21700000	9584967	10590000	SYSC[160.0307]QVTHEGSTVEK	B9A064	IGLL1/IGLL5
14057144	3	4253369	8655872	12320000	8479843	3.69084e+06	4597759	2.9251e+06	3.8828e+06	2.48861e+06	2742574	7.77924e+06	5.50353e+06	5900153	6.27988e+06	10980000	12740000	11450000	9193647	9712539	21270000	16020000	32940000	16900000	13860000	9508213	8805835	6.3952e+06	ATLVC[160.0307]LISDFYPGAVTVAWK	B9A064	IGLL1/IGLL5
14072605	2	3.29859e+06	3144017	3017221	3.41565e+06	1.3313e+06	1.25115e+06	1.07102e+06	1.145e+06	1.0118e+06	1.49278e+06	3.3794e+06	1.5671e+06	2684254	2.59768e+06	3.01698e+06	5576777	2.09825e+06	4490696	6769244	6.03254e+06	6622698	12100000	7560482	4283915	5.98298e+06	4.0929e+06	1894318	SYSC[160.0307]QVTHEGSTVEK	B9A064	IGLL1/IGLL5
14068295	2	14860000	14810000	17310000	23290000	6.32674e+06	6.02291e+06	3.8382e+06	5473905	4734494	4964989	16310000	10200000	14500000	11780000	13140000	20060000	12590000	15040000	13960000	27920000	22150000	39690000	33840000	21360000	22710000	14670000	9110280	YAASSYLSLTPEQWK	B9A064	IGLL1/IGLL5
14044899	2	9258147	12090000	14410000	19310000	16070000	11910000	10200000	12010000	9203597	12150000	17220000	8983812	13610000	10680000	10960000	7.3179e+06	9056828	12730000	11960000	7137452	8653225	11330000	13660000	8928134	14470000	9812538	8888557	YLDESSGGWR	O00115	DNASE2
14044696	2	11820000	17840000	19870000	30720000	26700000	17130000	14720000	22510000	13750000	23370000	25520000	16440000	25090000	17830000	19020000	13350000	12570000	17170000	21440000	12480000	12450000	21460000	24410000	16410000	21830000	14580000	15300000	ALINSPEGAVGR	O00115	DNASE2
14047126	2	5.58734e+06	7489092	10570000	8.05108e+06	7.65319e+06	9852654	8.25254e+06	9756481	9259736	8508475	7.76029e+06	6.48818e+06	7.60299e+06	8527283	9601844	11060000	7.3328e+06	9554936	8928973	9537475	7182536	11310000	11600000	9915943	7.96755e+06	11330000	11550000	GPWTC[160.0307]VGDMNR	O00115	DNASE2
14048778	2	10410000	11680000	14510000	11370000	13570000	14280000	11730000	11850000	13270000	10490000	14760000	17420000	13620000	12530000	15530000	15690000	14500000	18310000	15720000	15230000	12040000	22240000	18240000	15080000	18130000	17320000	18010000	GGGTLC[160.0307]AQLPALWK	O00115	DNASE2
14072611	3	4.49693e+06	8893420	9339068	5332817	7.4195e+06	9862543	8827618	9089833	8516805	7533021	6991480	8483924	4.42891e+06	8599665	10980000	10690000	7.82839e+06	10690000	9941586	10390000	6.84446e+06	14610000	10930000	11200000	4995686	8.06344e+06	8936717	QLTYTYPWVYNYQLEGIFAQEFPDLENVVK	O00115	DNASE2
14047640	3	8189711	9142422	9869816	10810000	5352423	9483503	10010000	10440000	11050000	6300507	4462473	8566292	6.22553e+06	7.92486e+06	8412263	12020000	13740000	12350000	10040000	14370000	13450000	15090000	12860000	11880000	7.97093e+06	16900000	15030000	IPDIVLWPTC[160.0307]HDDVVK	O00116	AGPS
14057296	2	3.7789e+06	4.87349e+06	5.15846e+06	3712873	3.67583e+06	6.65779e+06	5148425	7767852	6.41652e+06	4.04316e+06	3496780	4978165	3.16314e+06	5.17893e+06	5410102	10260000	8.23533e+06	7.24654e+06	6.3975e+06	6.88863e+06	4071810	7926877	6.51881e+06	5512143	3556313	9038606	5.09341e+06	GVQFAPFSTC[160.0307]R	O00116	AGPS
14062304	2	3.68986e+06	3847368	3.99959e+06	3.0507e+06	2.35591e+06	4324278	4166842	4.00488e+06	4.16361e+06	3.5832e+06	3080623	4.28237e+06	4.03049e+06	4524788	4274885	8404505	5177181	6160877	4807936	5636715	4996871	8.06267e+06	6.20258e+06	4939635	3.81376e+06	7007419	7429802	FGGLAAGEDNGQR	O00116	AGPS
14060763	2	2207619	2.6533e+06	3180058	1.7874e+06	1.69235e+06	4116922	4721101	2.98285e+06	3.81145e+06	2909247	1.68899e+06	3.03793e+06	1.77675e+06	2.98481e+06	3.32628e+06	6330201	3.87374e+06	5322852	3.4829e+06	4878527	3.25167e+06	7040530	4841694	3698993	2.36277e+06	7763471	3.54664e+06	ESISDVGFGMLK	O00116	AGPS
14061458	2	1.49286e+06	1.80203e+06	2.45288e+06	1.55794e+06	1.29924e+06	2.74169e+06	2.77712e+06	3.39823e+06	3263472	2219373	1797178	3.22625e+06	2.36183e+06	3.12534e+06	3.29571e+06	3.83665e+06	2.63492e+06	3.94226e+06	3.05054e+06	3.20617e+06	2.35116e+06	4595295	4530641	2655613	1389887	3.30934e+06	3102861	WNGWGYNDSK	O00116	AGPS
14057588	2	3.96635e+06	4732982	6030118	3.90755e+06	2979712	7256858	6.31092e+06	5752406	6689228	4589523	5.4384e+06	7.09528e+06	4.38568e+06	7.61038e+06	6503584	11350000	10160000	8186816	6176435	7708487	5.9056e+06	12910000	7373838	6533064	4779106	9639852	7576428	TIISLDTSQMNR	O00116	AGPS
14062181	3	4.63745e+06	4.54097e+06	5.83518e+06	4.17244e+06	2.71605e+06	3.64928e+06	4200152	3.94155e+06	4.73246e+06	3288573	2.63696e+06	5.8684e+06	4.10985e+06	6063956	5982338	8516825	8088559	6.67727e+06	4.74424e+06	6198243	6.49337e+06	6530429	6.8595e+06	4.47005e+06	3.93443e+06	6.0531e+06	7.90373e+06	NIYGNIEDLVVHIK	O00116	AGPS
14065581	3	538917	501419	240098	277897	380672	1.08673e+06	801726	922447	586610	858467	90058.5	511006	213768	670262	1.01692e+06	1207363	304374	861051	1323139	469443	536680	2.70376e+06	427522	493957	243017	815850	435914	RAASAATAAPTATPAAQESGTIPK	O00116	AGPS
14075906	2	5410317	3.89806e+06	4343547	3.85427e+06	2236622	4.3089e+06	4979642	4837590	4251210	4.04615e+06	2448758	3517354	2998690	4412304	5348887	8750645	6408832	6.43563e+06	5661153	7.775e+06	6.25669e+06	9215163	5.11168e+06	6.79509e+06	2706631	9695735	6.75175e+06	YGSVAFPNFEQGVAC[160.0307]LR	O00116	AGPS
14069125	3	14420000	10420000	15220000	9756454	6.76093e+06	11190000	14870000	11980000	14900000	9919259	6.73064e+06	12660000	8969916	11310000	11460000	19720000	20230000	16050000	11120000	17040000	20420000	20770000	17750000	17270000	9962116	24180000	23260000	ESGYC[160.0307]TGHEPDSLEFSTVGGWVSTR	O00116	AGPS
14072645	2	881295	1139700	1.04268e+06	583434	457966	1305094	1.05065e+06	1.83413e+06	1.28401e+06	971233	842343	947510	1.02479e+06	1448193	1.03408e+06	3.71946e+06	1.47537e+06	1.92679e+06	1.88544e+06	1.47619e+06	1.15782e+06	2.36993e+06	2737185	1566806	530622	2.01562e+06	1.28905e+06	AASAATAAPTATPAAQESGTIPK	O00116	AGPS
14069914	3	11690000	7312814	9832760	8276414	6.23931e+06	8428002	12080000	9329600	12170000	7277377	8201853	14570000	14680000	14840000	14780000	18170000	8949701	14770000	9368832	16590000	17650000	21780000	16490000	20040000	9448402	16360000	22380000	ASLNPSDTPPSVVNEDFLHDLK	O00116	AGPS
14079272	2	6693574	2.96181e+06	4387982	4103602	1.64334e+06	2.41129e+06	3.94682e+06	3290500	4174174	2.491e+06	1.84455e+06	4187376	3.78606e+06	4.53571e+06	4656723	5705003	6303634	4636223	4.09262e+06	10130000	6.84579e+06	5.54106e+06	4827671	5.35075e+06	3.42296e+06	6.98746e+06	8.29274e+06	GISDPLTVFEQTEAAAR	O00116	AGPS
14077935	3	1984701	3.09254e+06	2678125	1.90378e+06	1.22931e+06	3.59261e+06	2.83573e+06	2.65731e+06	3.49509e+06	2384959	923717	2627009	1.41296e+06	2244636	3032843	6.4659e+06	3841451	4.52448e+06	3.76138e+06	5.72259e+06	4840855	5476222	4.27009e+06	3.65137e+06	1.72427e+06	5250725	4.49418e+06	YNLC[160.0307]IIPIGGGTSVSYGLMC[160.0307]PADETR	O00116	AGPS
14061741	2	2.05776e+06	1.73501e+06	1302796	894021	734959	1.45562e+06	1.44344e+06	1.27149e+06	1.57606e+06	1178535	563472	868918	632346	1.11244e+06	1.27651e+06	3180443	2.00286e+06	1.35374e+06	1.10078e+06	2.3154e+06	1.87952e+06	1.11567e+06	844920	1442534	785027	2.34225e+06	1748300	TNPETC[160.0307]YQR	O00142	TK2
14055448	3	3.82214e+06	3976801	5142092	5809836	11430000	5.16388e+06	5800870	3645605	5.13926e+06	6250946	4483503	2.78869e+06	5112734	2600696	3059707	1.38553e+06	2.76162e+06	2490554	2.24265e+06	1.34124e+06	1.30118e+06	4340558	3.25092e+06	1.25774e+06	8485948	563874	1.20829e+06	QSTSFLVLQEILESEEK	O00151	PDLIM1
14045400	3	7.00317e+06	13210000	14710000	12740000	31940000	33980000	26380000	24110000	20660000	28880000	12770000	9388118	8256147	10440000	17640000	11800000	6962773	13140000	17520000	12500000	7932793	25210000	14670000	12260000	24090000	7319984	4.6468e+06	HRHPEC[160.0307]YVC[160.0307]TDC[160.0307]GTNLK	O00151	PDLIM1
14044743	3	14230000	16210000	22790000	24910000	36980000	25910000	22920000	21210000	27410000	22410000	20040000	13070000	13770000	14530000	14840000	6568921	12550000	8714092	8610881	9456841	12290000	14510000	15700000	16920000	24280000	6634967	7263626	GHFFVEDQIYC[160.0307]EK	O00151	PDLIM1
14059319	2	13440000	23060000	26110000	39560000	49830000	38960000	37510000	38300000	31280000	42380000	11580000	10740000	22530000	17300000	14980000	10440000	13470000	15870000	15770000	11430000	11650000	20000000	15930000	27700000	36220000	8716378	10830000	GC[160.0307]TDNLTLTVAR	O00151	PDLIM1
14044499	2	19800000	29710000	30140000	37920000	71060000	65520000	47790000	57680000	47260000	45190000	30800000	21390000	20070000	25420000	32900000	11010000	14460000	14780000	19750000	19230000	17860000	30600000	28300000	33610000	53340000	10360000	7.82424e+06	VWSPLVTEEGK	O00151	PDLIM1
14045288	2	16150000	15080000	20680000	22770000	41940000	32700000	35130000	24190000	26060000	36320000	20300000	15140000	17830000	14320000	20030000	10580000	11690000	15930000	15710000	13800000	11620000	24850000	17730000	14140000	26480000	9828883	8584860	C[160.0307]GTGIVGVFVK	O00151	PDLIM1
14065334	3	3605664	4914646	6.40458e+06	8573625	14400000	6.70354e+06	7940368	6.42259e+06	6557945	8289801	6649665	5483625	4808079	4941474	5073770	1.47816e+06	2.27667e+06	2.80566e+06	2531826	3.58338e+06	3344204	3.25042e+06	4.09506e+06	5373031	12580000	1.29575e+06	2.85292e+06	n[43.0184]TTQQIDLQGPGPWGFR	O00151	PDLIM1
14047115	3	6288741	11730000	6.63442e+06	9975680	11450000	11140000	7035596	7849303	9018000	12080000	7555218	5.86706e+06	11830000	6.96134e+06	8570470	8.10867e+06	4803525	10340000	13580000	3.5544e+06	8630471	8.20411e+06	8.21087e+06	7.57147e+06	15090000	6.19164e+06	7.97276e+06	HPEC[160.0307]YVC[160.0307]TDC[160.0307]GTNLK	O00151	PDLIM1
14075671	2	15660000	15120000	17970000	21770000	37320000	29330000	25780000	16880000	25250000	25990000	18940000	12110000	18510000	14400000	14210000	8775871	8567458	10980000	11160000	7872885	8.1931e+06	21180000	14760000	5.95343e+06	31960000	3.94062e+06	5028950	QSTSFLVLQEILESEEK	O00151	PDLIM1
14076893	3, 4	50550000	54560000	83620000	80920000	150700000	124100000	115800000	79910000	97160000	96540000	74390000	53880000	67700000	49860000	63250000	23230000	34260000	45330000	44250000	41620000	48100000	65450000	58250000	100900000	125300000	27760000	31780000	AALANLC[160.0307]IGDVITAIDGENTSNMTHLEAQNR	O00151	PDLIM1
14076160	3	6.44142e+06	23060000	220931	351640	30640000	45880000	24010000	48000000	28010000	45540000	34980000	16840000	20020000	19130000	36520000	8710435	2.97005e+06	9462114	16580000	5043949	2.95347e+06	13240000	13250000	13840000	9477606	3.68262e+06	1.80228e+06	TAASGVEANSRPLDHAQPPSSLVIDK	O00151	PDLIM1
14073623	2	4890265	9947415	9276337	6409058	13690000	27580000	15360000	20980000	18980000	12600000	9438806	5.48677e+06	3.24122e+06	7158551	10970000	5.44928e+06	6389914	6.78707e+06	8615947	6.15498e+06	5121471	10940000	7.52311e+06	15930000	9408285	7489252	3.38379e+06	GHFFVEDQIYC[160.0307]EK	O00151	PDLIM1
14071525	2	28190000	32410000	44920000	41410000	77560000	60680000	56920000	42080000	70700000	70880000	34880000	29610000	28250000	33960000	35900000	17220000	17510000	21820000	25280000	18380000	18750000	40950000	37180000	27130000	52670000	18070000	14920000	VTPPEGYEVVTVFPK	O00151	PDLIM1
14069254	3	39650000	48460000	41370000	49490000	94400000	70960000	58460000	53210000	60480000	75310000	50390000	38590000	40670000	32080000	48540000	12230000	14460000	12900000	15530000	23740000	23750000	47040000	42460000	45160000	75250000	12890000	11340000	VITNQYNNPAGLYSSENISNFNNALESK	O00151	PDLIM1
14069105	2	28030000	39630000	27340000	37040000	52400000	52430000	42690000	44630000	43860000	56500000	52330000	34510000	40250000	37360000	49000000	9640549	7725183	8781139	13860000	15500000	13390000	45280000	47110000	31040000	42920000	9662537	7.98201e+06	SAMPFTASPASSTTAR	O00151	PDLIM1
14077652	2	12450000	16060000	17860000	21350000	32250000	29420000	24470000	24890000	22450000	28010000	18240000	12260000	14270000	13010000	19660000	11970000	6849442	13280000	14560000	10890000	12800000	27010000	17170000	20860000	29540000	6.96995e+06	7.21782e+06	n[43.0184]TTQQIDLQGPGPWGFR	O00151	PDLIM1
14080639	2	1.3473e+06	830292	1.45999e+06	897807	665683	1.21573e+06	1.1149e+06	1185989	1.55495e+06	850604	423271	1.41593e+06	852420	1.27013e+06	1.26311e+06	1.74251e+06	1073143	1.0551e+06	630738	1.29794e+06	1.22658e+06	1.62697e+06	1.32842e+06	2.08256e+06	1.31407e+06	1.42291e+06	1.47014e+06	MSLLQLVEILQSK	O00159	MYO1C
14072539	3	6.40815e+06	4441801	6.23251e+06	4.70511e+06	3.42548e+06	4870638	6777334	4220219	6714758	4642466	2.22176e+06	5.06502e+06	4.91172e+06	5451126	4.08699e+06	5.93739e+06	7.51213e+06	5.05504e+06	2.34629e+06	5.81974e+06	5512710	5.846e+06	5.42454e+06	8763689	4.41e+06	4.53512e+06	7.5081e+06	GIISILDEEC[160.0307]LRPGEATDLTFLEK	O00159	MYO1C
14082156	2	2.25416e+06	1.53372e+06	1.30854e+06	840737	747970	1.58925e+06	1.53203e+06	1.40497e+06	1.92913e+06	1.12779e+06	972674	2.12385e+06	1.18533e+06	2736137	1.75061e+06	1.81117e+06	1.90234e+06	1.71706e+06	851662	1.3857e+06	1.48605e+06	2.92011e+06	2.82363e+06	2.49666e+06	1.56121e+06	1.14712e+06	1257590	DGTIDFTPGSELLITK	O00159	MYO1C
14048972	2	5.81833e+06	5.33756e+06	4.71611e+06	3.10174e+06	2.8158e+06	4.2722e+06	6.00032e+06	4.05929e+06	4.12419e+06	3.44449e+06	3.11248e+06	7721994	5.17297e+06	6186262	5.70044e+06	7.72369e+06	7977390	5426469	4319323	7.57655e+06	8424589	5791703	4381023	6.09064e+06	3.62835e+06	6.22197e+06	10030000	LFDFLVEAINR	O00160	MYO1F
14061431	2	3.58301e+06	5226016	4.05678e+06	2252125	1.76374e+06	4590152	5835200	4066822	4.24094e+06	3.14076e+06	2423876	4361688	4279551	4.36346e+06	4.37519e+06	8138507	4949112	5.88662e+06	3.52491e+06	7732063	6.07914e+06	5.46892e+06	4.08032e+06	6067176	2734221	6297931	6555153	VSYDVSGFC[160.0307]ER	O00160	MYO1F
14049870	2	3.62106e+06	2.95548e+06	2719127	1.88302e+06	1.37233e+06	1.79248e+06	3.38049e+06	2.47756e+06	4.08718e+06	1.93075e+06	2.38673e+06	3551329	2.61576e+06	3.67964e+06	3020512	4567333	5184658	3.67101e+06	2.2799e+06	4.33745e+06	4.21039e+06	3665114	3526898	3371756	2.46233e+06	3.97611e+06	3.79585e+06	TEFVSLLC[160.0307]K	O00160	MYO1F
14047035	3	5.9362e+06	1.02572e+06	3358249	2339904	1.7272e+06	1.55735e+06	4333053	1.57282e+06	3918276	1.91769e+06	3169634	869992	1.95558e+06	1787840	92460.7	1.73492e+06	3.58177e+06	1.45097e+06	1448631	5356577	5654046	69565.8	1.41599e+06	4234237	2822229	5222655	4.60987e+06	YEEMREEASNILLNK	O00160	MYO1F
14056460	2	8568644	6901895	5.42362e+06	4510599	3.09647e+06	6.90388e+06	5904181	7723549	5.82131e+06	6600924	4082293	5456432	5048442	7.70335e+06	6816253	11580000	8.17802e+06	9046554	8142923	8.19114e+06	10000000	10400000	8.28254e+06	6705259	5028323	8495154	8442655	VVC[160.0307]DLIENK	O00160	MYO1F
14051315	2	4907345	4.21181e+06	3992436	3.45527e+06	2497816	3.99111e+06	4008967	4.67998e+06	4199950	2.5451e+06	4343998	4.91004e+06	3.37197e+06	6051298	4567095	8225488	6.98294e+06	4.67577e+06	4.05864e+06	6.30801e+06	4266140	5.36397e+06	3.56038e+06	3980148	2.08515e+06	5477079	5049569	ISNFLLEK	O00160	MYO1F
14050831	2	8.21374e+06	7.61017e+06	6.26575e+06	4.65635e+06	4083972	6610041	7.35968e+06	9271200	9468244	6.44212e+06	5914098	8433573	5345750	9114372	9477339	10070000	10800000	9314237	5663788	10950000	8583237	7.54146e+06	7.00837e+06	9891030	5266087	11870000	10100000	WTPIQYFNNK	O00160	MYO1F
14054601	3	3.15471e+06	2.77834e+06	2151299	1.19052e+06	1.13972e+06	1.6547e+06	2.30196e+06	1.93802e+06	2.58584e+06	1.39811e+06	1508642	3.00889e+06	2698016	2.83865e+06	2601162	2.49764e+06	3.15632e+06	1.99494e+06	1519593	2.89862e+06	3.0286e+06	2.37096e+06	2201264	2.31367e+06	1.83986e+06	2.28221e+06	3.1912e+06	VESVDLLAFPAYLLGIDSGR	O00160	MYO1F
14047356	2	7.63558e+06	4657962	3793786	4.20765e+06	2.13207e+06	3.16308e+06	5.06246e+06	2.80379e+06	4.75405e+06	2.57934e+06	2.77708e+06	5004662	4.21577e+06	5014468	3.63938e+06	5.70262e+06	6.7943e+06	4.06392e+06	2.57717e+06	4978952	7883010	3.29158e+06	3.49583e+06	4.79276e+06	3.07324e+06	6133661	7.05003e+06	NPESLFLLEEVR	O00160	MYO1F
14060449	2	6609578	6713252	4.11141e+06	3.63773e+06	2322801	4.10174e+06	5034793	4.16399e+06	6.02535e+06	3.95112e+06	2.598e+06	5.9488e+06	3.85721e+06	6813731	6.11357e+06	7.71914e+06	4987512	6341463	4452238	6881655	6725232	5.82781e+06	5156878	6785163	3.61431e+06	7340011	6.8832e+06	AEQEEYVQEGIR	O00160	MYO1F
14052605	3	5122752	4511142	3.88963e+06	1.98185e+06	1.92835e+06	3750486	4632907	4.19037e+06	4315915	2.72522e+06	3233966	6853189	4.02e+06	5.08825e+06	5.07031e+06	7.45486e+06	6195209	4668046	3.15283e+06	7.28216e+06	7587816	4889070	4.90272e+06	4772644	2.80706e+06	6582786	7086575	RPLPLTFSDTLQFR	O00160	MYO1F
14067977	2	10327.6	62129	37533.2	97136.4	250885	24220.2	3080.67	16873.6	42231.7	32657	252612	278121	472529	263967	14224.8	22732.9	109239	33322.1	8173.01	11726.5	6010.24	8847.03	47600.8	47308.8	341176	15966.2	145959	VVMQNENER	O00160	MYO1F
14069746	2	10090000	6364150	5302770	4.11827e+06	2.94314e+06	5.91477e+06	6345199	5.88873e+06	6.72059e+06	4.35286e+06	4242532	7.40056e+06	6580609	7092716	6.93443e+06	10580000	7796130	7261692	5569395	9812454	9300598	6922888	5.41419e+06	7.44503e+06	5.89157e+06	7.35054e+06	9128546	DIILQSNPLLEAFGNAK	O00160	MYO1F
14069684	2	7.17462e+06	5520958	3.43748e+06	2.59474e+06	1.91204e+06	4.14513e+06	4312299	4.0158e+06	5.286e+06	2709640	2.96743e+06	5.4847e+06	4.44961e+06	5.3794e+06	5.40267e+06	7463098	6166570	4.82047e+06	3946270	7229742	6.84291e+06	5691820	4.24917e+06	5926180	3.24745e+06	5802738	7.09429e+06	VESVDLLAFPAYLLGIDSGR	O00160	MYO1F
14075371	2	5.26673e+06	4361470	3.46194e+06	2.93815e+06	1.48264e+06	3.54903e+06	3.97985e+06	3.37912e+06	5.22962e+06	3.02319e+06	3.708e+06	5.10361e+06	4831960	6663387	3.90612e+06	7283775	4732700	3875028	3.2252e+06	5.70522e+06	6679505	4798199	4888719	5447506	3.09011e+06	6.22911e+06	5.13151e+06	AVNMEPDQYQMGSTK	O00160	MYO1F
14077629	3	8960816	3.78057e+06	1.99632e+06	3199777	2.71083e+06	1.58645e+06	2.71443e+06	743234	4.02289e+06	2.15552e+06	894731	2.57991e+06	3.00105e+06	2.81622e+06	1.6732e+06	1.74551e+06	5390856	2.22393e+06	1.0086e+06	1.48044e+06	6.07552e+06	903594	2044363	4.79486e+06	2697151	2.28929e+06	4793480	QSGVDDMVLLPQITEDAIAANLR	O00160	MYO1F
14076768	2, 3	6.97011e+06	6.73653e+06	5722585	3.71861e+06	2.81335e+06	4.54891e+06	6719617	4298197	6.10462e+06	4.64211e+06	4.30204e+06	5.69763e+06	5.88217e+06	8325422	5.55538e+06	9088620	9274754	7.19188e+06	5.28286e+06	6891013	7271020	5.8241e+06	5.85324e+06	7.14665e+06	3.63209e+06	6905125	7.7038e+06	QDDFFILQEDAADSFLESVFK	O00160	MYO1F
14086069	2	416984	1.05859e+06	408793	246089	695089	1.19508e+06	1.27105e+06	1.26475e+06	2061646	842228	724880	890132	180609	851298	885474	1.3978e+06	1.13129e+06	1.11376e+06	1160182	849984	680784	1.21089e+06	682890	747228	442124	1.8283e+06	159749	LHGQEGLFPGNYVEK	O00160	MYO1F
14080389	4	4438170	8390601	10470000	5.39165e+06	6.14397e+06	11210000	6607190	11500000	8421402	7.43198e+06	11630000	11610000	9024663	14800000	14100000	17370000	6694770	12200000	9667099	24080000	7906335	19170000	12530000	5.93186e+06	7156045	10280000	8960469	QMPYFTDREIDLYQGAAQYENPPHIYALTDNMYR	O00160	MYO1F
14075678	3	19530000	13640000	14530000	9454337	7.60674e+06	14010000	15630000	12850000	15550000	10130000	7741257	15370000	11890000	12760000	14170000	22320000	17880000	17210000	10280000	26470000	24830000	16530000	12390000	17430000	11790000	20660000	21790000	LSPPGIMSVLDDVC[160.0307]ATMHATGGGADQTLLQK	O00160	MYO1F
14071416	3	2.55728e+06	4809636	4783002	2.46642e+06	1.73983e+06	5306184	4982690	5.0809e+06	3.58664e+06	2.96726e+06	4.47582e+06	5.33413e+06	3.8676e+06	5.98575e+06	6961754	9066100	2.95927e+06	6.46352e+06	6.2035e+06	10880000	2.96799e+06	8822993	5740393	2.8762e+06	3.66526e+06	4.50395e+06	2.56249e+06	QSGVDDMVLLPQITEDAIAANLRK	O00160	MYO1F
14058048	2	1.95143e+06	3.01112e+06	2.36133e+06	2692788	2.39805e+06	1.77585e+06	2182266	2.38323e+06	2895534	2.57946e+06	2.60751e+06	2.87699e+06	2.38988e+06	1.81373e+06	2.35373e+06	2.41903e+06	2.19076e+06	2.20581e+06	1.87433e+06	2.43769e+06	2.3511e+06	4275589	2865785	2.30871e+06	2.04272e+06	2.2169e+06	2.59313e+06	ILGLAIESQDAGIK	O00161	SNAP23
14083017	2	2642218	3.11408e+06	2.06085e+06	3.33733e+06	2019191	3.61557e+06	3.17801e+06	3.32283e+06	2502387	2687860	1.72446e+06	1.71016e+06	1.80105e+06	2.81454e+06	2250570	4155670	1794225	4.33346e+06	2.95865e+06	4.03122e+06	2.34501e+06	4.35878e+06	3259621	3.39328e+06	1.89331e+06	3357521	2159435	TTWGDGGENSPC[160.0307]NVVSK	O00161	SNAP23
14074620	3	9683230	3911830	7.64982e+06	12180000	6.61935e+06	3.67865e+06	6480306	3.84553e+06	7160337	5.47044e+06	5261124	3679737	6679824	4323452	2.57421e+06	2.18844e+06	6607439	3.13427e+06	3569141	3.08567e+06	8965315	1.49041e+06	4363884	6284973	8462926	4868295	10310000	ITNDAREDEMEENLTQVGSILGNLK	O00161	SNAP23
14049634	2	3.60064e+06	4127594	2.89183e+06	2120566	4230340	4123967	5.0284e+06	4.71959e+06	3.9492e+06	4.2499e+06	4319384	2.97048e+06	2.87972e+06	2.68379e+06	3.43951e+06	4065327	3.54658e+06	4.19879e+06	3.91943e+06	3.94743e+06	3.7795e+06	6627667	3684862	3.60911e+06	3086299	3.72158e+06	3.09747e+06	VLELDPALAPVVSR	O00170	AIP
14049900	2	1.21493e+06	1.792e+06	1.1379e+06	1696202	1.67224e+06	2158780	1.65431e+06	2.40219e+06	1664365	1.71653e+06	1.88759e+06	1.54661e+06	1.26792e+06	1.5266e+06	1.7235e+06	2.05611e+06	1.67443e+06	1.80835e+06	1.90166e+06	1.4922e+06	1257134	2.48117e+06	1.39822e+06	1.34149e+06	1.69531e+06	1.59898e+06	1.08122e+06	YYDAIAC[160.0307]LK	O00170	AIP
14055879	2	13760000	14480000	11940000	12580000	16000000	21710000	19270000	17630000	18090000	20650000	7.76411e+06	10250000	11390000	12240000	16430000	21540000	13150000	25710000	22390000	13830000	12320000	19400000	15580000	10980000	11430000	14200000	11360000	FEDGGYVVC[160.0307]NTR	O00182	LGALS9
14044948	2	11160000	12120000	15400000	10090000	14890000	23510000	22710000	19860000	23860000	21050000	10120000	19310000	14520000	17460000	18310000	22920000	19510000	28730000	21360000	17250000	12600000	21150000	15020000	15380000	9949628	13270000	12650000	SILLSGTVLPSAQR	O00182	LGALS9
14054478	2	5388503	6548082	4.95986e+06	4.52363e+06	4.68297e+06	7.45838e+06	6293804	6.1601e+06	7674582	5377007	3.48545e+06	4880291	5.12009e+06	5708045	5553056	7.20901e+06	6616750	8483904	7.08719e+06	5192471	4.1604e+06	6.3181e+06	4.68822e+06	4.73499e+06	4240687	5.86398e+06	5.18163e+06	QNGSWGPEER	O00182	LGALS9
14077428	2	17330000	16380000	12340000	12840000	13420000	20840000	18310000	17520000	21180000	18340000	12500000	19390000	18210000	22180000	19410000	19810000	14860000	22310000	20530000	14690000	15220000	17920000	19330000	18440000	11120000	14010000	14890000	NTQIDNSWGSEER	O00182	LGALS9
14084396	2	3854025	4.06329e+06	3134881	2.9038e+06	2843232	2.88571e+06	4062843	3.84604e+06	5.33693e+06	3193852	3.43924e+06	3906752	3.40759e+06	5822539	4.1035e+06	2.41859e+06	6.5287e+06	3.8801e+06	2.91697e+06	1.24675e+06	4104380	1.73569e+06	3334274	4448138	3.74565e+06	2.08133e+06	3689259	LEVGGDIQLTHVQT	O00182	LGALS9
14083166	2	1.95299e+06	1.53802e+06	1447089	3203975	2584300	1.13729e+06	1.39645e+06	751961	1.892e+06	2.11595e+06	1998918	393460	1.90623e+06	830615	683882	208812	764138	507311	1.1911e+06	684571	1.02833e+06	649100	1.81652e+06	1.62712e+06	1.75501e+06	804088	1.0149e+06	INEELESQYQQSMDSK	O00193	C11orf58
14066669	2	1.51397e+06	1.39912e+06	1.28456e+06	1.22538e+06	1.92095e+06	1.84589e+06	1.97452e+06	1.77005e+06	1955411	1.73355e+06	2.00798e+06	1361444	1.18388e+06	1.84216e+06	1.92069e+06	1.46444e+06	1.46264e+06	1.32786e+06	1.24259e+06	1.37297e+06	1.23722e+06	1.66678e+06	1.38205e+06	1.71825e+06	1.47055e+06	1.20653e+06	1.13024e+06	TVIGSVLLR	O00203	AP3B1
14064635	2	1.31036e+06	1.36305e+06	1.44531e+06	830427	1.24087e+06	1.96461e+06	1.89829e+06	2.05356e+06	1.97522e+06	1.6603e+06	1.14447e+06	2.59527e+06	1.4419e+06	1.61512e+06	2.16132e+06	2370231	1.63111e+06	1.42377e+06	1.52611e+06	1.90806e+06	1.98985e+06	1.60788e+06	1.53601e+06	1.6214e+06	1.20659e+06	1.73137e+06	1.96789e+06	LQILNLGAK	O00203	AP3B1
14046811	2	2122189	2.27751e+06	2.40868e+06	1795840	2.32904e+06	3.14345e+06	2.89376e+06	2.67067e+06	2.55112e+06	2.11803e+06	1.27962e+06	2602488	2.11663e+06	2762342	3.33994e+06	3.81804e+06	2.24426e+06	2749369	2.03424e+06	4.11121e+06	2.20357e+06	3.41329e+06	1.89653e+06	2.64685e+06	2.40069e+06	2.04062e+06	2700261	LLTQYILNLGK	O00203	AP3B1
14055062	2	1.21653e+06	1613509	1.69641e+06	916480	1.34285e+06	2.44103e+06	1.96727e+06	1.92256e+06	2.64196e+06	1.56692e+06	680544	2.43771e+06	1.80067e+06	1.96158e+06	2.34096e+06	2753339	3.05979e+06	1.91491e+06	1.11362e+06	1.02492e+06	2587392	2.50513e+06	1.66749e+06	2.51051e+06	1.87658e+06	2.27311e+06	1.98883e+06	VPIIVPIMMLAIK	O00203	AP3B1
14050509	2	3631460	3.79803e+06	3.05415e+06	1.98609e+06	3092261	4929300	5070762	4433689	5.34213e+06	3508696	2748868	4356310	2.91416e+06	5276083	4986727	4.67779e+06	5223808	4.44861e+06	3.21232e+06	6196305	4.37319e+06	4.39725e+06	3.10677e+06	6476608	3.87355e+06	8304514	5.97073e+06	LLDSITVPVAR	O00203	AP3B1
14064409	3	5847308	5760212	5611475	6191117	6315108	8324265	7.90069e+06	8996491	7.07503e+06	8.09689e+06	5.64e+06	4.22351e+06	4.9872e+06	5844330	6819965	7823909	5722967	7210217	7.1688e+06	6210934	5154708	6334611	6568702	7.92116e+06	5548029	5133548	4745834	VVNVANVGAVPSGQDNIHR	O00203	AP3B1
14082736	2	1.73149e+06	1417424	1299828	799169	1.19931e+06	1.8538e+06	1.47826e+06	1.51297e+06	1.73561e+06	1745650	300854	842043	928084	1.09206e+06	1425344	1.7382e+06	1675501	1.13811e+06	1.37856e+06	2.37174e+06	1.75446e+06	1.72682e+06	1.31665e+06	2.11044e+06	1.41043e+06	1.33756e+06	1.83705e+06	ASILWLIGENC[160.0307]ER	O00203	AP3B1
14058094	2	2.01957e+06	2.88107e+06	3.8042e+06	3186167	4.27286e+06	4.09135e+06	3.78375e+06	4441314	2.1792e+06	3.04801e+06	2.59594e+06	1598029	1.22542e+06	1.27675e+06	2964949	2266165	2.40072e+06	4594381	4635415	2.51864e+06	2.53649e+06	3.51598e+06	2.61215e+06	2.21381e+06	2.73982e+06	2861861	3.3127e+06	TLLWTELFR	O00217	NDUFS8
14061328	2	2822419	2.9061e+06	2.54073e+06	2.67083e+06	2.29522e+06	3.06827e+06	2.61546e+06	2.88647e+06	2.97307e+06	3.27038e+06	3.41621e+06	4.95062e+06	4.71249e+06	4699967	3857603	4059060	2831032	3.30232e+06	2854574	4570007	5.09015e+06	3279212	3.5306e+06	2.50773e+06	2.82393e+06	3.97696e+06	3.73044e+06	LSQMILDK	O00231	PSMD11
14050557	2	1.35262e+06	3256214	1.53364e+06	2.36208e+06	1.53312e+06	3.91489e+06	4.33508e+06	3.71195e+06	3942961	1.91523e+06	992318	459837	877418	1.57966e+06	2520862	3.93914e+06	1.87814e+06	3.80383e+06	3.18037e+06	3.36082e+06	1.70361e+06	4.4074e+06	1.87283e+06	3.22219e+06	2.54104e+06	3.68435e+06	1.03404e+06	TGQAAELGGLLK	O00231	PSMD11
14048417	2	4.75545e+06	4.56092e+06	3.72052e+06	3.26473e+06	3.36347e+06	4.28104e+06	3.97937e+06	4.13321e+06	3735443	3.45002e+06	2.51069e+06	4768005	3.97934e+06	4871375	4.14186e+06	5.96799e+06	5286888	4.51628e+06	3928104	5194766	4.99062e+06	4983051	4327650	3.80236e+06	3088893	3.58198e+06	4651829	EQSILELGSLLAK	O00231	PSMD11
14054324	3	1.43744e+06	2.08248e+06	2.23972e+06	1812400	1.60173e+06	2.16124e+06	2.07617e+06	1.98158e+06	1.47273e+06	1.86781e+06	1.13024e+06	1.17504e+06	1.73377e+06	1.77802e+06	1.88462e+06	2.91459e+06	1.64339e+06	2.61055e+06	2.08753e+06	2.83445e+06	1.51208e+06	2.05223e+06	1.93844e+06	1.82752e+06	1.45038e+06	1.81734e+06	1.47254e+06	AELRDDPIISTHLAK	O00231	PSMD11
14069116	2	4.43623e+06	3.58251e+06	2982485	3718132	2578832	4.46704e+06	4285764	3.45262e+06	4.58413e+06	3928722	2.56251e+06	3.79757e+06	3.65778e+06	4.69818e+06	3903445	5.34127e+06	4632754	4569009	3.86762e+06	4488274	5.52353e+06	5.53982e+06	4410392	4.4753e+06	3.1634e+06	5.80321e+06	4.55488e+06	LYDNLLEQNLIR	O00231	PSMD11
14060515	2	3.68186e+06	4050422	4.26575e+06	2419340	2928866	4.65453e+06	4540390	4323276	5.51616e+06	4.14205e+06	2.76145e+06	4648590	3.93521e+06	4107135	4.0536e+06	4297164	5397401	5273128	3.32261e+06	5832605	3.78081e+06	4860038	4911732	4.12512e+06	3622254	4814994	4790364	LFTTMELMR	O00232	PSMD12
14056769	2	3.02644e+06	3.06274e+06	2.85345e+06	1.83627e+06	2106362	4.15506e+06	4.29923e+06	4.10057e+06	3.78194e+06	3.36949e+06	1.70663e+06	3234103	2629777	2680041	3.05064e+06	4624544	3368200	4.03932e+06	3196716	3350763	2907106	4424505	3.9382e+06	2.09146e+06	2417439	4.21301e+06	3.35853e+06	LNSLMSLVNK	O00232	PSMD12
14051230	2	3356082	3.10244e+06	2357647	2.37031e+06	1.76821e+06	2.78231e+06	2943163	2.44128e+06	3.04506e+06	2.56383e+06	1793277	3.23987e+06	2491742	3.60461e+06	2.78086e+06	3.35851e+06	2.96152e+06	3442573	2.47342e+06	3.4293e+06	3.44985e+06	3.59517e+06	3074813	2868807	2.56823e+06	3.69079e+06	3171034	FFQEENTEK	O00232	PSMD12
14048749	2	2.7791e+06	2.34797e+06	2.16438e+06	1.81835e+06	1785958	2481788	2.28186e+06	2.44845e+06	2.74966e+06	2.48871e+06	1.65403e+06	2.37627e+06	2302872	2.46823e+06	2.68135e+06	3.03394e+06	2.52679e+06	3065509	2470409	3.27962e+06	3.10336e+06	3.21042e+06	2.78472e+06	2.29858e+06	1.54964e+06	2.70299e+06	2.82664e+06	TASDMVSTSR	O00232	PSMD12
14066989	2	506485	644752	438258	335289	405154	737912	840212	691978	740428	731788	278049	607090	502734	939569	623394	1.0692e+06	893472	787456	701390	792880	970984	663057	838351	817043	317661	1.60727e+06	1.3966e+06	LC[160.0307]LAVK	O00232	PSMD12
14074646	2	3.63667e+06	2.64127e+06	2696845	1472281	1.299e+06	3.75979e+06	3235834	2.64658e+06	2983781	1.55336e+06	1.87586e+06	2.34755e+06	1.9787e+06	2.45693e+06	2.89877e+06	3833921	3.22308e+06	3.11042e+06	2612199	4.82948e+06	3.90933e+06	3.42259e+06	3.73805e+06	2.76652e+06	2.17519e+06	4106815	4.99076e+06	EWDLLNENIMLLSK	O00232	PSMD12
14072847	3	5484996	4362866	4727556	2.98907e+06	4500137	7038825	6913825	6237082	7.15711e+06	4.08311e+06	2505670	6.86828e+06	3400813	6.37005e+06	7096430	5.72432e+06	7.75232e+06	6.74e+06	5.08735e+06	8.13183e+06	8043942	6993846	5001761	6.4057e+06	3.48226e+06	7116321	8787237	SVVLYVILAPFDNEQSDLVHR	O00232	PSMD12
14072691	2	4.60224e+06	5.09694e+06	4352133	3.76471e+06	2.92541e+06	5244461	5226912	6238935	5.35583e+06	4.29561e+06	2.21628e+06	4531222	4.13953e+06	4.7762e+06	4.5916e+06	5.77024e+06	4644285	5025183	4.45003e+06	5.35505e+06	5084985	5.49284e+06	5.66381e+06	5142373	3.10584e+06	5.58744e+06	4824354	AIYDTPC[160.0307]IQAESEK	O00232	PSMD12
14073953	2	6.66431e+06	4.79751e+06	4.32029e+06	3.55942e+06	3.43167e+06	6137183	4.9763e+06	6284527	6669524	4710709	3.11916e+06	6277983	4237297	7185167	5.22365e+06	6.87786e+06	5.81633e+06	5358935	4200754	6337268	6.60663e+06	5252465	4856905	5739391	2904162	6.40743e+06	5543372	GSLESPATDVFGSTEEGEK	O00232	PSMD12
14070392	2	3.81374e+06	3.8199e+06	3.08569e+06	2.85221e+06	2479193	3.05115e+06	4.24396e+06	2.85818e+06	3.30937e+06	2947365	1883191	3.81751e+06	3780358	4.36081e+06	2.81673e+06	3.26784e+06	3.91637e+06	3.18166e+06	2924090	4.34881e+06	4715990	3828175	3.28151e+06	2.98341e+06	2.71937e+06	3.37498e+06	5.78887e+06	LQEVIETLLSLEK	O00232	PSMD12
14079975	2	3.31049e+06	2.83857e+06	1769112	1578421	1283718	1.65339e+06	2.16337e+06	1.86653e+06	2567893	2.01249e+06	727176	2315813	2.32068e+06	2663000	1453744	2.17406e+06	3.83411e+06	1.69581e+06	1198074	2.03982e+06	4273601	1.4105e+06	2.78828e+06	2.82883e+06	2.0925e+06	3.06427e+06	3.7677e+06	WSTLVEDYGMELR	O00232	PSMD12
14046766	2	3.14079e+06	3.02201e+06	2.84258e+06	3313916	5271874	4.00364e+06	3.58921e+06	3.76161e+06	3.86267e+06	3.96187e+06	4618284	2798612	3.09948e+06	3.04662e+06	3641793	2.54162e+06	2097856	3.8238e+06	4.63729e+06	2.86148e+06	2.73469e+06	4307102	3.4393e+06	1.8265e+06	3.31638e+06	1.48485e+06	1.30257e+06	LGQSESQGPPR	O00233	PSMD9
14051247	2	4453207	4504637	2930924	4230345	5535885	3.96656e+06	3243238	3453246	3.51821e+06	4.1117e+06	5.63109e+06	3.47352e+06	4979442	5043529	3.83689e+06	3.32859e+06	3.24836e+06	3.76295e+06	4671513	2441774	3.29421e+06	3866276	4.06727e+06	4657557	4.51102e+06	2.78357e+06	2.59632e+06	ANYDVLESQK	O00233	PSMD9
14064286	3	1.55826e+06	3.40016e+06	2.50621e+06	2.0856e+06	3970932	3937441	3100366	2.80099e+06	2.73864e+06	3056267	3.31997e+06	2032005	1.72409e+06	1.70312e+06	3.98718e+06	2.22508e+06	1.60336e+06	4.01951e+06	4.63343e+06	2.10465e+06	2733637	3.90238e+06	2.86974e+06	2.04926e+06	3424822	1.29422e+06	1.67861e+06	HNIIC[160.0307]LQNDHK	O00233	PSMD9
14073412	2	4.39338e+06	6.28784e+06	3.91275e+06	5.16793e+06	6227066	5.98e+06	4740423	6068276	5541518	4.79282e+06	5813761	3.39649e+06	4.01688e+06	2960626	4253280	3.5966e+06	4.05917e+06	5.05773e+06	6.20417e+06	4.04631e+06	3.45576e+06	4415263	3619275	3.93777e+06	6.60736e+06	3495155	2.53822e+06	GIGMNEPLVDC[160.0307]EGYPR	O00233	PSMD9
14045772	3	20200000	21670000	23780000	25300000	45920000	26490000	24710000	24000000	28430000	32120000	30380000	15800000	20930000	16740000	17510000	13560000	17540000	20910000	22150000	18270000	22580000	18980000	26900000	16550000	39290000	11230000	12650000	VC[160.0307]IESEHSMDTLLATLK	O00244	ATOX1
14074860	2	4.26595e+06	3860099	4.9273e+06	8053200	3.90786e+06	4432087	4586814	5.52239e+06	4.37337e+06	5790081	4740460	2968578	4830365	3.99706e+06	3.5679e+06	4.19574e+06	3.63782e+06	3.62622e+06	3838416	3.15476e+06	3.37069e+06	3.72928e+06	3834718	5642017	5561449	7613327	4110711	GDQPAASGDSDDDEPPPLPR	O00264	PGRMC1
14068320	2	18000000	14830000	19500000	25160000	18440000	17250000	17670000	21210000	20880000	19660000	21230000	16440000	18260000	19570000	16550000	14700000	17100000	12850000	15200000	12620000	12820000	18430000	15140000	17450000	20730000	16560000	15160000	FYGPEGPYGVFAGR	O00264	PGRMC1
14068895	2	5.90666e+06	1.80819e+06	5.75023e+06	7326985	7077818	9210518	8646607	9477141	8618971	8.25167e+06	8.231e+06	6.028e+06	6.32557e+06	4531409	6196171	6.80838e+06	4.90593e+06	7980220	7.66869e+06	6.80345e+06	7.28266e+06	1745472	3833088	8967485	9211523	8151868	7014069	EGEEPTVYSDEEEPK	O00264	PGRMC1
14073643	3	11390000	2.34186e+06	18570000	18780000	16630000	13870000	15510000	14910000	13350000	14240000	16240000	6.27025e+06	11310000	4.79638e+06	9709664	8138001	8980291	7885487	10540000	9118904	10140000	1188714	6344541	14530000	16620000	11640000	10960000	DEYDDLSDLTAAQQETLSDWESQFTFK	O00264	PGRMC1
14052580	1	1.66078e+06	378148	1.37367e+06	2.37748e+06	1.74206e+06	91286.5	530188	210351	810966	585898	1456601	689045	1.34115e+06	1.06728e+06	101471	0	883944	331443	56488.1	696993	1.52195e+06	29802.8	847265	1.32367e+06	2.40256e+06	150168	1.76569e+06	EISGLK	O00291	HIP1
14074743	3	2.10835e+06	1.98643e+06	1.2429e+06	1.22082e+06	2.5292e+06	2831323	2.43109e+06	1.94337e+06	2.41881e+06	2.23616e+06	587855	1.0724e+06	918527	834712	797306	1289839	731614	1.07436e+06	772506	2.0142e+06	1.82698e+06	1.29397e+06	2.03252e+06	2.01195e+06	2.62306e+06	560077	1.28942e+06	ASALSEHISPVVVIPAEASSPDSEPVLEK	O00291	HIP1
14045310	2	106800000	112500000	93680000	100900000	98990000	108200000	108900000	99220000	100400000	116000000	102900000	88180000	93100000	91340000	108700000	104200000	85020000	115400000	117900000	101600000	98610000	113400000	94570000	108700000	113500000	76610000	81740000	NSNPALNDNLEK	O00299	CLIC1
14055852	3	25030000	28140000	25450000	26050000	28180000	19740000	23910000	21250000	22030000	23450000	28420000	31590000	25800000	22230000	22320000	15210000	30360000	20930000	14200000	37230000	39370000	21550000	25020000	20200000	33020000	19750000	24930000	LAALNPESNTAGLDIFAK	O00299	CLIC1
14056052	2	65150000	88590000	98060000	89320000	77460000	96860000	76730000	111200000	86850000	107500000	105800000	91520000	100900000	96280000	101500000	72760000	65900000	80820000	91600000	81410000	74930000	82120000	83620000	84310000	71440000	61420000	59570000	GVTFNVTTVDTK	O00299	CLIC1
14062254	3	17440000	16780000	17630000	19330000	17960000	15140000	18370000	15450000	13900000	16330000	15420000	12200000	12210000	12440000	13190000	12720000	15400000	15300000	15610000	17310000	17580000	16190000	12460000	15430000	17040000	12250000	12410000	FLDGNELTLADC[160.0307]NLLPK	O00299	CLIC1
14053784	2	30280000	33980000	27000000	31840000	35010000	38610000	32130000	33020000	28970000	34180000	34060000	26290000	31160000	30040000	27060000	26650000	20770000	33690000	33510000	27680000	29430000	34830000	27580000	28760000	36520000	21030000	23470000	FSAYIK	O00299	CLIC1
14048781	2	58970000	65340000	52590000	54450000	54590000	66740000	55100000	55160000	53970000	72850000	41410000	36720000	34770000	32650000	48960000	47920000	47020000	58460000	68660000	77660000	59770000	52800000	48490000	43100000	66110000	35160000	43970000	IGNC[160.0307]PFSQR	O00299	CLIC1
14058135	3	9072035	6692231	36470000	27260000	35790000	24560000	36560000	19050000	19460000	28170000	21430000	7.53517e+06	8875182	8662165	5.39051e+06	12310000	7.64023e+06	14630000	23850000	40270000	15300000	4.22682e+06	12410000	11020000	20210000	17070000	13810000	IEEFLEAVLC[160.0307]PPRYPK	O00299	CLIC1
14055920	2	20440000	18550000	19490000	31260000	23580000	28310000	31210000	39220000	23020000	31170000	25520000	16280000	20040000	21250000	24080000	33770000	14130000	28580000	36000000	25060000	25640000	38380000	32430000	23790000	18690000	23040000	18760000	LHIVQVVC[160.0307]K	O00299	CLIC1
14064296	2	3.77451e+06	5461376	7463401	2.94726e+06	6998382	7.62725e+06	3.17509e+06	7243769	4.52399e+06	2911827	4.34876e+06	5.90492e+06	3.56923e+06	3952551	5.38414e+06	4899231	4695596	3.37418e+06	4334534	8.01603e+06	5.23601e+06	11100000	6153672	4.63607e+06	4.59972e+06	4.75653e+06	3323384	LFMVLWLK	O00299	CLIC1
14059054	2	66260000	72810000	73540000	75080000	89710000	64100000	69460000	73550000	76490000	82520000	80580000	71860000	74950000	70620000	66980000	31080000	68560000	65660000	54450000	27440000	31490000	46070000	69960000	54820000	66320000	30850000	46380000	n[43.0184]AEEQPQVELFVK	O00299	CLIC1
14044624	2	25620000	34760000	26670000	28540000	29820000	35540000	31800000	29430000	33290000	33370000	26560000	23640000	25560000	25120000	27800000	26450000	22730000	30670000	32840000	30830000	29040000	32910000	25640000	23780000	34060000	19370000	19460000	YLSNAYAR	O00299	CLIC1
14062625	2	1.97532e+06	3.32516e+06	2.228e+06	4146500	4123589	3.2419e+06	9562603	3.62093e+06	2.0811e+06	7.43176e+06	4408967	4564151	3.70945e+06	5.72361e+06	5531216	3824433	5400119	7.99035e+06	8635053	2.26186e+06	1.43265e+06	5570346	2.96168e+06	2.76692e+06	3.48396e+06	1.43046e+06	1.38817e+06	LFM[147.0354]VLWLK	O00299	CLIC1
14069031	2, 3	91010000	111500000	100100000	118500000	104400000	122500000	118000000	106700000	113800000	118900000	82320000	77290000	86970000	72410000	81300000	86000000	108100000	108800000	106700000	112600000	104000000	120200000	98730000	100400000	116100000	70260000	74710000	EEFASTC[160.0307]PDDEEIELAYEQVAK	O00299	CLIC1
14074179	3	4.73586e+06	34970000	41950000	22960000	41070000	74920000	49410000	95170000	29020000	67580000	92450000	59670000	35360000	58560000	71600000	72350000	3.84832e+06	75530000	95060000	114300000	7.86114e+06	119400000	60700000	7774644	27260000	14930000	7020332	VLDNYLTSPLPEEVDETSAEDEGVSQRK	O00299	CLIC1
14068510	2	146500000	160600000	123000000	123800000	117600000	142900000	132400000	143600000	131900000	145500000	134200000	145500000	137300000	131100000	130400000	126600000	121000000	135800000	134000000	145400000	144100000	142800000	156500000	122700000	146600000	137700000	124200000	LAALNPESNTAGLDIFAK	O00299	CLIC1
14068279	2	96540000	81570000	73980000	91870000	74370000	87540000	90960000	89300000	83540000	84080000	70990000	64260000	71210000	66690000	72310000	73230000	64860000	72840000	93780000	95650000	99450000	86060000	65560000	75330000	84920000	59930000	65360000	FLDGNELTLADC[160.0307]NLLPK	O00299	CLIC1
14074604, 14076881	2, 3	197700000	145200000	143300000	189800000	150800000	86700000	126800000	94630000	142100000	132800000	121500000	137400000	179400000	131100000	88650000	52990000	150300000	87320000	73320000	70570000	154400000	59440000	106800000	139000000	183500000	84860000	122200000	VLDNYLTSPLPEEVDETSAEDEGVSQR	O00299	CLIC1
14081271	2	18800000	2.63892e+06	11380000	16220000	11710000	4.20612e+06	12900000	4286748	11760000	8222206	3.85063e+06	1.56022e+06	3346432	1.52669e+06	1.46506e+06	2030932	8891191	3.29601e+06	3.31273e+06	5.58405e+06	18690000	1.01821e+06	3400818	15800000	14840000	11080000	15560000	IEEFLEAVLC[160.0307]PPR	O00299	CLIC1
14078384	3	179500000	52080000	184300000	184500000	203600000	99400000	206200000	94970000	157500000	151800000	107700000	48090000	76110000	57370000	45170000	58260000	88870000	75970000	101300000	157200000	214800000	34250000	87220000	158600000	211700000	117500000	154900000	LC[160.0307]PGGQLPFLLYGTEVHTDTNK	O00299	CLIC1
14066151	3	3.99821e+06	4.21954e+06	4.24421e+06	4.68242e+06	7443456	4165380	5108680	3.97521e+06	3066096	4.43536e+06	3.75231e+06	3321923	3.38115e+06	2759685	3.28253e+06	2.26364e+06	4272919	3104319	3561894	2.98938e+06	2.55727e+06	4.16107e+06	3625270	2869650	4678992	3613766	2454612	LHPVILASIVDSYER	O00303	EIF3F
14048879	2	4729496	5.8661e+06	5916054	5.71389e+06	7.68947e+06	7.27188e+06	4916013	7787758	5.19822e+06	4645766	5.64109e+06	3.11328e+06	3.54086e+06	3593244	4603359	3.82053e+06	5253174	6.47835e+06	6844877	4014258	3.13404e+06	6.12365e+06	3518204	4.39497e+06	5.83575e+06	4597203	3.22238e+06	VIGTLLGTVDK	O00303	EIF3F
14081779	2	1.93862e+06	1.85659e+06	2062647	2539115	2.95451e+06	2529749	2.15691e+06	2.41244e+06	1.7427e+06	1867325	2355556	1625435	1.0735e+06	1.66518e+06	2.16706e+06	1.74924e+06	1.79624e+06	1936618	2.53967e+06	1.88327e+06	1.71939e+06	1.75858e+06	1.78768e+06	1.81909e+06	1.68178e+06	2.03081e+06	1.25354e+06	VIGLSSDLQQVGGASAR	O00303	EIF3F
14058717	3	1.33392e+06	1.28422e+06	1.95874e+06	1.26701e+06	1.21387e+06	1.84426e+06	1743728	1.15724e+06	1.76377e+06	1.50316e+06	1714035	1.81063e+06	2206892	1.70579e+06	2.42268e+06	1.99738e+06	2.58419e+06	1.2496e+06	1.08918e+06	1.5754e+06	1.91382e+06	1897466	1.32882e+06	1.77074e+06	1.7694e+06	1.52553e+06	1.73815e+06	LVLEQVVTSIASVADTAEEK	O00410	IPO5
14057132	2	965628	735527	1299446	986639	1.07439e+06	1.31178e+06	1.71921e+06	916244	1.34871e+06	698859	556903	604505	509586	489981	380286	860622	1.00855e+06	1.10517e+06	1.19033e+06	137195	923605	610979	1.03068e+06	1260726	988494	940646	1.21397e+06	SLLIPYLDNLVK	O00410	IPO5
14063150	2	1634070	1.68983e+06	2.00414e+06	1.84789e+06	1.55017e+06	1.75787e+06	2.19999e+06	1.64658e+06	1.69823e+06	1340432	2.22804e+06	3.15147e+06	2.04813e+06	1.94632e+06	2805704	1.88428e+06	2.36707e+06	2331901	2.08004e+06	2.55412e+06	1890982	2.17602e+06	1776528	1292007	2.11131e+06	2.9015e+06	1783424	EGFVEYTEQVVK	O00410	IPO5
14066809	2	804620	1.42736e+06	936003	667969	839869	1.61189e+06	1727519	1.20675e+06	1.47829e+06	1.3228e+06	553753	617833	565086	1.05488e+06	976554	1.72145e+06	758761	1.66114e+06	1.56401e+06	1.45037e+06	1275922	2.22129e+06	1288396	1.01326e+06	1.07563e+06	1.04061e+06	644387	LC[160.0307]GDTSLNNMQR	O00410	IPO5
14072562	3	3855055	298902	2.86454e+06	3198965	2.40066e+06	1.78224e+06	4.15515e+06	1.42689e+06	2.31377e+06	1.57319e+06	1.53802e+06	468424	1134646	594926	748449	1.05359e+06	1.39753e+06	1.19008e+06	1.82823e+06	1.94818e+06	3.41198e+06	256236	636552	2.75812e+06	2.58043e+06	2.21657e+06	2.11114e+06	EEAVQTFNYLC[160.0307]DLIESNHPIVLGPNNTNLPK	O00410	IPO5
14077565	3	1.50019e+06	2.76522e+06	2260639	2.60062e+06	1.92847e+06	3.23276e+06	2.39107e+06	2.09702e+06	2.82356e+06	2.12379e+06	1.85014e+06	1.93838e+06	2.66749e+06	2.48676e+06	2.73339e+06	2.47883e+06	2.67764e+06	2.8479e+06	3127933	2.2335e+06	2.39311e+06	2.88538e+06	2.58136e+06	2303828	2737830	1154286	1.76225e+06	YAEYFLRPMLQYVC[160.0307]DNSPEVR	O00410	IPO5
14072427	2	2.62177e+06	2.73965e+06	1.88391e+06	2363863	1.56355e+06	2.89753e+06	1871265	2.40541e+06	2.65164e+06	2629325	2215466	1819204	2.45507e+06	2.57459e+06	2.05264e+06	2.37786e+06	1.93526e+06	2.58548e+06	2.86897e+06	1.93863e+06	2.08904e+06	3.3046e+06	3.83973e+06	2.23282e+06	2.51929e+06	1.89467e+06	1.8204e+06	ENVNATENC[160.0307]ISAVGK	O00410	IPO5
14075969	3	3.73432e+06	3.6179e+06	3.49566e+06	2.56852e+06	2.11897e+06	2.96797e+06	3.15236e+06	2697053	2.78152e+06	2618626	2.00293e+06	3200909	3.33402e+06	4314343	3264267	2.58891e+06	3358837	3.22019e+06	2.72277e+06	2.66914e+06	3.70366e+06	3021517	3.46359e+06	3532439	2.58074e+06	2.58434e+06	2434146	n[43.0184]AAAAAEQQQFYLLLGNLLSPDNVVR	O00410	IPO5
14072569	3	3298955	2.70169e+06	3.82039e+06	2.62926e+06	2.34386e+06	3040279	4.21288e+06	2.59452e+06	2468041	2.05136e+06	2.00964e+06	2898007	2.41278e+06	1.93204e+06	2.66208e+06	2.96097e+06	4.03839e+06	3.0026e+06	1.75134e+06	3.79769e+06	3.92353e+06	4944486	2540005	4.10904e+06	3392194	2.97722e+06	3120633	HFADLLPGFLQAVNDSC[160.0307]YQNDDSVLK	O00410	IPO5
14051177	2	1.28015e+06	1.46279e+06	1.24516e+06	1.16808e+06	1.69048e+06	1.7426e+06	1.47596e+06	1.51414e+06	1.62792e+06	1.17767e+06	1.35162e+06	1.1315e+06	1042037	1.26745e+06	1.07026e+06	1.76646e+06	1.37056e+06	1.53039e+06	1.55824e+06	1.34468e+06	1.27699e+06	2.00465e+06	1673362	1.52541e+06	1.15192e+06	1.61321e+06	1.17297e+06	GTDDSMTLQSQK	O00422	SAP18
14050978	3	4229253	3.54032e+06	5099246	2.9307e+06	4.15716e+06	5089756	5202537	4.56739e+06	4739620	3.86588e+06	3.55411e+06	5.26978e+06	4535203	4379759	5.69655e+06	4685279	4574174	4442309	3823845	5175702	4661548	4895828	3.19758e+06	3643177	3.70385e+06	4.15539e+06	3.99817e+06	TLESVDPLGGLNTIDILTAIR	O00429	DNM1L
14057207	3	2.72799e+06	3.42673e+06	3.36886e+06	3.32888e+06	2826102	4374719	3.9344e+06	4.1692e+06	3528942	3.45641e+06	1.95771e+06	2.98465e+06	2.463e+06	2903246	3.9104e+06	4935800	4.6813e+06	3665108	3.23213e+06	4.80251e+06	4.00446e+06	3944061	3.64396e+06	3664569	3.06976e+06	2185928	2.21351e+06	IIQHC[160.0307]SNYSTQELLR	O00429	DNM1L
14063423	2	1.96752e+06	2.41013e+06	2.55885e+06	1.48035e+06	1701787	3205381	2.82208e+06	2.75909e+06	2589730	2.10903e+06	926047	1.28581e+06	1.2262e+06	1.87174e+06	1695407	2.57676e+06	2413591	1.65145e+06	1.89575e+06	1.70257e+06	1.68301e+06	2.81393e+06	1.33162e+06	2.44683e+06	1.69125e+06	1.73837e+06	1.16823e+06	LGIIGVVNR	O00429	DNM1L
14067583	3	591097	824458	1.12862e+06	609724	575386	998485	1.27562e+06	1.06661e+06	1.01684e+06	944119	1.73865e+06	4.21751e+06	2.71869e+06	2076557	4.10011e+06	1.12756e+06	1.70856e+06	1.31306e+06	1.04904e+06	1.28287e+06	1.13472e+06	1.39107e+06	963717	1.18634e+06	965249	1.07056e+06	1.70586e+06	LHDAIVEVVTC[160.0307]LLR	O00429	DNM1L
14067466	3	2.52435e+06	3295714	3373602	1.63976e+06	2.91797e+06	4489596	4.00483e+06	4254025	4146740	3.91077e+06	2.63802e+06	3.24061e+06	2.42536e+06	3.31987e+06	4463917	3.7839e+06	3.12615e+06	3885227	4534224	3970146	3084444	3702592	3.43237e+06	3.27538e+06	2424280	2.02164e+06	1.31479e+06	RPLILQLVHVSQEDK	O00429	DNM1L
14058030	2	2.03379e+06	1.91455e+06	1955899	2.31227e+06	1.74824e+06	2508992	2.38275e+06	2.78569e+06	2.95114e+06	2438738	1.65933e+06	2.57876e+06	1.6187e+06	1.7478e+06	2261354	2.07676e+06	2414869	1.98953e+06	1.82192e+06	1.81956e+06	1.47289e+06	1.88125e+06	1.46063e+06	1.2092e+06	1644484	1.62743e+06	1.51186e+06	ALQGASQIIAEIR	O00429	DNM1L
14071960	3	7251331	5425307	7353014	5.76423e+06	5975120	7257484	7850673	6228110	7341538	5.41961e+06	6591519	7.26854e+06	6927654	6.58835e+06	8.3199e+06	7414744	6623896	6.81078e+06	6434519	6335142	6.36715e+06	7283162	5762593	5.58018e+06	6.44714e+06	4.23912e+06	4804759	LQDVFNTVGADIIQLPQIVVVGTQSSGK	O00429	DNM1L
14074086	3	12350000	12070000	9779088	12930000	8909875	10800000	12770000	9665492	11600000	10270000	9865462	11870000	13660000	13010000	12630000	9522326	10540000	10020000	9893923	9854162	9169238	11610000	10020000	11740000	12230000	8096436	7818137	LYTDFDEIRQEIENETER	O00429	DNM1L
14072687	3	1.7994e+06	2.98419e+06	3.58422e+06	2.23614e+06	2.66331e+06	3949905	4340024	2895904	3.12278e+06	3.26915e+06	3.0953e+06	4553431	3.78311e+06	4449611	4294763	3743303	3984547	2.55704e+06	2.03636e+06	3.34371e+06	4219382	4.57344e+06	2.63301e+06	4248477	2747301	2.56985e+06	2.83438e+06	FISNPNSIILAVTAANTDMATSEALK	O00429	DNM1L
14077730	2	2.00786e+06	1.43058e+06	1.90276e+06	1.88023e+06	1.78249e+06	2.07721e+06	2.40618e+06	2.00293e+06	2407482	2.0374e+06	2.09607e+06	1.91784e+06	3.13178e+06	1.94457e+06	2.14978e+06	2.12682e+06	1.89903e+06	1838696	1.66181e+06	1.92611e+06	2362142	1.90237e+06	1.51135e+06	2.35606e+06	2.00427e+06	1.75771e+06	2.09566e+06	LDLMDAGTDAMDVLMGR	O00429	DNM1L
14079121	3	6928532	4.59505e+06	5595868	7613382	6193596	3.96594e+06	5301273	4.61661e+06	5877058	5326270	4.40779e+06	4.85446e+06	5295824	5.66697e+06	4.44119e+06	4.56825e+06	5238545	3.55898e+06	3376393	7.56086e+06	5984372	4.25406e+06	4.09927e+06	5.6853e+06	6517829	4.97565e+06	7.90359e+06	INVLAAQYQSLLNSYGEPVDDK	O00429	DNM1L
14075094	2	2172432	1.82117e+06	1960197	1.83417e+06	1.74699e+06	2.4571e+06	2.079e+06	1.87139e+06	2.15712e+06	1.60945e+06	1.12679e+06	2.32591e+06	1.71227e+06	1.8685e+06	2.87369e+06	2399757	2.33966e+06	1.97188e+06	1.92987e+06	2.06063e+06	2.53194e+06	2.89437e+06	2147731	1805294	1.82791e+06	1.42548e+06	1.27408e+06	IFSPNVVNLTLVDLPGMTK	O00429	DNM1L
14079611	2	3946371	2.67934e+06	3517806	3172289	2817348	3.2685e+06	3681009	3.558e+06	3.88015e+06	3570732	2.63649e+06	3.93237e+06	3.23502e+06	3624141	2734824	4.29932e+06	3682341	4.50269e+06	3421360	2657710	3.27002e+06	3.77454e+06	3.03948e+06	3.10709e+06	3.57229e+06	4.63582e+06	4.7459e+06	QVGDIFSNPETVLAK	O00471	EXOC5
14055370	2	2.15855e+06	3.055e+06	4853603	3011371	1.67062e+06	3.4039e+06	3.78199e+06	2866053	2.84727e+06	2.70099e+06	1.5574e+06	2.39777e+06	1.47907e+06	2139324	2.6002e+06	4297855	2.5608e+06	5650547	4.92493e+06	2.89194e+06	2.49289e+06	7764863	6105910	4.80414e+06	2927871	3.9321e+06	4133619	FYSVNVDYSK	O00483	NDUFA4
14075225	2	5.90365e+06	6.44318e+06	8292277	4909702	3.50506e+06	7788432	7.45126e+06	5154902	9554726	4790317	1798562	3.41324e+06	1678374	2.41507e+06	3.63304e+06	8923276	11770000	9773705	6.12338e+06	7.26991e+06	9538528	7.93718e+06	7395651	9792041	4.37208e+06	16160000	16890000	LALFNPDVC[160.0307]WDR	O00483	NDUFA4
14077037	3	5.15874e+06	4826735	4822957	3.97783e+06	3614061	4540147	3.97014e+06	3547994	3.81475e+06	3926861	3109415	3.48427e+06	3252199	3.18033e+06	4154412	3.15715e+06	3.60644e+06	3289276	2658718	3682159	4.02442e+06	4.74876e+06	4.51718e+06	2.69909e+06	2.97632e+06	2.86494e+06	3020627	LGGGMPGLGQGPPTDAPAVDTAEQVYISSLALLK	O00487	PSMD14
14073231	3	5.51309e+06	3.93117e+06	5.48477e+06	4.28814e+06	4.48285e+06	4.60469e+06	4.82191e+06	4907013	4355351	3.76517e+06	4392467	6.52951e+06	5561440	4.1584e+06	4708289	6371117	4583260	4.25753e+06	4287786	6151400	5.6688e+06	7187645	4.17397e+06	4636658	4.49874e+06	3536531	4.99185e+06	VIDVFAMPQSGTGVSVEAVDPVFQAK	O00487	PSMD14
14074281	2, 3	4352544	2.95447e+06	3.3584e+06	2530257	2.89319e+06	3.11675e+06	1.53066e+06	3.43743e+06	2.80248e+06	1.97113e+06	3689079	2.83246e+06	3.36468e+06	4.15873e+06	4252376	3.31892e+06	2.88617e+06	2.54483e+06	2.88339e+06	4459760	4.62913e+06	4925150	3.64545e+06	2.77963e+06	2.85623e+06	3655585	4649585	AGVPMEVMGLMLGEFVDDYTVR	O00487	PSMD14
14078209	2	1.7517e+06	2.19951e+06	2.29162e+06	4932317	2.63481e+06	1.32509e+06	1.9171e+06	1559025	1.57212e+06	2133462	2824500	2.74402e+06	3.37055e+06	3.18816e+06	1.99793e+06	2013859	1.32578e+06	2.66649e+06	3.31441e+06	1.40373e+06	1.28521e+06	3.60643e+06	2.34542e+06	4.36526e+06	5594153	2.38256e+06	2554786	LNQNLNDVLVGLEK	O00499	BIN1
14071382	3	4798465	2.73007e+06	7.56067e+06	10140000	6.97044e+06	3.01085e+06	4.43801e+06	2.68395e+06	4950105	4124413	8820344	2.75716e+06	3798033	3.10799e+06	2.13697e+06	1.75313e+06	3.26482e+06	3.08909e+06	4718022	3.77604e+06	4365432	1.93819e+06	4.25495e+06	9489029	15640000	5490213	4.7556e+06	LNEC[160.0307]LQEVYEPDWPGRDEANK	O00499	BIN1
14076723	3	1641319	2.38399e+06	3.88297e+06	3.69801e+06	2.80983e+06	2.56913e+06	1.71405e+06	1.7882e+06	1.84449e+06	1996898	4.63394e+06	2.71183e+06	4.41203e+06	2536004	3864337	2.21825e+06	2144523	2902180	2.82346e+06	2383581	2.35123e+06	4.85246e+06	2.7746e+06	4582806	8832409	1.75728e+06	2.04548e+06	LVDQALLTMDTYLGQFPDIK	O00499	BIN1
14083703	3	2842788	3.1996e+06	2.86779e+06	2.79509e+06	1.75677e+06	3.20164e+06	3.12675e+06	2.92279e+06	2.50365e+06	2.92402e+06	1.33024e+06	1486731	1.74042e+06	2.15673e+06	2.62011e+06	3492398	3.06613e+06	2489751	2.52721e+06	25220000	4.63983e+06	4.01527e+06	3.50664e+06	3.37942e+06	2.69941e+06	2.13588e+06	4.66366e+06	SPHQNVC[160.0307]EQAVWALGNIIGDGPQC[160.0307]R	O00505	KPNA3
14069250	3	21380000	25830000	22360000	20800000	17860000	16320000	16610000	18070000	17880000	18800000	26080000	27870000	35870000	38280000	34230000	20240000	23760000	17410000	14470000	27380000	27690000	25440000	24870000	13960000	14040000	15050000	18350000	SIDNGIFVQLVQANSPASLVGLR	O00560	SDCBP
14074455	3, 4	22900000	43940000	26500000	27960000	25360000	19660000	19480000	20180000	19540000	23990000	27490000	26170000	38360000	37600000	34100000	20340000	29570000	20080000	19100000	24510000	21070000	24870000	25400000	13660000	14550000	19420000	16350000	VIQAQTAFSANPANPAILSEASAPIPHDGNLYPR	O00560	SDCBP
14080568	3	10070000	15280000	13390000	11710000	10950000	10400000	10600000	11190000	12520000	11280000	14440000	14180000	14330000	19810000	14060000	14010000	7831637	10300000	10440000	19200000	11920000	11980000	15620000	10270000	7414428	11990000	12190000	NGLLTEHNIC[160.0307]EINGQNVIGLK	O00560	SDCBP
14054471	3	1260129	717631	903765	431448	418937	532720	800524	574457	740816	328527	259924	915470	781265	631329	786095	1.47348e+06	1.8296e+06	934381	552827	1.07386e+06	1.57128e+06	816791	993543	851426	1247935	1.11446e+06	1.89033e+06	VDNMIIQSISLLDQLDK	O00567	NOP56
14073289	2	1.30769e+06	891456	956556	728955	343155	792137	893499	643238	980580	406448	349000	851060	1.05549e+06	1.01463e+06	874064	2.06061e+06	1.78347e+06	1.07984e+06	700495	1.0208e+06	1569777	1.12358e+06	1.01058e+06	1.13097e+06	848779	1.55642e+06	2.04336e+06	VDNMIIQSISLLDQLDK	O00567	NOP56
14078692	2	3343257	2.93102e+06	1.74069e+06	1796266	1.60046e+06	2.03881e+06	2.26812e+06	2.10847e+06	2.49617e+06	1833001	1732818	2.07686e+06	4.13478e+06	2.61283e+06	2.36002e+06	4.08704e+06	2545574	3.44763e+06	2711790	4.04971e+06	3.00744e+06	3932678	3.63327e+06	2.75811e+06	2.18372e+06	2.86536e+06	4.06392e+06	IDC[160.0307]FSEVPTSVFGEK	O00567	NOP56
14059168	2	610209	1.14588e+06	537738	493752	641077	192818	354801	449066	605326	506293	1.56174e+06	1.90626e+06	1683240	1.8827e+06	958794	67218	559212	266049	73778.2	591187	406514	118580	664440	1055635	600596	105288	1.19363e+06	QSSGASSSSFSSSR	O00571	DDX3X
14059188	2	4.36319e+06	4524886	3.31285e+06	2.14434e+06	3.12533e+06	4.37933e+06	5.10437e+06	4543028	4.71009e+06	3.34081e+06	2649291	3.59919e+06	2.98122e+06	4.28599e+06	4572888	6472017	4.82867e+06	4923190	4.63133e+06	5352403	4.81093e+06	6299405	4.40017e+06	4.64163e+06	3.57904e+06	6.708e+06	4.89217e+06	QYPISLVLAPTR	O00571	DDX3X
14058322	2	2.6101e+06	2.06751e+06	3.00782e+06	2.24515e+06	1.86163e+06	1.83342e+06	3462888	1.4758e+06	2.16692e+06	1.7985e+06	2.19886e+06	3.02442e+06	2.75076e+06	2.86852e+06	2.91677e+06	2.09702e+06	3.62759e+06	2.23527e+06	2.31804e+06	2.57607e+06	2.27925e+06	2405854	1.93758e+06	2.35925e+06	1.56578e+06	2.05293e+06	2.73025e+06	DLLDLLVEAK	O00571	DDX3X
14046135	2	5.23494e+06	4236548	4.17036e+06	3.97884e+06	3.38553e+06	2543679	4.41855e+06	4.0668e+06	5.32384e+06	3.84933e+06	3339895	4068699	3.47282e+06	4835825	4224608	3.78567e+06	5722766	4939747	3.33731e+06	5.21036e+06	4161176	3.56843e+06	4.14325e+06	4.17824e+06	3.65072e+06	3.64386e+06	5.28242e+06	VGSTSENITQK	O00571	DDX3X
14066337	3	4.02675e+06	3.5452e+06	2.86124e+06	3136291	1.76234e+06	3038923	3.85367e+06	2.95309e+06	2.97521e+06	2.57645e+06	2.0505e+06	3448446	2.98513e+06	3.79606e+06	3.48241e+06	3.9128e+06	4.1045e+06	3193108	3289495	4.06964e+06	3.94804e+06	4918847	2.8498e+06	3.86397e+06	2.86685e+06	4.17915e+06	3.28007e+06	HVINFDLPSDIEEYVHR	O00571	DDX3X
14050391	2	4.12706e+06	3666375	3.46862e+06	2.54233e+06	1.69653e+06	4.1074e+06	4.13529e+06	4.22814e+06	4.7354e+06	2.04284e+06	366823	3888215	3.93549e+06	5749902	4.26796e+06	6920367	5649733	3.88202e+06	3.3229e+06	4328200	3894081	5.11253e+06	3231082	3610716	3.28908e+06	4363485	3.62545e+06	SPILVATAVAAR	O00571	DDX3X
14053086	2	1749614	1.20022e+06	457504	701248	530879	538486	694434	657688	524303	314313	210514	1.64832e+06	706453	1.01477e+06	3.79297e+06	1.50916e+06	1.0979e+06	553870	453595	287068	1.40947e+06	3.74506e+06	473510	1.30088e+06	561848	1.50743e+06	1.82355e+06	SFLLDLLNATGK	O00571	DDX3X
14050272	2	14510000	13750000	15620000	14060000	13440000	13010000	15690000	17060000	17200000	12920000	12170000	15850000	10870000	15670000	13810000	16720000	17290000	14610000	12790000	14230000	14690000	13940000	15440000	13760000	11490000	20650000	18900000	MLDMGFEPQIR	O00571	DDX3X
14056729	3	1.24656e+06	9471293	3.3371e+06	1.99329e+06	1.59068e+06	5434945	2145376	5264433	4.63261e+06	4129567	2.54216e+06	7.57227e+06	5.61339e+06	6.55961e+06	8244776	8066887	6.09023e+06	5259801	4.02047e+06	4408011	2.89444e+06	9642858	4.88685e+06	6.58371e+06	2.58446e+06	6.21335e+06	5910639	VRPC[160.0307]VVYGGADIGQQIR	O00571	DDX3X
14053083	2, 3	1.85137e+06	760955	1490846	1.10114e+06	1.19284e+06	1.4379e+06	1.44982e+06	1.06422e+06	1.48078e+06	1305405	1.38905e+06	997783	1.11913e+06	1.42287e+06	751620	2.16437e+06	1.56154e+06	878097	1.63562e+06	1.69471e+06	1.91067e+06	892323	1.46544e+06	1.28266e+06	1360804	1.65363e+06	1.47311e+06	RDLMAC[160.0307]AQTGSGK	O00571	DDX3X
14062429	2	2.47783e+06	2.87469e+06	3.09714e+06	2.36516e+06	1.82758e+06	1.90398e+06	2.23129e+06	2.37887e+06	3164434	2.51117e+06	2.42891e+06	2.47869e+06	2.59742e+06	2904794	1.82617e+06	2.35271e+06	4.04156e+06	2.28815e+06	1.63703e+06	2348472	2.46498e+06	2276149	2.42187e+06	3.02355e+06	1.7601e+06	2222975	2.23312e+06	IGLDFC[160.0307]K	O00571	DDX3X
14060560	2	1.62666e+06	2.71766e+06	2.65102e+06	1.67731e+06	2157861	2.96502e+06	3.02712e+06	3.78159e+06	2.97482e+06	2.73397e+06	1.84151e+06	1.96724e+06	2.04409e+06	2.53357e+06	2.47991e+06	4.04275e+06	3467553	3.2568e+06	2888215	1429213	2.19909e+06	2.76325e+06	3111452	4.85622e+06	1.46539e+06	4384749	3.7735e+06	YLVLDEADR	O00571	DDX3X
14061285	1	1577474	1.43948e+06	1.0308e+06	900518	941741	1.21418e+06	1.28655e+06	990974	1.33936e+06	1.23789e+06	742482	840391	688224	938098	1.29057e+06	1.56197e+06	1.33374e+06	1.02173e+06	1.14324e+06	1.39651e+06	1445378	1.23644e+06	794954	988818	1.10185e+06	1139324	1.2537e+06	GGNSR	O00571	DDX3X
14074819	3	6268379	5.42461e+06	5131286	4551089	3.75842e+06	5.20799e+06	5298066	4987340	6459288	5203744	6.91038e+06	9183578	8448619	10010000	8.31601e+06	9061785	9437575	5.38973e+06	4463745	5731266	6696292	9363561	8831380	8946295	7785164	7.44726e+06	10520000	TAAFLLPILSQIYSDGPGEALR	O00571	DDX3X
14052689	2	3.4024e+06	3.80189e+06	4.22846e+06	4235639	5.76654e+06	5.06226e+06	4364421	4804566	4.54961e+06	5729278	4.53825e+06	3.65677e+06	3.26122e+06	2.23641e+06	3.91568e+06	3196218	4512866	4489313	4826457	3785998	3.41462e+06	3822181	2.2917e+06	3.3672e+06	4.29277e+06	4206088	3.30044e+06	ELDLNSVLLK	O00584	RNASET2
14047743	2	4839136	6.09112e+06	6.03529e+06	7.84851e+06	10180000	6.63811e+06	5.99728e+06	7836638	5706915	7072512	5685549	3.42561e+06	4.57945e+06	3399163	5441729	5.3211e+06	5368495	5243068	7.5336e+06	7352891	4862921	5.37537e+06	4.15031e+06	4.27841e+06	6310755	4.9483e+06	4.60788e+06	SWPFNLEEIK	O00584	RNASET2
14051072	3	1765336	2.25421e+06	2069936	2.15887e+06	3.19641e+06	2.77944e+06	2.06449e+06	2.66521e+06	2437213	2373704	2729899	1.50692e+06	1.89973e+06	1.94448e+06	1.27893e+06	1286298	1987711	1.85348e+06	1.9195e+06	1829895	1.91144e+06	1.37565e+06	1.55703e+06	1.65404e+06	2.37839e+06	1.70279e+06	1.62441e+06	HGTC[160.0307]AAQVDALNSQK	O00584	RNASET2
14076192	2	634722	1.11583e+06	771777	535068	1.50191e+06	1.59905e+06	1.15886e+06	1.77041e+06	1.2156e+06	1.53459e+06	1.26076e+06	477329	805045	871104	1.11837e+06	1.18169e+06	568621	1.34832e+06	3.17755e+06	1.27391e+06	1.43657e+06	985027	983568	927473	1.58625e+06	837273	905533	HGTC[160.0307]AAQVDALNSQK	O00584	RNASET2
14053496	3	2.0065e+06	2.31851e+06	1.97202e+06	2.25025e+06	1.76954e+06	1.46284e+06	1.89449e+06	2.0605e+06	2.10533e+06	2140065	1.78992e+06	1.96821e+06	2.29247e+06	1.95582e+06	1.84229e+06	1.87163e+06	1.99958e+06	1.96894e+06	2.12762e+06	1.92957e+06	2.40125e+06	2.39768e+06	2.15757e+06	1.8037e+06	1.71601e+06	1.62115e+06	1.68683e+06	DAQVVQVVLDGLSNILK	O00629	KPNA4
14080322	2	701813	630925	385770	44896.2	491831	694463	768068	988201	568705	825407	389954	338230	357195	372744	680794	845217	269214	1.21145e+06	1.41023e+06	654833	944662	948455	1.02776e+06	590276	287979	745072	392044	IEQLQNHENEDIYK	O00629	KPNA4
14074506	3	3.74894e+06	3.39272e+06	3.65597e+06	4.44374e+06	3746740	3.19606e+06	3.64621e+06	3.61577e+06	3646404	4.09575e+06	4006452	3020264	3.43624e+06	2.9744e+06	3.72068e+06	2470180	3.53643e+06	3.43943e+06	3.09416e+06	4579891	4760569	3579049	3.92809e+06	3620521	4.87204e+06	3.17478e+06	4279792	MAEDEAETIGNLIEEC[160.0307]GGLEK	O00629	KPNA4
14063574	2	112118	171439	102875	90591.5	62259.6	57404.7	75373.4	107076	131858	81251.8	87900.8	136772	64104.8	156537	135764	53110.2	243800	136360	4039.01	172149	165347	40605	130273	176643	57188.5	23766.4	209574	GYTQENQDTSSR	O00635	TRIM38
14074006	2	3.5393e+06	2.77758e+06	3.09432e+06	2.04698e+06	1.98214e+06	3199839	3.40364e+06	3.35377e+06	3.69307e+06	3.13251e+06	1.67958e+06	3578999	2.13311e+06	3.0871e+06	2.90885e+06	3.85358e+06	3.78429e+06	3.15956e+06	2567316	3291237	3064183	3.84497e+06	4.09734e+06	6737524	2.53727e+06	4781231	4.28982e+06	LVTVWSAPNYC[160.0307]YR	O00743	PPP6C
14078406	3	685127	1.21429e+06	943278	534216	947568	1.5111e+06	1.24874e+06	1.583e+06	1014322	954759	874519	852487	517692	1.18276e+06	1.56121e+06	1690426	1.21736e+06	1.0347e+06	1.42727e+06	1.85809e+06	1.29097e+06	1.56482e+06	1.29392e+06	1.44277e+06	673972	1.46091e+06	1.08166e+06	VFDMLTVAALIDEQILC[160.0307]VHGGLSPDIK	O00743	PPP6C
14080073	3	1.69252e+06	1.60496e+06	1.04467e+06	1115820	1.60353e+06	1.91921e+06	1.86909e+06	1.78279e+06	1.85446e+06	1.22868e+06	426546	1.35275e+06	1.71622e+06	714361	1.09507e+06	1.33079e+06	1.98006e+06	1.01639e+06	1.43074e+06	2435436	2.07288e+06	2.0373e+06	1.55649e+06	1.66161e+06	1.93886e+06	1.53964e+06	1.78419e+06	GAFC[160.0307]DLVWSDPEDVDTWAISPR	O00743	PPP6C
14044924	2	6965540	8.34384e+06	3.53079e+06	4428971	7938730	9634497	9084473	7646391	8.07183e+06	10430000	4.86827e+06	6606125	6014478	6.06184e+06	6647178	7.71556e+06	7.57456e+06	9662624	10480000	6.56644e+06	5787185	4592153	3803231	4.91056e+06	3654597	6199000	6922210	LPVSEGVFVVK	O00754	MAN2B1
14050243	2	4.60049e+06	5.49432e+06	3.52666e+06	2.63001e+06	4773609	6.43248e+06	4.83965e+06	6121495	6.00815e+06	3.78593e+06	4.16662e+06	4107073	3.73948e+06	4783026	4.99249e+06	5.40452e+06	3.78128e+06	5776059	5.92464e+06	4.59835e+06	3.36114e+06	2.82089e+06	2.08098e+06	2666145	2.32055e+06	4186218	3.69067e+06	LEMEQVWR	O00754	MAN2B1
14046721	2	2.40911e+06	6.61135e+06	3404008	3.09456e+06	5187357	4.25649e+06	3.86556e+06	5048700	3.85342e+06	4.81391e+06	6.41923e+06	3.58078e+06	3.54313e+06	3.50476e+06	2624541	3488857	4941121	5246635	4845014	3.51222e+06	2302948	2137657	2.19933e+06	3.00437e+06	2.38389e+06	2836132	2.92812e+06	LQETTLVANQLR	O00754	MAN2B1
14046730	3	7.84648e+06	12230000	7660913	9275323	14060000	14060000	10210000	13870000	9520163	10670000	12420000	7.49388e+06	6977834	8.35123e+06	11840000	8656104	8660839	12240000	15090000	6.61349e+06	5631127	6.87563e+06	4.12674e+06	4288662	5.96969e+06	5621673	5.01831e+06	HLVLLDTAQAAAAGHR	O00754	MAN2B1
14059991	2	6262666	6088239	3.99024e+06	4.04984e+06	5.06551e+06	4.49366e+06	5153577	4689358	6110475	4739996	3.44807e+06	3.67946e+06	4.07778e+06	4.37384e+06	3.23142e+06	2.70323e+06	8672569	5624610	5014761	3968853	5570228	1.2598e+06	1.90307e+06	2.97164e+06	4061323	3.09747e+06	4456348	TVDQYFYGIK	O00754	MAN2B1
14058482	2	6007425	6.28329e+06	3.16411e+06	3190436	6.03931e+06	6861405	5888188	5.78504e+06	5090480	5.50071e+06	1.61287e+06	3.70799e+06	2.52182e+06	3.64452e+06	3304433	6.44827e+06	6.35364e+06	7801754	7155597	6455126	4586997	4372562	3.39115e+06	3.08833e+06	3.55122e+06	5901060	5530809	FQVIVYNPLGR	O00754	MAN2B1
14053647	4	2.72631e+06	4.41288e+06	2.35859e+06	1.95954e+06	3611460	2.59062e+06	3021664	2887883	2.62408e+06	2.96949e+06	2.09223e+06	2.60076e+06	1.72522e+06	2.91018e+06	4232124	2208189	4144104	3.49832e+06	3893783	4.62188e+06	2.7635e+06	1609379	1.37514e+06	1.46659e+06	1.00795e+06	3.2785e+06	2.13386e+06	NDIQHAGVQYILDSVISALLADPTRR	O00754	MAN2B1
14055421	2	2.53644e+06	2.77519e+06	1.87863e+06	1.85324e+06	3705922	2.99739e+06	2624321	2320827	2.03411e+06	2.04178e+06	2318447	1.91316e+06	1601584	1870387	2.1961e+06	2.47871e+06	2025062	4.18364e+06	3.10245e+06	2.65073e+06	1.77147e+06	1.70513e+06	1240716	1.59609e+06	1.84335e+06	1.51022e+06	2.8946e+06	DLFSTFTITR	O00754	MAN2B1
14059900	3	4360631	5709169	3.18867e+06	4019133	8353136	6.00623e+06	7996136	6.93969e+06	7.31891e+06	7543609	2.55242e+06	3.27317e+06	4.66923e+06	3051935	2.69859e+06	2.54799e+06	6.4167e+06	4015008	3.28345e+06	5539373	6.7143e+06	1.09204e+06	2.45843e+06	3520954	4628143	5952658	7.74298e+06	NLC[160.0307]WDVLC[160.0307]VDQPLVEDPR	O00754	MAN2B1
14063144	2	3.27912e+06	3540269	1.80394e+06	3.14305e+06	5.04576e+06	3.1718e+06	3.01411e+06	3786012	3268502	2.63216e+06	2.07223e+06	1.75246e+06	1.7806e+06	2.17545e+06	2.15341e+06	1.60868e+06	2.80632e+06	3.67307e+06	4.03723e+06	1.63307e+06	2.24924e+06	1.39707e+06	1321685	1.47757e+06	2004759	1368825	2.27528e+06	TFLASVQWK	O00754	MAN2B1
14074916	3	7.05645e+06	11440000	7769371	6171480	14980000	12230000	8366609	12900000	10060000	8761415	12420000	6922572	8.27515e+06	5.46977e+06	11520000	8281793	5720971	11760000	12570000	8479459	7.7167e+06	7.39243e+06	5018854	5788902	7.88528e+06	8466368	7803487	ATFDPDTGLLMEIMNMNQQLLLPVR	O00754	MAN2B1
14072678	3	6599517	5177464	5303687	3.50471e+06	9404411	10660000	7078179	9639451	7.94425e+06	7.26595e+06	6784096	5766543	5.37808e+06	5.1646e+06	7.34367e+06	8987483	6889243	9057656	8697929	7976832	5586379	5.57139e+06	4573791	2.91619e+06	5.82098e+06	4686960	4.58651e+06	DLPPSVHLLTLASWGPEMVLLR	O00754	MAN2B1
14077748	2	6089320	5949230	3.35206e+06	3749906	5458473	6550512	5927756	6317073	6.78886e+06	7047827	2.84796e+06	4.15043e+06	3.49553e+06	5.0977e+06	5.01756e+06	6825903	6292293	7065181	7578145	8.24615e+06	8205157	3862953	3.18823e+06	7544518	3493093	5.24644e+06	6448903	ELVDYFLNVATAQGR	O00754	MAN2B1
14079369	3	16740000	19630000	11790000	8901791	15970000	23350000	19480000	23230000	19490000	19670000	12070000	11330000	12830000	12070000	16940000	22370000	16990000	23760000	23050000	23770000	20550000	16240000	11470000	12410000	13750000	16490000	18070000	GSSVHVLYSTPAC[160.0307]YLWELNK	O00754	MAN2B1
14072633	3	17810000	20150000	10340000	9514845	15990000	19860000	20340000	19970000	19810000	18220000	10490000	13030000	14570000	14060000	13070000	19390000	16660000	23000000	20530000	18420000	17700000	10070000	10250000	12670000	11870000	15030000	21610000	ASTSLKPPTADLFTGVLPNGYNPPR	O00754	MAN2B1
14083078	2	1.1988e+06	1.37552e+06	634587	1105978	1.77947e+06	2.50688e+06	2.47416e+06	2.69671e+06	2.59265e+06	2.37806e+06	628631	771152	1.01271e+06	1.37421e+06	1.02826e+06	2437889	2.06544e+06	1.9431e+06	1.60608e+06	2568673	1.75871e+06	807918	864515	1.09396e+06	808433	2.47555e+06	1.74852e+06	NLC[160.0307]WDVLC[160.0307]VDQPLVEDPR	O00754	MAN2B1
14082193	3	3.31262e+06	4.09259e+06	2.51625e+06	991568	3.41251e+06	6063492	3.82426e+06	4332707	3.22927e+06	2665813	1.70453e+06	2.22826e+06	2159973	2460102	4.27262e+06	5.16512e+06	3.17769e+06	5760312	4.73666e+06	4.56936e+06	5.09225e+06	2.84952e+06	1.68202e+06	2.77813e+06	1.08248e+06	3.83245e+06	3.81976e+06	LEFANGGWVMNDEAATHYGAIVDQMTLGLR	O00754	MAN2B1
14046891	2	213500000	179300000	116500000	115800000	71380000	79410000	95450000	69680000	74550000	81540000	135100000	156800000	153800000	202100000	154800000	232000000	188700000	271600000	220200000	186700000	201000000	123100000	121500000	191500000	165400000	153600000	173800000	IYSLNEGYAK	O00757	FBP2
14080999	1	683647	423255	287093	35006.9	38545.3	732690	766848	362935	244457	399757	548644	499619	468886	1.20416e+06	1.63472e+06	2.42989e+06	383659	2.90333e+06	3.40228e+06	742480	973590	1122397	644904	864937	486184	1.65687e+06	450998	IYSLNEGYAK	O00757	FBP2
14064530	2	25450000	5.55917e+06	16480000	18360000	17730000	11140000	20230000	11940000	18900000	11230000	10860000	5.74364e+06	7383535	7.72603e+06	6.78873e+06	7345258	16250000	8539747	11070000	17150000	20790000	2.52594e+06	6604528	17210000	13230000	21990000	19560000	LVYVC[160.0307]DPVLGDK	O00764	PDXK
14064088	2, 3	5.87065e+06	6563011	4.44263e+06	3.62319e+06	3.50016e+06	5623643	6513730	5661566	4.09519e+06	3957736	3861652	4499650	5480633	5527383	6233919	8.26442e+06	5712988	7403180	7.18575e+06	5.54781e+06	7025071	9467120	6523482	4.87674e+06	2.88163e+06	6447860	4.5639e+06	VLSIQSHVIR	O00764	PDXK
14057841	3	668775	1.3823e+06	812450	793191	389508	573542	1.97478e+06	904677	444934	1.19899e+06	94878.9	638612	198691	903342	630948	607421	1.90156e+06	1.83552e+06	1.51106e+06	100151	461749	52947.6	29688.9	724091	26174.7	32691.9	183270	SFLAM[147.0354]VVDIVQELK	O00764	PDXK
14049364	3	29010000	38460000	22190000	17950000	19190000	29900000	24670000	26430000	25720000	25520000	25340000	29090000	28810000	34360000	34270000	31430000	33330000	31920000	27530000	35520000	28430000	36300000	25880000	24310000	28170000	26760000	24090000	AQAGEGVRPSPMQLELR	O00764	PDXK
14053264	2	5557048	3.89426e+06	1.92384e+06	2.16166e+06	2.18089e+06	2178332	2.43477e+06	2193726	3.21857e+06	2.61364e+06	2.03965e+06	2.6476e+06	2.95766e+06	2829141	2431040	2.74501e+06	3589179	3.17896e+06	2.52316e+06	3.13527e+06	5517845	2.34423e+06	2604443	3810558	2997371	3.9169e+06	3853254	NPAGSVVMER	O00764	PDXK
14061817	2	928390	653223	240990	144564	238659	929144	846259	834960	598742	683658	190012	504089	418120	582356	1.84938e+06	1.48605e+06	517816	1.24613e+06	2391822	1.01767e+06	1.20621e+06	1.10879e+06	1.01379e+06	258937	799088	844414	227610	TVSTLHHVLQR	O00764	PDXK
14076288	2, 3	55230000	25220000	14630000	18820000	15890000	13530000	16960000	11030000	20620000	14510000	14000000	21520000	20670000	17980000	15310000	13810000	27560000	14940000	11580000	14590000	37300000	10570000	14960000	28580000	23950000	23340000	33520000	VVPLADIITPNQFEAELLSGR	O00764	PDXK
14075114	3, 4	21180000	26350000	19670000	12840000	18430000	24680000	21460000	19370000	22340000	16930000	18860000	26700000	22560000	22770000	26240000	28340000	25740000	24200000	27640000	42270000	37750000	33900000	21610000	20530000	20030000	91470000	35010000	VMDMLHSMGPDTVVITSSDLPSPQGSNYLIVLGSQR	O00764	PDXK
14074066	2	16660000	2.30494e+06	8993177	8857399	7691659	4582371	9639912	4687205	8036483	6116065	5860243	2.38721e+06	4.08354e+06	3613667	1.45542e+06	3327632	5640890	3.15058e+06	4984287	10310000	14020000	1.08095e+06	3487967	7329305	7.35669e+06	9606416	11210000	WDGEGSMYVPEDLLPVYK	O00764	PDXK
14083264	2	1.19583e+06	2.66532e+06	1.27904e+06	1.41873e+06	573123	860684	2.93556e+06	1347212	755791	1.96312e+06	540933	1776426	640324	2.49645e+06	1.47591e+06	964875	2.8919e+06	3.09452e+06	3083883	407122	1019126	180185	133323	1.39747e+06	101375	614304	693440	SFLAM[147.0354]VVDIVQELK	O00764	PDXK
14071492	3	2.54871e+06	13730000	9067196	4621892	6.77142e+06	14160000	9814872	13180000	7461617	10700000	12830000	16900000	9643160	14120000	18870000	22870000	5.36055e+06	16050000	21750000	25180000	6477119	27650000	14810000	3.81895e+06	8836889	8.17053e+06	4.32877e+06	VVPLADIITPNQFEAELLSGRK	O00764	PDXK
14072324	3	107585	32020000	1.50167e+06	397054	719361	15980000	394799	13790000	7.13728e+06	9912413	9893857	22740000	17160000	23210000	23060000	23460000	16550000	25120000	14680000	18360000	3.62379e+06	39030000	18250000	7935290	7.49262e+06	5.54864e+06	6.49674e+06	LVYVC[160.0307]DPVLGDKWDGEGSMYVPEDLLPVYK	O00764	PDXK
14064860	2	710387	982396	2331921	1.32718e+06	1.10043e+06	5.45001e+06	3.65092e+06	4856622	3642331	2.37281e+06	292799	1.13979e+06	530103	1.23858e+06	1.87581e+06	6078692	2.83128e+06	5.39961e+06	4.1488e+06	5272395	1.30356e+06	3.87975e+06	2.51651e+06	1.49929e+06	439784	4339151	1521013	GSTLDLSDLEAEK	O00767	SCD
14066366	2	2.01076e+06	2654165	2.0921e+06	1.09946e+06	1.13655e+06	2.18218e+06	2.34813e+06	2.38299e+06	2.59848e+06	1.45765e+06	1.18058e+06	2.26774e+06	1901464	2.98449e+06	1.82618e+06	2634474	4.17477e+06	2.22377e+06	1.72834e+06	2450261	2.02219e+06	1.31987e+06	1.80704e+06	2184108	990033	3226897	4343485	AVAMLWK	O14521	SDHD
14060430	2	1.90717e+06	1.77637e+06	2.71934e+06	2669697	1807407	2.37307e+06	2.23717e+06	2.50949e+06	2655850	2.83673e+06	1.28309e+06	1.66267e+06	1.60423e+06	1.63072e+06	2.05611e+06	2.98064e+06	1.55263e+06	2.43828e+06	2.17217e+06	1.57525e+06	1.76711e+06	3.28473e+06	2553344	635400	1.43415e+06	2.20149e+06	2.20525e+06	LTSDSTVYDYAGK	O14548	COX7A2L
14076233	2	41560000	11770000	38000000	56170000	41640000	15340000	32880000	15450000	24890000	22780000	24870000	6.50029e+06	15960000	7420282	8129673	13410000	20190000	16110000	21650000	22090000	30960000	9688390	12690000	25970000	39950000	33540000	38070000	LMC[160.0307]PQEIVDYIADK	O14561	NDUFAB1
14058839	3	2.88669e+06	37240000	18090000	11100000	20840000	39660000	10160000	43560000	22670000	33090000	29720000	28960000	27970000	26380000	29570000	30270000	21700000	43820000	41810000	22800000	10560000	48950000	33410000	19890000	27440000	20880000	13650000	FGVVLDEIKPSSAPELQAVR	O14579	COPE
14055495	3	3538503	3858321	3.30529e+06	4.07949e+06	4971011	2.95385e+06	3.24665e+06	3766904	2.79501e+06	2533297	4.1021e+06	3.19403e+06	3.3847e+06	1.99935e+06	2.24152e+06	1888012	2201426	2.67361e+06	2886182	2.72504e+06	3.23745e+06	3.15728e+06	2.7792e+06	2.40587e+06	3.97228e+06	1.93532e+06	3.32726e+06	LQDAYYIFQEMADK	O14579	COPE
14061059	3	10400000	10620000	11310000	12740000	15250000	12420000	10700000	12000000	12050000	13860000	22730000	14940000	11230000	10440000	7882301	9890894	9385336	10310000	14980000	10690000	8673177	14040000	10410000	8653029	12260000	7605837	8.0841e+06	C[160.0307]SPTLLLLNGQAAC[160.0307]HMAQGR	O14579	COPE
14084064	3	7399846	5.6761e+06	6.0995e+06	7.28665e+06	7428186	4.14222e+06	5.67303e+06	4.23294e+06	8628749	6.39364e+06	5446817	5410091	5589853	5.58485e+06	3.40353e+06	3115352	5.96743e+06	6.80957e+06	2.75461e+06	5.07097e+06	5.79861e+06	2.62597e+06	5179948	9068661	7.07775e+06	4695115	6.62343e+06	MQDLDEDATLTQLATAWVSLATGGEK	O14579	COPE
14078170	2	11140000	10010000	9374658	14040000	12370000	9532261	8390317	11940000	10560000	11260000	19030000	11080000	11660000	10020000	24340000	9060357	7742338	8935024	12930000	11660000	7.17469e+06	15510000	9386368	7525121	12060000	18300000	9108360	WEAAEGLLQEALDK	O14579	COPE
14077894	2	9069684	7501073	7.80512e+06	8727613	10960000	10200000	8.1982e+06	9769216	7014976	8641676	9083094	5089781	7.17046e+06	7173969	8126535	6.98298e+06	5009803	7.73935e+06	9977657	8.25749e+06	7109171	11180000	7824953	7.33419e+06	9412702	6342061	5764381	LQDAYYIFQEMADK	O14579	COPE
14085334	3	2.51022e+06	2.18614e+06	3.55561e+06	2891185	2.54874e+06	5061112	3.10918e+06	4129313	2.35039e+06	3.05989e+06	2057119	1.98638e+06	1350422	1764322	3.1062e+06	3008520	2.37547e+06	1.68926e+06	1.55557e+06	2.54063e+06	2.83764e+06	3233247	2591688	2.89519e+06	2.10279e+06	3.35321e+06	2.98413e+06	SVDVTNTTFLLMAASIYLHDQNPDAALR	O14579	COPE
14069228	3	6376104	18890000	16230000	13810000	20120000	21810000	13080000	23540000	11370000	16970000	25610000	15840000	14930000	13730000	22200000	16900000	8563235	18420000	23530000	17060000	8.29822e+06	26430000	16870000	7830594	15330000	8789891	7559170	RMQDLDEDATLTQLATAWVSLATGGEK	O14579	COPE
14049281	2	9231801	9611182	8267450	11180000	14060000	10740000	9511272	11660000	9681785	15310000	14950000	8612905	10400000	10310000	9278149	7.79771e+06	7120497	11500000	13550000	7.72578e+06	8668417	8252151	12450000	8729941	12190000	7.87839e+06	8469987	EDGQEYAQVIK	O14602	EIF1AY
14049461	3	2.98269e+06	2.26326e+06	1.30639e+06	1.12202e+06	1.41113e+06	2300342	1.88018e+06	1.90237e+06	2.33679e+06	1.49936e+06	1829743	2.18375e+06	1.58506e+06	2.48836e+06	2.67828e+06	1.98012e+06	1.92891e+06	1.56014e+06	1.75288e+06	2573805	2439320	2.81804e+06	2.62065e+06	2.61595e+06	2049113	1948708	1747667	HRPSEADEEELAR	O14617	AP3D1
14053426	2	932008	971833	839574	517714	699803	1.17027e+06	1.28725e+06	1.14357e+06	1.48704e+06	1.05002e+06	535810	841758	652672	890990	1.04796e+06	1457233	980741	1.34408e+06	949795	1.23138e+06	1.24286e+06	1.22207e+06	1.09611e+06	1.45522e+06	1.23698e+06	1.24924e+06	1.06941e+06	VDSC[160.0307]ASMYSR	O14617	AP3D1
14047344	3	5.23356e+06	4.40451e+06	4852654	3.68073e+06	3.91153e+06	5.94985e+06	7641093	5198939	9374930	4.90398e+06	2869949	6.76632e+06	4.37656e+06	5329256	6.02101e+06	7484643	5.70785e+06	7364448	4.8574e+06	7062492	5.95906e+06	5845312	5.95882e+06	5432912	4148652	6.80899e+06	6217997	VTTLPGHIQAVYVQNVVK	O14617	AP3D1
14058102	2	3399735	3.23857e+06	2.4278e+06	1.35806e+06	1.78411e+06	3.17801e+06	4.20922e+06	2.85296e+06	3.24188e+06	2.47643e+06	1.74078e+06	2.73317e+06	2630928	3.53741e+06	2.9285e+06	3976805	3691539	3434615	2.45772e+06	4.17966e+06	3.39241e+06	3062784	3.48349e+06	3839286	2438181	4.48167e+06	3.38443e+06	ILIEDSDQNLK	O14617	AP3D1
14073494	3	6.2978e+06	743770	1.74209e+06	2664072	1945103	1232587	2.83705e+06	665215	3.2648e+06	1.48318e+06	458469	934633	936316	1.23135e+06	595399	1101079	2.07295e+06	1.09017e+06	737062	1.24928e+06	4763995	1.01104e+06	1.06505e+06	3024040	3.63007e+06	1.44855e+06	4.08084e+06	YQDTPGVEHIPVVQIDLSVPLK	O14617	AP3D1
14076736	3	8389310	1.02053e+06	3312116	3.0794e+06	2.72046e+06	1.16899e+06	3.97674e+06	1.10587e+06	3.46114e+06	1.91758e+06	1.01648e+06	1.27892e+06	1.62233e+06	1.6624e+06	619377	1102942	2459918	1.38686e+06	1.2222e+06	2.84175e+06	5.35167e+06	424724	1.66071e+06	3506234	3.20559e+06	2.63959e+06	5107180	LEDPDPGVQSAAVNVIC[160.0307]ELAR	O14617	AP3D1
14078619	3	4707392	2.63513e+06	2868996	2172786	1.92361e+06	2870319	3.37535e+06	2.8054e+06	3.51187e+06	3.07518e+06	2.0893e+06	3.37325e+06	3.27388e+06	3.78977e+06	2.87574e+06	3089773	3.34871e+06	2.91638e+06	1.96651e+06	2.84549e+06	4.62081e+06	2.53669e+06	2.43244e+06	2.65493e+06	3.84241e+06	2.09433e+06	2301531	DVPVAEEVSALFAGELNPVAPK	O14617	AP3D1
14072987	4	929889	2.98668e+06	2048024	1.53257e+06	4.27353e+06	5.5739e+06	4482600	5694475	7392344	4.7171e+06	2.02126e+06	3041379	1.25695e+06	1.17172e+06	2.71896e+06	2.75154e+06	2.50991e+06	5504228	3.25788e+06	4746433	3.63304e+06	1.75923e+06	600665	6.10161e+06	4326862	1.59086e+06	2.60645e+06	HSSLPTESDEDIAPAQQVDIVTEEMPENALPSDEDDKDPNDPYR	O14617	AP3D1
14073720	3	6537888	4.29806e+06	4.46688e+06	3.18966e+06	2717800	7198275	5.93555e+06	4.86396e+06	5.84259e+06	4.09297e+06	2.15568e+06	5.78101e+06	4.13076e+06	4.54048e+06	4.67882e+06	7153137	5.61983e+06	5.44227e+06	4.15416e+06	9998663	7946925	5329051	3.53556e+06	7651477	3555408	6.94446e+06	6.90925e+06	FAVSQMSALLDSAHLLASSTQR	O14617	AP3D1
14065252	2	54469	126440	82889.5	118309	138331	42278	27966.7	95029.7	81915.1	132107	63598.5	34419.8	64584.4	96453	70198	10335.5	44499	67677.2	0	50894.5	36393.2	18207.7	89545.1	40208.2	64133.8	0	96768	FSSSTEQSSASR	O14641	DVL2
14077913	3	2.42564e+06	2.16496e+06	1966074	1.40733e+06	1092611	2138864	1.83829e+06	1.71099e+06	1.87529e+06	1.30468e+06	1.36584e+06	1697910	1.43745e+06	2.59869e+06	2.43477e+06	2.67806e+06	2.08321e+06	2.43883e+06	2.29294e+06	3020408	2.91955e+06	3846083	2.36132e+06	2.52391e+06	1.82581e+06	2.81583e+06	3251470	QSVHIVENEIQASIDQIFSR	O14653	GOSR2
14078535	2	2.87407e+06	2716431	2.537e+06	2.15434e+06	1.87893e+06	2.67698e+06	2.58017e+06	2.65534e+06	2328195	1.97544e+06	1521681	2.51055e+06	2.06154e+06	2.94027e+06	2938440	3990294	3.31007e+06	2.7837e+06	2.08675e+06	3.39007e+06	3.5739e+06	1.66652e+06	1.34907e+06	2622154	2.26614e+06	4.80652e+06	5025286	NLIDYFVPFLPLEYK	O14656	TOR1A
14063174	3	898650	1.66512e+06	1.07608e+06	694962	1099395	1.24989e+06	1.63366e+06	1.55322e+06	1.33917e+06	1.30124e+06	1.03007e+06	1.58735e+06	1.18738e+06	1.58924e+06	1.8832e+06	1.73543e+06	1568204	766042	782493	856894	1.12733e+06	476534	338669	774760	563140	1.202e+06	1.13501e+06	NLIDYFIPFLPLEYR	O14657	TOR1B
14062173	2	4.10975e+06	4.9889e+06	2.83853e+06	2911484	3.64787e+06	5.10729e+06	5.25946e+06	6.671e+06	4783205	6033110	2893853	3.37583e+06	4791892	6406865	5579231	4.82709e+06	5140856	4272555	2.76687e+06	4.16588e+06	4.1515e+06	1.18313e+06	1.52706e+06	3344876	2.29036e+06	4013011	4.92902e+06	GSAIDEDIVTR	O14657	TOR1B
14055046	2	8278003	8600451	5.13765e+06	5.01447e+06	7.06582e+06	7.90219e+06	8943718	7975947	9964506	8853365	5339246	7.16173e+06	7.47397e+06	7123586	8.26777e+06	8440875	10470000	6.66223e+06	5263710	6.5924e+06	6.20038e+06	5.10383e+06	4113701	5832440	4.60517e+06	10180000	8735157	VAEEMTFFPR	O14657	TOR1B
14071906	2	3.83012e+06	5034563	3.8274e+06	2.47163e+06	4.11211e+06	5.53766e+06	6.89116e+06	5805744	4.7071e+06	5040276	3.81853e+06	5.15532e+06	4.0083e+06	6498304	7001445	6.49996e+06	5.23474e+06	3810739	2.9915e+06	3532738	3.93863e+06	1924075	1.22016e+06	3735836	2.01258e+06	5051117	4355546	NLIDYFIPFLPLEYR	O14657	TOR1B
14080468	2	8502328	6006863	4547258	4.65926e+06	8939681	6.70372e+06	7652818	5.84514e+06	11260000	11370000	7130721	9183963	9413846	8594266	6759686	6395956	6.4482e+06	4832825	3.88626e+06	7.07142e+06	5895782	2.59025e+06	4812135	7660401	5222173	7.6292e+06	13190000	DLEPVLSVGVFNNK	O14657	TOR1B
14057771	3	326501	1998689	1.1592e+06	351920	556835	1.85249e+06	788188	2.15315e+06	2.23606e+06	1.08304e+06	680710	2.24662e+06	1.26486e+06	2123408	2213173	3.47648e+06	1.90732e+06	3.07409e+06	2.01737e+06	2701203	1.14155e+06	3395895	2.76842e+06	901316	939835	1.28564e+06	1.26085e+06	KMDPSTC[160.0307]ASTGSVQWSR	O14672	ADAM10
14074181	2	1.62776e+06	1.44571e+06	1.4304e+06	1.48814e+06	860291	1.88707e+06	1.79604e+06	1.81301e+06	2.37152e+06	1.27143e+06	703575	1.89729e+06	1.52219e+06	1.75988e+06	1643630	3505833	2067337	2950455	1.91919e+06	1.97411e+06	1.87217e+06	4.56036e+06	2.16936e+06	2.44972e+06	1.22302e+06	1.65283e+06	1881703	AIDTIYQTTDFSGIR	O14672	ADAM10
14049038	2	5.53309e+06	3621265	5426710	3.82447e+06	4673269	6103714	6373529	6541122	8641859	4.91517e+06	4.6238e+06	6.77605e+06	4.32979e+06	7080376	6127633	7.0406e+06	6685621	5302701	5739317	6034044	4600646	5882114	4995284	6.78879e+06	3.94167e+06	5889053	4.60777e+06	MIDLSGNPVLR	O14735	CDIPT
14052753	2	1.81748e+06	2.19903e+06	2400484	2.92782e+06	2.40496e+06	1548306	1.62289e+06	1.07511e+06	1.47588e+06	1.98347e+06	2.16341e+06	1.28492e+06	1821702	937051	1.7819e+06	709263	1.46188e+06	2.5608e+06	2.42462e+06	1.09349e+06	1306114	1.84611e+06	1505365	2.55167e+06	2.09693e+06	994083	1066607	VSEQGLIEILK	O14737	PDCD5
14072046	3	5116700	5.01077e+06	6249915	4.88061e+06	6473997	8027792	8037535	6176104	5744019	6004428	5656090	6.23304e+06	3.82989e+06	5.49983e+06	8426286	7992111	6.53064e+06	8.11147e+06	7.37307e+06	7746649	6591521	9396629	5.96321e+06	6.29887e+06	4179376	7.00081e+06	7225044	ADIIVSELLGSFADNELSPEC[160.0307]LDGAQHFLK	O14744	PRMT5
14048264	2	4.07304e+06	4679870	3.39754e+06	4.99891e+06	6.08329e+06	3.30292e+06	3.64502e+06	2677324	3631295	4.1189e+06	4.12184e+06	2.37654e+06	2.83255e+06	2.53975e+06	2.65708e+06	2.27601e+06	2.49598e+06	2.36278e+06	3.41032e+06	2.00759e+06	2.84805e+06	3.4253e+06	3.60352e+06	2194711	4941146	27760000	23230000	LVEPGSPAEK	O14745	SLC9A3R1
14047441	2	3.35778e+06	3.44261e+06	3.32014e+06	3.97992e+06	4744755	3.26628e+06	3093981	2902346	3130810	4.27128e+06	2569918	2.27559e+06	2.79684e+06	2.17664e+06	1.5002e+06	1.83628e+06	1.80604e+06	2.69564e+06	2636415	1.62042e+06	2.7562e+06	3.36914e+06	2.87857e+06	1.99254e+06	4.01001e+06	1.61024e+06	2.13644e+06	LVEVNGENVEK	O14745	SLC9A3R1
14062497	2	6735038	10690000	8625648	9900463	11410000	10390000	9003816	9919667	7565418	10830000	7.78259e+06	4633969	5.19736e+06	5079967	5983865	6054549	4065165	7.12973e+06	8682957	7051912	7.78316e+06	9042053	6.64098e+06	4.52285e+06	5.73079e+06	6886084	5267288	SVDPDSPAEASGLR	O14745	SLC9A3R1
14071215	3	13020000	13270000	7821024	11910000	17020000	14320000	13490000	13540000	15080000	15990000	14610000	9950488	13060000	10510000	10500000	3.75826e+06	3.47993e+06	7.29753e+06	7.85432e+06	4.16397e+06	5176878	14020000	15480000	5.90896e+06	7.90455e+06	5063666	4.44862e+06	AQEAPGQAEPPAAAEVQGAGNENEPR	O14745	SLC9A3R1
14074059	2	8.35155e+06	13220000	7321484	11510000	15410000	16230000	12130000	12870000	12600000	11530000	9532795	6.06778e+06	7.50594e+06	8.09819e+06	10380000	7.75658e+06	6.76451e+06	8866953	11140000	7.52721e+06	5.81439e+06	10860000	9620532	6.71454e+06	11450000	5545409	3750954	LLVVDPETDEQLQK	O14745	SLC9A3R1
14054735	3	72530000	100200000	36150000	33350000	80720000	86680000	62800000	69120000	69190000	82140000	101000000	67180000	87820000	80200000	87100000	100800000	137500000	70700000	82280000	105800000	99580000	125200000	84620000	175700000	209300000	87350000	113100000	LYQQHGAGLFDVTR	O14773	TPP1
14061374	3	25310000	27680000	8647235	11210000	20090000	16670000	16010000	12860000	18310000	17270000	21240000	17210000	18370000	13650000	18550000	14860000	34300000	15400000	15090000	15140000	36020000	17110000	20630000	47520000	56010000	22020000	36790000	AYPDVAALSDGYWVVSNR	O14773	TPP1
14049470	3	29850000	31570000	14550000	12940000	33970000	33440000	28820000	31250000	28150000	30490000	48090000	33220000	30070000	27960000	36460000	48060000	40290000	27780000	43810000	41390000	35580000	50220000	39050000	54150000	73620000	41380000	40150000	ILSGRPPLGFLNPR	O14773	TPP1
14058411, 14060713	2, 3	42130000	52690000	22470000	24170000	48160000	52760000	47090000	49180000	42430000	50200000	47950000	41820000	49820000	40200000	48400000	72920000	64630000	41970000	58710000	59880000	47110000	73880000	60410000	87820000	81610000	58120000	54020000	LFGGNFAHQASVAR	O14773	TPP1
14048037	2	14050000	15420000	4806788	6.42458e+06	14060000	13120000	10890000	10090000	11290000	11250000	15890000	11010000	12210000	9041805	12530000	17320000	15150000	12890000	18780000	20010000	16830000	21760000	16380000	26700000	40060000	17040000	17420000	VNTELMK	O14773	TPP1
14071689	3	77690000	82730000	29770000	32790000	73210000	66840000	60760000	51180000	65220000	51760000	67310000	70700000	71460000	55050000	67730000	79990000	112100000	57180000	61430000	50070000	124700000	87470000	77300000	202100000	234300000	113500000	151700000	VPIPWVSGTSASTPVFGGILSLINEHR	O14773	TPP1
14081652	2	4.20537e+06	9928935	4157449	1.56885e+06	5157661	19550000	9029161	16430000	9436435	12110000	10790000	6855490	8434439	10180000	16520000	28680000	14650000	15610000	19360000	16090000	7.47157e+06	33700000	11180000	32940000	18170000	26890000	8894723	LYQQHGAGLFDVTR	O14773	TPP1
14077982	2	21880000	21890000	6756606	10150000	14160000	23400000	14990000	15030000	14810000	14210000	16920000	13840000	16350000	11740000	18730000	22990000	23170000	20460000	21670000	18550000	31200000	18670000	16710000	40090000	43560000	29870000	30660000	AYPDVAALSDGYWVVSNR	O14773	TPP1
14068575, 14068638	3, 4	98080000	143000000	54460000	54450000	130200000	131200000	112000000	94950000	107900000	106400000	177000000	113100000	127900000	113100000	130900000	148000000	172600000	133600000	142400000	229900000	182600000	220400000	165000000	353500000	324300000	145600000	205600000	GC[160.0307]HESC[160.0307]LDEEVEGQGFC[160.0307]SGPGWDPVTGWGTPNFPALLK	O14773	TPP1
14071984	4, 5	46500000	203200000	63690000	21680000	122600000	221400000	147500000	138200000	58180000	107900000	166200000	111000000	28350000	128900000	210600000	246900000	85640000	176300000	288900000	260200000	86930000	400900000	186600000	264200000	56950000	132700000	40560000	HQFRPTFPASSPYVTTVGGTSFQEPFLITNEIVDYISGGGFSNVFPRPSYQEEAVTK	O14773	TPP1
14046838	3	3.27926e+06	4.95649e+06	4916357	1.53388e+06	3.61388e+06	6.83159e+06	5.38236e+06	6.38011e+06	3.65462e+06	3.78843e+06	2.46176e+06	5525028	2.06038e+06	4181579	8031812	8397680	5.09486e+06	8.11582e+06	6380388	9800434	6.61117e+06	11600000	5.22382e+06	7363899	2.36671e+06	10730000	7200571	RPFGISALIVGFDFDGTPR	O14818	PSMA7
14045914	2	13640000	13870000	12750000	11020000	10760000	13140000	14340000	12320000	12510000	12140000	9722992	14720000	13910000	15440000	13140000	15350000	15440000	14950000	12540000	16300000	13250000	15740000	16080000	16310000	11150000	13410000	17600000	ALLEVVQSGGK	O14818	PSMA7
14054724	3	12710000	10240000	10270000	7505098	8.2446e+06	11210000	10570000	10620000	10590000	9882472	7811297	9428212	9579190	13470000	12170000	13470000	9198152	10740000	9678254	13220000	13050000	13480000	13570000	10220000	8433945	13280000	12230000	LYQTDPSGTYHAWK	O14818	PSMA7
14080282	2	14110000	10800000	8544902	7842840	7855192	10130000	8408435	10400000	12990000	7.85834e+06	9185731	13570000	9824387	16470000	12330000	10190000	15890000	9908557	8503009	11810000	10970000	11560000	11010000	12700000	9118514	12830000	13420000	NYTDEAIETDDLTIK	O14818	PSMA7
14073618	3	47930000	24970000	35000000	30020000	31250000	28900000	39510000	27410000	33380000	27750000	25430000	25250000	26470000	33420000	23900000	29250000	38050000	31110000	26540000	51890000	55130000	26640000	30220000	40080000	33740000	39580000	47720000	AITVFSPDGHLFQVEYAQEAVK	O14818	PSMA7
14071046	2	2.57544e+06	1.95174e+06	1.04603e+06	1252079	1.27766e+06	3.21749e+06	2549382	2.96622e+06	1.74401e+06	2.69742e+06	1.07115e+06	1.54354e+06	1.25741e+06	3.11206e+06	3234694	5094885	1.77736e+06	3.21096e+06	3812272	2.60597e+06	3378983	4272452	3.40264e+06	3572996	996503	4.36269e+06	2.08867e+06	LYQTDPSGTYHAWK	O14818	PSMA7
14074227	2	22390000	15160000	16570000	12480000	12960000	16780000	22110000	18700000	28360000	19320000	18630000	22560000	17980000	26880000	17990000	23740000	17330000	22690000	17650000	27780000	21040000	30510000	21790000	25690000	18480000	30230000	31460000	LTVEDPVTVEYITR	O14818	PSMA7
14052139	2	2.12518e+06	5812245	4647948	1.95389e+06	3.65923e+06	6198181	5.56787e+06	3.97209e+06	4877227	5958402	3160867	4511000	3166684	4.81785e+06	6440450	6330447	1.30529e+06	3513300	3290158	3.56446e+06	1.76367e+06	5787291	4.09203e+06	4102691	2969624	3161390	1.65126e+06	TAAANAAAGAAENAFR	O14828	SCAMP3
14075365	2	4703180	4.528e+06	4037949	3.01048e+06	2.87981e+06	5056898	4420372	3.16407e+06	4.19222e+06	5044348	2.67846e+06	4508628	3.52621e+06	4246299	4.59119e+06	7.94431e+06	5356359	4.28378e+06	4028867	4.02599e+06	3.08993e+06	4735082	4.28449e+06	4.0829e+06	3.24794e+06	3779342	2.83378e+06	AQQEFAAGVFSNPAVR	O14828	SCAMP3
14078813	2	2.90283e+06	2.4476e+06	1.22673e+06	957812	712024	1.88238e+06	1.36458e+06	1.34946e+06	1.88968e+06	1.88985e+06	632377	1.35209e+06	1646330	1.78388e+06	1.57005e+06	3.24348e+06	3020875	1.51742e+06	1.08699e+06	2356789	3062133	1.50928e+06	1.65486e+06	2.9195e+06	1.73727e+06	2.99765e+06	2698374	DQADEAQYC[160.0307]QLVR	O14874	BCKDK
14081305	3	1.18089e+06	1.72254e+06	1.23812e+06	401805	344451	1.56859e+06	1.87344e+06	1.16643e+06	1.15045e+06	614874	810144	1.24811e+06	431335	1.12668e+06	3.54093e+06	4263693	3.03067e+06	1621260	1972064	3.18088e+06	3000903	2.24508e+06	750641	2874329	302331	3755691	2.05848e+06	ATMESHLDTPYNVPDVVITIANNDVDLIIR	O14874	BCKDK
14059562	2	7166955	7466559	5.78614e+06	9727584	9264823	8696896	7.95099e+06	9095910	8.05806e+06	9797031	8098418	7.6261e+06	8797230	10330000	12010000	6511940	5.67963e+06	7189026	8640767	6765575	7.33404e+06	7809378	5297536	5.27577e+06	7509491	4.17758e+06	5798085	SPC[160.0307]QTDVLR	O14879	IFIT3
14046029	3	16990000	27190000	18850000	27590000	37470000	27980000	23940000	29870000	26870000	30220000	37800000	23200000	30780000	34250000	29710000	13260000	21740000	18120000	21850000	14600000	16100000	17520000	17650000	13990000	17660000	9279494	9398384	SEDTAVQHGLEGLSISK	O14879	IFIT3
14055379	2	3.16505e+06	3.18699e+06	2686064	4534416	4298323	4.37553e+06	4.33523e+06	4.57098e+06	3.9488e+06	4.62286e+06	5668174	3.95174e+06	5.18262e+06	5017390	5558791	3222443	529510	5.1041e+06	6044053	2.84124e+06	4.02629e+06	3.75607e+06	2.90347e+06	1.7652e+06	4.09959e+06	2.01853e+06	3.15295e+06	QNGDLLQAAK	O14879	IFIT3
14054218	2	3.52967e+06	4485099	5.90487e+06	8229379	8250047	6.66104e+06	4.93824e+06	7535083	5.06948e+06	6586907	6911569	5.39112e+06	5872356	6482356	6.90448e+06	5596580	5203692	6809662	6.33198e+06	6.78757e+06	4946111	5240967	4308339	3397230	6.08102e+06	4626058	3.81829e+06	ATMYNLLAYIK	O14879	IFIT3
14056867	2	3.80268e+06	3.85509e+06	3.46336e+06	4583174	5180917	4.31901e+06	3.92903e+06	5.02547e+06	4.93868e+06	4.79679e+06	6287407	4009646	5.3688e+06	5.55889e+06	5744026	3.74728e+06	3.33662e+06	4.61824e+06	4626336	3.71218e+06	4.61198e+06	3.4827e+06	3.51533e+06	2.84797e+06	3.80658e+06	2.95873e+06	2845587	QYAMDYSNK	O14879	IFIT3
14055675	2	7.83922e+06	9063720	8.34854e+06	11490000	13530000	9930511	9734529	14660000	10100000	15000000	13500000	10750000	14260000	15580000	12230000	9440691	8.36544e+06	10170000	10490000	8939157	9964080	9039204	8504191	5860057	8.15694e+06	6470878	7.39542e+06	LSDAQIYVDK	O14879	IFIT3
14053642	2	2.6643e+06	4262959	3.21047e+06	5607158	5174013	4.47758e+06	3217640	5328447	3.80009e+06	5.13292e+06	5.35955e+06	3.64126e+06	7596711	6679298	5022331	3.39e+06	2846830	4648277	3.74609e+06	2.91433e+06	3.48812e+06	3.01273e+06	3.27043e+06	2.45696e+06	2.29296e+06	2.23539e+06	2.80376e+06	QFSTDVLK	O14879	IFIT3
14069277	2	14540000	10970000	13610000	18740000	18280000	12710000	14220000	16220000	15570000	15900000	15900000	12440000	19540000	14780000	15540000	10800000	10230000	12100000	12760000	13030000	12430000	9513204	9555305	9373621	12000000	9478726	11930000	VC[160.0307]NQIEFLNTEFK	O14879	IFIT3
14076912	2	1.40825e+06	3.13519e+06	912365	1.5594e+06	1.90565e+06	4.40977e+06	2.68641e+06	5.37169e+06	3522635	2120078	3.58038e+06	1.89665e+06	2.11327e+06	3.75232e+06	5.41442e+06	3010536	1.92358e+06	2.1677e+06	4139102	1.59878e+06	874735	2.72293e+06	1.32713e+06	1.98081e+06	859706	1.77031e+06	407279	SEDTAVQHGLEGLSISK	O14879	IFIT3
14075092	2	2.18531e+06	3040207	2021975	3.4827e+06	3.14471e+06	4.11957e+06	3.50838e+06	5.90428e+06	2931745	6056433	3.07523e+06	2.6209e+06	3548185	4164259	5149102	5784568	1.75926e+06	4149440	5294363	4865860	4455495	3.26524e+06	3.22333e+06	3.68796e+06	2.36225e+06	3.53041e+06	2.49439e+06	HLDGNNEAALEC[160.0307]LR	O14879	IFIT3
14083989	3	2.71195e+06	3.93167e+06	4.02149e+06	4.35095e+06	6548840	5847860	4978643	5342381	5.05943e+06	5726968	5152095	4.08962e+06	3.92754e+06	4696565	5.4016e+06	1.45275e+06	2.98279e+06	3.60422e+06	4.27125e+06	2.49316e+06	4274534	2.85161e+06	3130612	3217785	3.77387e+06	1225822	1.96863e+06	DAPSGIGSIFLSASELEDGSEEMGQGAVSSSPR	O14879	IFIT3
14069352, 14083417	2, 3	9096155	11680000	12380000	17530000	16270000	14360000	13290000	19610000	13360000	14350000	17440000	13870000	17520000	18530000	17740000	11410000	10560000	11050000	13140000	12510000	11030000	10170000	8.1882e+06	7.03737e+06	10910000	7703627	8120313	GLNPLNAYSDLAEFLETEC[160.0307]YQTPFNK	O14879	IFIT3
14068450	3	10660000	13750000	13890000	17250000	18840000	21080000	16050000	27270000	20460000	20300000	17440000	15290000	18760000	22230000	19460000	14830000	14130000	16220000	18120000	13580000	12300000	12600000	11790000	9683774	14090000	9662807	9471338	VLESTPNNGYLYHQIGC[160.0307]C[160.0307]YK	O14879	IFIT3
14071159	2	16950000	19430000	16220000	23170000	15330000	19440000	19520000	26090000	17930000	23980000	25220000	19750000	27900000	27330000	21470000	18320000	16490000	20390000	17120000	14040000	17360000	18120000	15530000	14450000	13360000	17120000	23740000	QAIELSPDNQYVK	O14879	IFIT3
14070875	3	21430000	19850000	19980000	26970000	29290000	23980000	23680000	28110000	23740000	30150000	25100000	21820000	27210000	22940000	28450000	14780000	17690000	24680000	23040000	21850000	23460000	13510000	14630000	14590000	18260000	13260000	16480000	DQPQNVSENLLPQNAPNYWYLQGLIHK	O14879	IFIT3
14049390	2	93870000	84030000	75030000	45310000	46470000	59690000	56510000	49010000	56390000	44560000	32080000	80520000	49660000	77110000	68970000	91580000	97100000	60180000	42760000	113100000	92260000	48690000	44760000	58610000	44170000	97630000	101200000	IASGLGLAWIVGR	O14880	MGST3
14068366	3	1070000000	349100000	564200000	464400000	381000000	383000000	629100000	349900000	639600000	440400000	271300000	307300000	364200000	393900000	198100000	460300000	756100000	339800000	289800000	748400000	881200000	153700000	308600000	305100000	226800000	854900000	882100000	VEYPIMYSTDPENGHIFNC[160.0307]IQR	O14880	MGST3
14073405	2	173300000	106500000	116200000	91600000	67900000	91900000	111000000	87400000	135200000	80460000	67470000	117000000	94730000	157300000	90580000	112100000	163700000	57870000	50250000	150800000	171600000	45720000	62850000	118400000	72050000	170200000	177400000	VLYAYGYYTGEPSK	O14880	MGST3
14083805	3	3258977	2393019	1.00797e+06	708863	1.03137e+06	683502	823552	707956	736481	423016	669727	1961883	1.31951e+06	1.31636e+06	520461	525852	739712	673069	437222	1.06878e+06	622220	1.43226e+06	727243	318539	487697	390340	866068	AHQNTLEVYPPFLFFLAVGGVYHPR	O14880	MGST3
14068560	3	74530000	25460000	35160000	30740000	15820000	14530000	43150000	12840000	26060000	17320000	20160000	26140000	28030000	39270000	12940000	27360000	37610000	22490000	14820000	31620000	43650000	6.52396e+06	13440000	14750000	8397350	39970000	55110000	VEYPIM[147.0354]YSTDPENGHIFNC[160.0307]IQR	O14880	MGST3
14081473	2	6672728	7.91462e+06	4.90696e+06	5.16882e+06	6334982	5837471	4997648	6296139	6.28547e+06	5.57322e+06	9254030	5.75152e+06	5.20297e+06	7.84429e+06	5.2192e+06	3060000	4.10063e+06	5.28522e+06	5.3993e+06	3.39356e+06	4.61542e+06	4719593	4.54786e+06	4789813	6123447	3265407	4.28926e+06	VSEGGPAEIAGLQIGDK	O14907	TAX1BP3
14053013	3	2592989	4.81692e+06	3.24679e+06	3.65221e+06	5.54126e+06	3.42644e+06	3.82444e+06	3.42591e+06	3.23751e+06	3.58366e+06	2.94186e+06	1.90598e+06	3.77371e+06	3.51154e+06	3383486	2.1993e+06	3.37298e+06	3.33679e+06	2435885	1.82305e+06	4.04292e+06	1.54203e+06	2847034	2.6257e+06	3294700	2.57856e+06	2.33359e+06	TC[160.0307]QVLEALNVLVNRPNIR	O14933	UBE2L6
14058854	2	2.43775e+06	3.98795e+06	2.57147e+06	3.89441e+06	4330419	3.53614e+06	2.9187e+06	3.85638e+06	2.62262e+06	4.34624e+06	4.0868e+06	2.34451e+06	5071021	4554250	2.7101e+06	2.18624e+06	1908720	3.36466e+06	3.89527e+06	2.92145e+06	3.53471e+06	1.88714e+06	2.6746e+06	2.57999e+06	2.88576e+06	1.75255e+06	1.71362e+06	NAEEFTLR	O14933	UBE2L6
14061702	3	253268	2.43868e+06	2.68201e+06	1.83551e+06	3.73198e+06	4.1383e+06	2.30928e+06	3.17386e+06	2.15016e+06	3292954	3816331	1.85634e+06	1.94625e+06	3.11856e+06	4.37637e+06	1905031	717666	3303985	4.66708e+06	1.83261e+06	520093	3.46764e+06	1755550	471492	1.58917e+06	902839	516763	MDLADLLTQNPELFRK	O14933	UBE2L6
14084997	2	756416	615905	401321	257030	1.08216e+06	479466	791096	547160	721445	605225	614194	446925	841797	605477	796702	261512	542267	478460	336104	198979	1.47463e+06	342624	257505	875029	608541	586068	621823	MDLADLLTQNPELFR	O14933	UBE2L6
14044490	2	74270000	54920000	101300000	126900000	148900000	86830000	118800000	89370000	92530000	110500000	114300000	46380000	78290000	55240000	45470000	49230000	67770000	80550000	96250000	73230000	76570000	40100000	78400000	61400000	105600000	77560000	64030000	GNFNYIEFTR	O14950	MYL12B
14045230	2	104700000	127500000	81370000	145200000	141000000	93580000	104300000	96550000	118000000	93720000	81950000	76990000	92450000	75400000	83370000	40840000	105400000	79110000	66570000	37280000	85430000	36920000	66180000	91760000	106300000	96990000	86190000	FTDEEVDELYR	O14950	MYL12B
14049646	2	47810000	38450000	34150000	62680000	56010000	23530000	32750000	36980000	38280000	42110000	36450000	25070000	46470000	34630000	27420000	19720000	38080000	32160000	25940000	13580000	36450000	16940000	27110000	36180000	50020000	27690000	36430000	ELLTTMGDR	O14950	MYL12B
14056286	2	18000000	12810000	27550000	49520000	32920000	31600000	34910000	37680000	26520000	28880000	35800000	41060000	36820000	21180000	28320000	28300000	21170000	30640000	40870000	22460000	20900000	15510000	26660000	19530000	28790000	42710000	28890000	EDLHDMLASLGK	O14950	MYL12B
14055075	3	8413939	6.41546e+06	5629659	8.0077e+06	6773985	3.87848e+06	7297406	4.10335e+06	4.44329e+06	5.09732e+06	7071897	5653824	5904431	6.2754e+06	4076229	3078330	4793322	5.83016e+06	5.49977e+06	5.06823e+06	4.15224e+06	4.25242e+06	3.569e+06	4339978	5691751	4633562	4210701	ATSNVFAM[147.0354]FDQSQIQEFK	O14950	MYL12B
14053487	3	61040000	64940000	74070000	113500000	119700000	73690000	78240000	81380000	66120000	93040000	118200000	67020000	76240000	52980000	57330000	36160000	57730000	63110000	74960000	66820000	67590000	78380000	61930000	49140000	97450000	34540000	54930000	ATSNVFAMFDQSQIQEFK	O14950	MYL12B
14065474	1	673648	453837	886201	829343	2.19789e+06	1.11896e+06	1.09167e+06	1.76611e+06	1.14198e+06	1757803	1314514	604019	917820	504561	1.39036e+06	862441	574379	2.31465e+06	2.46485e+06	1.32053e+06	1061289	365795	1.22599e+06	829423	2230528	1.17189e+06	826097	DGFIDK	O14950	MYL12B
14050592	3	9974204	23300000	65510000	38440000	72810000	88330000	69540000	92700000	41960000	65650000	139700000	41140000	37580000	43670000	68220000	60900000	19060000	72840000	107200000	91140000	16430000	40600000	51980000	18280000	36940000	27350000	16540000	EAFNMIDQNRDGFIDK	O14950	MYL12B
14054190	2	70710000	100700000	106300000	158600000	142800000	118400000	102600000	126800000	90510000	149300000	148500000	77970000	118000000	99680000	111600000	81460000	63610000	122300000	129700000	72990000	76150000	114200000	119900000	73200000	87070000	74650000	66720000	LNGTDPEDVIR	O14950	MYL12B
14077079	3	1.39483e+06	3.34802e+06	3.43325e+06	2.44671e+06	3.31011e+06	3.43514e+06	2.31223e+06	4253390	1.97999e+06	3612915	1.65568e+06	2.06274e+06	586151	2.85954e+06	3.2184e+06	2.13227e+06	1.74644e+06	5278000	5.30931e+06	949668	830480	1369381	822035	2.95579e+06	510937	1.04695e+06	343069	NPTDAYLDAMM[147.0354]NEAPGPINFTMFLTMFGEK	O14950	MYL12B
14072231	3	2.93199e+06	8637334	8.00548e+06	8260567	7.35834e+06	6.56044e+06	8631658	9581451	4380775	9100552	3084867	4.5698e+06	1.58676e+06	5491692	5451661	5078226	5.48836e+06	12130000	13970000	2.41725e+06	1.99157e+06	2504447	1092000	6973528	1.14388e+06	1.68512e+06	1.28576e+06	NPTDAYLDAMMNEAPGPINFTMFLTM[147.0354]FGEK	O14950	MYL12B
14075871	3	1.52769e+06	3.44928e+06	3.24332e+06	3.24861e+06	2.84041e+06	2.85354e+06	3.09876e+06	4.7137e+06	1.95706e+06	3382270	1.59424e+06	1.78214e+06	818310	2.45152e+06	1809956	2.10927e+06	1.59004e+06	4.8808e+06	5285204	1.18657e+06	1117392	1.45977e+06	840353	2.35466e+06	518508	1.00997e+06	527839	NPTDAYLDAMMNEAPGPINFTM[147.0354]FLTMFGEK	O14950	MYL12B
14084094	3	1.14665e+06	2.32886e+06	1.58677e+06	3.49203e+06	1.64434e+06	1.19301e+06	4641234	1.72506e+06	938104	3.27182e+06	781366	1.49299e+06	418904	2.29688e+06	1.11518e+06	843475	2.27552e+06	3.34312e+06	2.95287e+06	724855	537859	771988	424853	1.67291e+06	568277	631503	674094	NPTDAYLDAM[147.0354]M[147.0354]NEAPGPINFTMFLTMFGEK	O14950	MYL12B
14067703	3	2.04159e+06	1968280	2.04427e+06	1.6858e+06	2.13042e+06	2.91321e+06	2.98095e+06	1.99851e+06	2253272	2198465	1.55317e+06	1.53625e+06	1.59329e+06	1.39929e+06	2.85175e+06	3.91225e+06	2.84926e+06	2.36631e+06	2.05359e+06	3.04434e+06	3.56549e+06	3096413	2.09592e+06	2.25287e+06	2.06747e+06	2.08499e+06	2.19895e+06	NPHVALYALEVMESVVK	O14964	HGS
14049808	2	217032	307951	296192	101113	312885	474438	419850	391114	461124	432586	399386	281781	313884	416565	489111	652297	303190	472643	869663	624884	277756	638712	449262	306618	180616	514330	191436	NC[160.0307]GQTVHDEVANK	O14964	HGS
14064068	2	794577	1.39264e+06	1.16581e+06	1.02179e+06	986612	1.55594e+06	1242511	1.23394e+06	830670	1.4104e+06	1.72431e+06	1.03828e+06	1.16108e+06	1.10776e+06	1.99515e+06	1.94408e+06	887779	1061422	1661399	1.14399e+06	684883	1917670	960632	841258	731852	736447	509891	RLYYEGLQDK	O14964	HGS
14067128	2	524498	643279	426856	383855	616973	984635	512800	675421	484330	1082449	542759	570070	495268	639008	995964	879306	340293	620835	1312095	592072	481910	1.00481e+06	863049	611981	823948	396007	356588	KQEYLEVQR	O14964	HGS
14080165	3	742370	1.04685e+06	1195411	631835	659892	518805	1.75123e+06	1.00841e+06	422635	1.09016e+06	604075	1.02643e+06	271491	860886	956277	522878	1120398	1.29654e+06	1.39945e+06	464393	571984	495125	66032.7	784184	29980.2	133072	145258	SITNDSAVLSLFQSINGM[147.0354]HPQLLELLNQLDER	O14964	HGS
14061015	2	1.34671e+06	1.13036e+06	776134	784211	834217	947927	1.16185e+06	878984	985942	1.09514e+06	339857	684938	664716	895077	778412	892646	994644	680938	492039	620023	992697	749902	690018	1.11764e+06	936403	848547	719156	VETC[160.0307]GC[160.0307]AEGYAR	O14972	DSCR3
14076937	3	2.69412e+06	2891081	2.61597e+06	1.55976e+06	1.85779e+06	3.69371e+06	4.32881e+06	3.32424e+06	3.01524e+06	3.05117e+06	1.56009e+06	3.01017e+06	2.05604e+06	2.83756e+06	3.13137e+06	4540288	4195677	2.1106e+06	2.37333e+06	5234648	4156194	3.58452e+06	2.07331e+06	3.90685e+06	3.25785e+06	3.13631e+06	3643208	GHLNSTNC[160.0307]VITQPLTGELVVESSEAAIR	O14972	DSCR3
14070821	3	4.34923e+06	4094860	4552429	5136774	5330345	3633457	3.88802e+06	3.86193e+06	3.34527e+06	3.94231e+06	5836039	3488680	4716027	3.33688e+06	3.34805e+06	2.8794e+06	3.5177e+06	3.67601e+06	4446348	2.11261e+06	3299836	3.4936e+06	3.32121e+06	2907957	4964202	1.95369e+06	3.17171e+06	VGQTAFDVADEDILGYLEELQK	O14974	PPP1R12A
14079846	2	109934	167330	110419	154375	160816	98120.8	81285.9	111496	102884	163641	136145	91191.3	137933	107934	181803	35455.6	59011.5	58306.8	44283.4	49350.7	58673.9	60523.2	151748	33739.6	100767	0	31642.1	ITTGSSSAGTQSSTSNR	O14974	PPP1R12A
14052661	3	1.82461e+06	1525014	1.6039e+06	844847	1.25503e+06	2.1139e+06	1.92212e+06	1.76544e+06	1.46923e+06	1.16234e+06	1.00455e+06	2.12001e+06	1.20303e+06	1.7518e+06	2.78845e+06	3334787	2.04684e+06	2553385	1.71334e+06	2.44534e+06	2.86205e+06	2261518	1.26148e+06	1.65737e+06	1.61841e+06	2.45071e+06	2.69632e+06	LSIAEVVHQLQEIAAAR	O14976	GAK
14080982	1	6304001	4037715	5522493	5.4751e+06	11010000	5739251	3745584	8534258	4.31926e+06	10110000	9139123	5.82594e+06	7.45053e+06	3.43201e+06	7.6717e+06	7.98142e+06	2072249	7.99875e+06	20860000	4405227	1.20095e+06	9318248	11910000	4.36677e+06	9629569	10690000	2.69103e+06	NNIEDVR	O14976	GAK
14060089	2	7.55158e+06	11100000	10010000	10190000	12490000	11420000	11710000	9615094	10120000	10420000	8616892	6700378	6.56165e+06	7035586	11190000	8850188	8382214	11360000	13000000	10330000	6.97784e+06	16290000	10310000	6.15044e+06	10660000	5803812	5737508	GFGFVLFK	O14979	HNRNPDL
14054903	3	7250209	9033370	10140000	12450000	14420000	9907159	8.28865e+06	7598073	7472157	8715730	8202608	7313041	9487429	5939650	7787422	5973141	6892009	8032775	8763688	6950808	7387421	11140000	7625691	6246135	10700000	4.3502e+06	6604442	EYFGAFGEIENIELPMDTK	O14979	HNRNPDL
14056264	2	17980000	36270000	26620000	29660000	32630000	33360000	31620000	27330000	27230000	38480000	23900000	18760000	20970000	19750000	22630000	25090000	17790000	29140000	32820000	28230000	18590000	35850000	37410000	21580000	23300000	20900000	18470000	FGEVVDC[160.0307]TIK	O14979	HNRNPDL
14056177	2	4.77268e+06	6.70065e+06	8.22903e+06	9165106	11420000	8419393	6.45216e+06	6249871	5.95005e+06	7603836	9677752	6.24504e+06	4970589	4.52637e+06	9681847	3.80683e+06	6.28663e+06	6338315	6.74058e+06	6.31003e+06	5.34308e+06	4806490	5922870	4881792	8408905	4.19407e+06	5.2166e+06	MFIGGLSWDTSK	O14979	HNRNPDL
14075648	2	2656575	2959134	2.89881e+06	3.60942e+06	3.55367e+06	3.99823e+06	3.01816e+06	2.51372e+06	2523771	2930051	2466113	2.79558e+06	2994771	2150707	2985505	2.03241e+06	2.29636e+06	2684650	3.86203e+06	2525112	2.70947e+06	4389039	2.57028e+06	1.83078e+06	3.17844e+06	2.3336e+06	2.75374e+06	EYFGAFGEIENIELPMDTK	O14979	HNRNPDL
14076027	2	18600000	17960000	15230000	23440000	21270000	20580000	14400000	18300000	16520000	17370000	19230000	13500000	14140000	16120000	14600000	11820000	14840000	15610000	17510000	11580000	11770000	17720000	17810000	13780000	17410000	15730000	10880000	VFVGGLSPDTSEEQIK	O14979	HNRNPDL
14062605	3	2.14368e+06	1.92338e+06	2.46891e+06	1.54531e+06	2.06457e+06	3.10064e+06	2.41068e+06	2265592	2.31655e+06	1.74801e+06	1.46092e+06	2539282	1.86855e+06	2118223	2.47187e+06	2.86771e+06	2.74643e+06	2.5418e+06	1.99467e+06	2.8599e+06	3.08749e+06	3.13825e+06	2.44913e+06	2502912	2.48906e+06	2880259	2.85541e+06	YMLLPNQVWDSIIQQATK	O14980	XPO1
14057669	2	1.14787e+06	1.44766e+06	1677108	977978	1.20489e+06	1.89517e+06	2.15085e+06	1.58275e+06	1.72947e+06	1.083e+06	889220	1.98315e+06	1320809	1.43166e+06	465934	1.82994e+06	2.12094e+06	1.79135e+06	2.10608e+06	1.43387e+06	1.79842e+06	792062	1.64588e+06	1.92125e+06	1.38855e+06	1.60462e+06	1.95734e+06	LNMILVQILK	O14980	XPO1
14059631	2	1.71604e+06	464764	1079771	672940	859187	504616	1.19852e+06	364929	741609	422846	220791	389063	233150	395396	255404	581760	982624	600515	492506	42293.1	1.31489e+06	511502	486298	1.15011e+06	901083	873133	1.24459e+06	LVLDSIIWAFK	O14980	XPO1
14048796	3	2.69789e+06	7406177	4273239	3.03777e+06	3.34831e+06	6.27965e+06	5590682	5.32186e+06	6875098	3920868	3.46686e+06	6.58798e+06	4.8999e+06	6465674	5.80518e+06	5.17343e+06	8934781	5.84001e+06	4.08235e+06	3610852	3.73194e+06	5.11364e+06	6141364	4.72982e+06	3.99645e+06	3.7276e+06	4351689	MAKPEEVLVVENDQGEVVR	O14980	XPO1
14051390	2	2.78045e+06	2539337	2.1766e+06	1.87485e+06	1.6575e+06	2567658	2413705	2.22129e+06	2.68357e+06	2.60222e+06	1.72595e+06	2.56505e+06	2.26633e+06	2.6656e+06	2133413	3331122	2.83456e+06	2.84031e+06	2.55894e+06	2.64198e+06	2.81468e+06	3.69143e+06	3022656	2.75512e+06	1976712	2.30769e+06	2.78171e+06	DTDSINLYK	O14980	XPO1
14061607	3	3.6796e+06	4620763	4.42089e+06	2.60903e+06	2.50287e+06	4796828	3.90421e+06	3.63128e+06	4.47613e+06	3.79881e+06	3.21835e+06	4.44497e+06	3.58417e+06	3.61041e+06	4493034	3704199	4889556	3869026	4.08437e+06	4.65018e+06	4529646	6903766	4.64904e+06	5.38146e+06	3.6467e+06	2.48368e+06	3.76245e+06	ETLVYLTHLDYVDTER	O14980	XPO1
14079439	2	1.19386e+06	1.07194e+06	1.06054e+06	934505	899025	2.059e+06	1.06808e+06	1.30861e+06	1.11351e+06	881636	666824	1.50328e+06	1.21831e+06	1.36292e+06	1.54378e+06	1.88535e+06	1.34754e+06	1.41556e+06	1.24603e+06	1.64098e+06	1.55464e+06	1.97297e+06	1.2335e+06	1.38037e+06	1.169e+06	1743887	1.69343e+06	YMLLPNQVWDSIIQQATK	O14980	XPO1
14069967	3	6365149	4.32478e+06	7724925	4.88441e+06	4329747	5642081	6.77832e+06	5.25425e+06	6246507	4879643	4.94714e+06	7618308	7822629	7.34642e+06	4854409	6.72499e+06	6.5448e+06	5578588	4.40138e+06	6.62262e+06	8307859	5.4907e+06	7.41232e+06	6.84924e+06	7.72776e+06	7.44166e+06	8.27416e+06	ISTSLNPGNPVNNQIFLQEYVANLLK	O14980	XPO1
14078933	2	2.13626e+06	2.30797e+06	2.21367e+06	1.39351e+06	2.15722e+06	3.51329e+06	3550383	2.62601e+06	2.45874e+06	2244644	1.62509e+06	3.03783e+06	2.49634e+06	2.92451e+06	2.54673e+06	3.53399e+06	3.27839e+06	3323043	3314790	2.93774e+06	2.94122e+06	3.11906e+06	2.66426e+06	3.11666e+06	2.29429e+06	3.56292e+06	2.40605e+06	LFVTGLFSLNQDIPAFK	O14980	XPO1
14069318	3	12740000	13260000	9925757	9420082	10150000	12050000	11860000	8828683	12010000	9433006	7.84189e+06	10720000	8.33772e+06	11620000	11820000	9577454	12900000	12940000	8.2481e+06	12360000	13100000	15840000	8600713	14800000	10810000	11180000	14770000	LDINLLDNVVNC[160.0307]LYHGEGAQQR	O14980	XPO1
14085997	2	1.5882e+06	776176	1.55632e+06	1.14091e+06	1.03267e+06	514357	1.7359e+06	557287	1.36447e+06	705477	549371	516635	564258	641935	358095	832400	1.30914e+06	503617	341241	274373	1.38946e+06	489326	911256	1798368	1.125e+06	999478	1.62414e+06	FLNWIPLGYIFETK	O14980	XPO1
14083787	3	6127158	5.03926e+06	5135325	3445264	3.6724e+06	5.81028e+06	5746899	4546335	6.02373e+06	4.47134e+06	3.93215e+06	6.25597e+06	5.51557e+06	6314961	6760408	5.53533e+06	5.81736e+06	4.40974e+06	3450422	4925479	6904787	6675542	5.70444e+06	5876406	4458362	5023277	5.78669e+06	SNDPQMVAENFVPPLLDAVLIDYQR	O14980	XPO1
14057987	2	339677	351350	346507	337203	357086	511542	584537	430411	530722	424673	226463	328092	303684	389949	535046	741045	595163	576945	593059	746128	566475	596646	315958	538105	487120	630180	508357	MPAASTC[160.0307]C[160.0307]GDEK	O15027	SEC16A
14075589	3	863393	2.1396e+06	1.86104e+06	1.18288e+06	1.88204e+06	2271920	1.94285e+06	1.88639e+06	2.24422e+06	1.72852e+06	1.74653e+06	2.05368e+06	2.34534e+06	2.51865e+06	3610174	2.8484e+06	1.99839e+06	2026419	2.02446e+06	2643225	2.33837e+06	2.81822e+06	2.07089e+06	2.38825e+06	2.02914e+06	2.73254e+06	2.36928e+06	SILTQPHLYSPVLISQLVQMASQLR	O15027	SEC16A
14076777	3	1.12216e+06	1.73692e+06	590610	443159	2.26608e+06	1.43591e+06	950337	1.25567e+06	1.13491e+06	1.47437e+06	1.16448e+06	824312	999388	1.04189e+06	999001	215466	320600	827328	679042	504926	729617	1.43996e+06	733520	277051	1.55442e+06	58443.2	90395.1	AGSALPGFANSPAGSTSVVLVPPAHGTLVPDGNK	O15027	SEC16A
14082572	3	3552107	3.94146e+06	3.42918e+06	3118492	4202182	2.64638e+06	3.21259e+06	2.40364e+06	3.15464e+06	3116840	3.30333e+06	3.68245e+06	4.19244e+06	3.31826e+06	3750428	2.4014e+06	3.04517e+06	3.11026e+06	3.04331e+06	3847612	3726499	2.82882e+06	3.05857e+06	3804451	4.08333e+06	2.61639e+06	7380046	LGGTALAQC[160.0307]FSQLGEHPPDLDLPENLVR	O15067	PFAS
14085788	2	1.12675e+06	1.98628e+06	1125111	1.50098e+06	872380	1.00096e+06	601914	970051	829429	1.12606e+06	981697	516680	879277	630717	909008	953217	1.23284e+06	1.17283e+06	1.00995e+06	696674	440858	1.16196e+06	1.09774e+06	789069	1150259	1.16232e+06	862893	FLPMFLSDNPNPK	O15118	NPC1
14047606	3	11600000	9347486	10340000	9842122	7929233	7788887	9190191	4772322	8.02066e+06	7081316	7577966	12210000	10210000	11100000	10270000	7.95494e+06	16850000	6.39019e+06	4.64035e+06	6.98787e+06	8622209	6.26335e+06	7.99631e+06	9987048	8733917	5.54084e+06	7.63425e+06	TGASFQQAQEEFSQGIFSSR	O15127	SCAMP2
14070646	2	3.3873e+06	3.02643e+06	2.53317e+06	2.27371e+06	1.95923e+06	4.75316e+06	3.98349e+06	2.52765e+06	3163642	2529428	2178904	5022543	3.4971e+06	4.70055e+06	4.95455e+06	6.2625e+06	3.91044e+06	3694254	3.43787e+06	4.98337e+06	3.39533e+06	5.55461e+06	3272701	3052970	2.6297e+06	3.5791e+06	3.52598e+06	TGASFQQAQEEFSQGIFSSR	O15127	SCAMP2
14081410	2	947347	975925	976828	957137	873129	527448	1657794	1032090	1.48525e+06	936443	885413	1.27396e+06	997284	1655442	989908	1.22158e+06	1.5384e+06	1.03463e+06	1.68736e+06	1.23866e+06	1.40951e+06	1.55286e+06	1.12136e+06	874896	1.24683e+06	1.03274e+06	1.8242e+06	IVQVALNGLENILR	O15131	KPNA5
14081753	3	71457.8	615476	301430	200265	253799	733696	550274	736695	630270	578107	207950	396030	261126	275010	736601	998589	679232	788664	598545	972875	482248	1.08477e+06	553397	553160	250280	530914	432892	AVGNIVTGDDIQTQVILNC[160.0307]SALPC[160.0307]LLHLLSSPK	O15131	KPNA5
14045133	2	54850000	68490000	44680000	36360000	28890000	47530000	61710000	51470000	59650000	46890000	45420000	68210000	59980000	77010000	60360000	74600000	75690000	72790000	48240000	61470000	52320000	61370000	70470000	57970000	38700000	47690000	51480000	NSVSQISVLSGGK	O15143	ARPC1B
14052933	3	49030000	30450000	28070000	20920000	18420000	27260000	31800000	30520000	36320000	23330000	24580000	28890000	26570000	36290000	20450000	36630000	33050000	33000000	27630000	35620000	45450000	20680000	31980000	31470000	26180000	23340000	23780000	ASSEGGTAAGAGLDSLHK	O15143	ARPC1B
14050768	3	183993	7905838	2348817	412102	978965	7628436	1604618	9457334	5.16425e+06	4.70349e+06	4559431	9681005	7069550	11040000	9903836	12770000	8430705	8409593	6316196	9347695	2.97727e+06	14340000	11840000	5.25377e+06	2128969	5148313	3838278	TWKPTLVILR	O15143	ARPC1B
14044976	2	31470000	31150000	22010000	12210000	16870000	28240000	24880000	31770000	33070000	17080000	17710000	27640000	15460000	29310000	30410000	40160000	39400000	35540000	21920000	36010000	36130000	30890000	29050000	31540000	17390000	36730000	27940000	NAYVWTLK	O15143	ARPC1B
14054883	3	140700000	141600000	85700000	76190000	73470000	126300000	141500000	115700000	143400000	94180000	37190000	80400000	61400000	75470000	70770000	175100000	134700000	138300000	101700000	187800000	172200000	148500000	118700000	133400000	84620000	134500000	125600000	n[43.0184]AYHSFLVEPISC[160.0307]HAWNK	O15143	ARPC1B
14057257	3	85020000	20660000	52110000	52570000	37240000	16580000	49580000	17500000	44990000	26510000	25940000	19430000	21420000	23090000	11740000	18310000	36970000	17090000	12820000	37470000	78600000	13140000	22510000	47510000	31960000	39100000	57550000	VAWVSHDSTVC[160.0307]LADADK	O15143	ARPC1B
14044567	3	76300000	82640000	59770000	44890000	37440000	53260000	67730000	64240000	70360000	52420000	41770000	61160000	53450000	74220000	68390000	90070000	77520000	71170000	55330000	91040000	74410000	81360000	74030000	69180000	49970000	74630000	72180000	EHNGQVTGIDWAPESNR	O15143	ARPC1B
14056163	2	1.74188e+06	1.7461e+06	1.72594e+06	1.17556e+06	1.05714e+06	2.0804e+06	2.29877e+06	2243562	1.64438e+06	1.72989e+06	1.95744e+06	1928087	1.60794e+06	2066767	2.40906e+06	2.25188e+06	1.25719e+06	3.00252e+06	3.82358e+06	3.86931e+06	2.25694e+06	3778293	2.47609e+06	1.16448e+06	1.52325e+06	1.04021e+06	1070301	ERFQNLDK	O15143	ARPC1B
14052506	1	662169	1.20323e+06	383318	149967	318071	1.50059e+06	626078	639856	881560	779460	467238	877198	687100	940606	1.08247e+06	1.69132e+06	611743	1990333	2.22539e+06	944688	1.25522e+06	2.10309e+06	851352	795879	756268	1.17642e+06	1150179	SLESALK	O15143	ARPC1B
14068240	2	26580000	14770000	10770000	7784219	9990726	14200000	17000000	15340000	21640000	10890000	9878010	14200000	11910000	14610000	15510000	20250000	20500000	16400000	12890000	23270000	26100000	21350000	21160000	16370000	13650000	15610000	17960000	C[160.0307]SQFC[160.0307]TTGMDGGMSIWDVK	O15143	ARPC1B
14072694	3	67510000	78240000	57330000	37780000	37930000	70760000	75300000	56560000	66300000	46520000	52090000	95150000	67790000	82000000	81350000	103800000	105400000	73270000	55700000	165200000	130200000	95720000	82050000	89160000	55730000	96420000	104400000	STVLSLDWHPNNVLLAAGSC[160.0307]DFK	O15143	ARPC1B
14080996	2	9950685	6250615	3.21058e+06	4391459	3475590	6.65427e+06	6.91474e+06	8.10179e+06	6.96919e+06	5.66763e+06	4460968	4541228	4728126	6.72021e+06	5250383	11290000	4.24582e+06	9777635	12810000	8181659	10510000	6307280	6.88214e+06	7419584	7.04286e+06	6992662	4.80395e+06	ASSEGGTAAGAGLDSLHK	O15143	ARPC1B
14080835	2	4.1792e+06	2.40318e+06	5032911	3.93198e+06	2.60581e+06	2.53986e+06	5599678	2.61582e+06	4764502	3.38437e+06	2.57768e+06	1645199	1.86235e+06	2.47566e+06	1928497	4320779	2353307	2453758	2523874	4.09629e+06	4.88508e+06	2.86651e+06	2599528	7.23032e+06	1.69788e+06	9394326	4.10548e+06	VAWVSHDSTVC[160.0307]LADADK	O15143	ARPC1B
14074961	3	3.54369e+06	16090000	12630000	6.47976e+06	6330955	29930000	20460000	21760000	13410000	19700000	18970000	16800000	18130000	32690000	32270000	55600000	14070000	34800000	30190000	27080000	21180000	49170000	30490000	23040000	4720168	23770000	14330000	DRTQIAIC[160.0307]PNNHEVHIYEK	O15143	ARPC1B
14077476	2	12400000	10300000	4.57233e+06	4.80802e+06	5.11685e+06	18820000	13730000	14600000	10400000	7.84537e+06	7188642	7829919	9940430	12360000	12110000	32300000	5.46915e+06	16030000	19680000	17780000	17860000	25440000	18350000	16390000	6.96325e+06	17870000	16690000	EVEERPAPTPWGSK	O15143	ARPC1B
14079444	2	1.14035e+06	6.78642e+06	3392537	1206746	1.76093e+06	9291707	8143841	9309857	5142199	5.27828e+06	2.62657e+06	3.73139e+06	2.09571e+06	5408575	9426115	16760000	1805896	10220000	9977203	5847199	1.9583e+06	12450000	7.46884e+06	7751883	1.48061e+06	12520000	3.82027e+06	EHNGQVTGIDWAPESNR	O15143	ARPC1B
14081403	2, 3	11830000	11580000	12030000	7222486	6980204	10670000	8530020	10220000	11250000	6625949	4.2035e+06	7865340	6.2806e+06	6.22316e+06	9085441	11790000	14270000	10070000	8104959	21480000	21560000	12730000	12480000	17550000	13180000	9612635	20910000	VISIC[160.0307]YFEQENDWWVC[160.0307]K	O15143	ARPC1B
14080115	3	8495373	12420000	12390000	2.9679e+06	4987082	24890000	8758402	16550000	9460210	5.36715e+06	3.22203e+06	6.29809e+06	1741512	5408606	18340000	36110000	10360000	15630000	15210000	36360000	23480000	32670000	13010000	18240000	4.73128e+06	27510000	20330000	MPFGELMFESSSSC[160.0307]GWVHGVC[160.0307]FSASGSR	O15143	ARPC1B
14056335	2	31720000	12750000	9548020	10450000	6.91136e+06	5368169	11850000	5.08766e+06	15670000	6.91347e+06	4206071	8647935	10470000	8238898	5361822	5.57596e+06	21910000	7688911	4.18954e+06	6834110	28010000	2.74332e+06	7.58677e+06	20900000	12850000	14360000	23460000	DDETMYVESK	O15144	ARPC2
14056529	2	38780000	5.79028e+06	20260000	18080000	17180000	10420000	22870000	11910000	21340000	16460000	13780000	9963044	11930000	10220000	6.67147e+06	11440000	19620000	10150000	13080000	19110000	31950000	3.75881e+06	12640000	23690000	21220000	23480000	24750000	DDDDVVIGK	O15144	ARPC2
14056445	3	25210000	20380000	19230000	10450000	13680000	20020000	22110000	16740000	17480000	15240000	15140000	26640000	18960000	21830000	26190000	22920000	25940000	23570000	19540000	28670000	29400000	23080000	20150000	19490000	15330000	17480000	21360000	DTDAAVGDNIGYITFVLFPR	O15144	ARPC2
14045056	2	27110000	30320000	19710000	13950000	12650000	24790000	22720000	24240000	27160000	19980000	15320000	23120000	18210000	28760000	29110000	36470000	26930000	30160000	22340000	31450000	27360000	37620000	26780000	30840000	12500000	27110000	26850000	VFMQEFK	O15144	ARPC2
14046751	2	21450000	15700000	9765495	11800000	8.33706e+06	16600000	17140000	20410000	16480000	20170000	13480000	17160000	9913232	20760000	17330000	41350000	12390000	21860000	22550000	19260000	26800000	35630000	23270000	16800000	13670000	20300000	15780000	DSIVHQAGMLK	O15144	ARPC2
14047285	2	26530000	39080000	22970000	15700000	16140000	37680000	38000000	31750000	39880000	19600000	25990000	37740000	26050000	41450000	42560000	40940000	36280000	39120000	29530000	29080000	33110000	41030000	25740000	28370000	22120000	24540000	19350000	MILLEVNNR	O15144	ARPC2
14060652	2	3.79989e+06	543117	1.84558e+06	1.07491e+06	1.43627e+06	1.62699e+06	2.73387e+06	1.2946e+06	2.14149e+06	1.53886e+06	846309	492275	947890	431970	789822	912210	4.39752e+06	1.06449e+06	945811	1108471	4959427	307799	1.05701e+06	3.91969e+06	1.45243e+06	4.24362e+06	3.45711e+06	VTVVFSTVFK	O15144	ARPC2
14047440	2	17010000	11910000	8991291	8936693	7954810	14730000	17610000	13190000	9985984	10130000	17420000	16450000	15470000	22280000	13910000	32570000	9785532	23530000	19610000	10730000	16870000	27760000	20710000	16130000	9824471	13070000	13090000	ELQAHGADELLK	O15144	ARPC2
14048132	2	8288433	7307391	7.23665e+06	3.65887e+06	4196814	10820000	9163745	10430000	12290000	7.04466e+06	6263752	9016585	4.79742e+06	9195458	11640000	11830000	8530922	12290000	10420000	11440000	8442549	16900000	6880849	13360000	4.48118e+06	14250000	7.31136e+06	DNTINLIHTFR	O15144	ARPC2
14075268	3	24270000	10980000	10170000	8.28585e+06	7946853	8.00653e+06	12890000	6965828	17480000	6.38132e+06	3.99183e+06	11440000	9797439	9185386	10760000	13060000	21530000	9349717	4657240	7821801	31470000	10570000	6.78658e+06	22660000	10470000	14030000	22370000	VYGSFLVNPESGYNVSLLYDLENLPASK	O15144	ARPC2
14069334	3, 4	125800000	96040000	84230000	63780000	62240000	87850000	109900000	87220000	98760000	74340000	74720000	129700000	119500000	119500000	104500000	117600000	119800000	104100000	78700000	137300000	162900000	125500000	112300000	127700000	91520000	101400000	137700000	FENAAAGNKPEAVEVTFADFDGVLYHISNPNGDK	O15144	ARPC2
14069955, 14076660	3, 4	43760000	83600000	69190000	35430000	47090000	98130000	93320000	81960000	75650000	61980000	64280000	107600000	70160000	106200000	138500000	152200000	90140000	115500000	72540000	158600000	92950000	124400000	95250000	95840000	43200000	93670000	87600000	RVYGSFLVNPESGYNVSLLYDLENLPASK	O15144	ARPC2
14065214	3	4976296	3996203	4245927	2.96365e+06	3.51535e+06	3838581	3859782	3.93412e+06	3.94672e+06	2.97157e+06	3.32115e+06	5.70633e+06	4298208	4.14271e+06	3.47264e+06	4.06357e+06	5.50343e+06	4935809	3.2549e+06	5710781	5.75178e+06	3.85239e+06	3.85311e+06	4.2784e+06	4.03799e+06	3.47737e+06	5.57697e+06	DTDIVDEAIYYFK	O15145	ARPC3
14044704	2	35390000	49600000	41700000	29650000	34510000	51330000	59850000	46390000	49660000	44860000	30070000	48660000	35830000	52630000	52040000	69240000	56680000	60270000	47160000	74440000	55960000	74330000	47170000	50930000	36030000	57880000	39280000	LIGNMALLPIR	O15145	ARPC3
14053293	2	7.06197e+06	6458837	2914317	2.77539e+06	2.55539e+06	6373021	6091402	6540421	5073813	6.31845e+06	2.87682e+06	5245568	4080063	5.50546e+06	9293719	11910000	4.07669e+06	12180000	8803996	6.47973e+06	11260000	9142737	5258179	4985362	4.90684e+06	4.92329e+06	4.28964e+06	PAYHSSLMDPDTK	O15145	ARPC3
14044943	2	21250000	26220000	17970000	10060000	16210000	30600000	20620000	25350000	23380000	19420000	11140000	16620000	13850000	17820000	23110000	35520000	32520000	29850000	27910000	32370000	26750000	33280000	24540000	18710000	13800000	25710000	20830000	WWTC[160.0307]FVK	O15145	ARPC3
14052833	2	4546660	3460785	2.81094e+06	2069395	1602303	2.17935e+06	4.1039e+06	1.92477e+06	2.89474e+06	1.91693e+06	3136632	5.43581e+06	3509721	5917390	3.51662e+06	3.82959e+06	3.2428e+06	4.50399e+06	3424846	2986939	2.70135e+06	2845626	2.83133e+06	4.01694e+06	1.88398e+06	2.3209e+06	3.53163e+06	LIGNM[147.0354]ALLPIR	O15145	ARPC3
14072354	2	61400000	43570000	39070000	32680000	33520000	44020000	45510000	41700000	48690000	38600000	32860000	55260000	53170000	50360000	45100000	53370000	50510000	50990000	40240000	66460000	62970000	49230000	43060000	51570000	42870000	43670000	64470000	DTDIVDEAIYYFK	O15145	ARPC3
14047716	2	4.24856e+06	3.56455e+06	4.10174e+06	5.16594e+06	4.62769e+06	4895827	4948667	4309876	4777580	5255302	4.20412e+06	4.06932e+06	4663545	4.16115e+06	5216787	5301054	3937721	4412877	4806679	7102723	5878946	2.81277e+06	2.42117e+06	3465577	3849778	4.38174e+06	5.01784e+06	SLDEQC[160.0307]VVGK	O15162	PLSCR1
14073425	2	2025470	1.41675e+06	1.85602e+06	2742895	2.13169e+06	2.07175e+06	1.69926e+06	2.74426e+06	1581543	2.19268e+06	2.7224e+06	1.62951e+06	1.59496e+06	1.08576e+06	1.93306e+06	1.07064e+06	857150	1.58525e+06	2.4298e+06	8533009	1.43187e+06	1.5664e+06	1.78353e+06	1.10219e+06	1.2164e+06	1.08236e+06	667762	VYFAAEDTDC[160.0307]C[160.0307]TR	O15162	PLSCR1
14075975	3	9658332	6995361	7351173	7081908	8952254	7.34149e+06	9176958	7.51214e+06	8491984	8.27135e+06	9092393	10620000	10350000	11920000	11080000	5.50482e+06	8558113	6854545	6556676	9996702	12000000	5.23274e+06	4.82843e+06	7.7662e+06	7.19529e+06	6532574	9334766	EAFTDADNFGIQFPLDLDVK	O15162	PLSCR1
14062230	3	1.77849e+06	2.6579e+06	3.19871e+06	3.24217e+06	2.50489e+06	3.39143e+06	2.48382e+06	3014716	3123049	3.10876e+06	3.1611e+06	3929576	3.18718e+06	3382623	3869613	4.88383e+06	3.28752e+06	2.98106e+06	2.35918e+06	2.93049e+06	2985196	4.6643e+06	3.41592e+06	3.20901e+06	2262100	3.19336e+06	3.06258e+06	RGLGAGAGAGEESPATSLPR	O15173	PGRMC2
14073822	2	8557533	7560167	5.59209e+06	6.73806e+06	4.61866e+06	5527466	6186912	6.27276e+06	7.32766e+06	6529977	3.40611e+06	6.67976e+06	6700249	6968345	6.11463e+06	4872804	6.01533e+06	4448642	4.13527e+06	3.73623e+06	6069931	4.00685e+06	5.31497e+06	5.89887e+06	4463670	4432137	5.35796e+06	GLGAGAGAGEESPATSLPR	O15173	PGRMC2
14079888	3	12830000	10970000	10320000	13320000	7.68692e+06	6.93957e+06	9174780	6.88108e+06	10680000	7641585	6.17761e+06	8.25499e+06	16260000	8904116	8362755	5730331	12310000	6.80475e+06	5.0241e+06	6403234	11470000	3.89096e+06	8.17327e+06	17100000	10910000	13730000	22120000	DALRDEYDDLSDLNAVQMESVR	O15173	PGRMC2
14081202	2	803711	472433	741794	516093	264035	759788	650356	653268	602031	378648	334504	782985	305871	925809	940670	982652	647530	427686	510103	692020	816902	621046	603884	838009	347498	1.13809e+06	1.00566e+06	FGLLNIVMEPFFK	O15228	GNPAT
14055713	3	1.56169e+06	1.17817e+06	1.6791e+06	962050	266794	690443	1.09251e+06	892010	1303146	513010	679872	2.0931e+06	1.24669e+06	2.04632e+06	1774492	3.75435e+06	3.56639e+06	2.4739e+06	1.46887e+06	1.62596e+06	1956814	1.575e+06	1.18919e+06	705760	369831	3302288	3.32471e+06	LLVQDFFLLPAQPMISVK	O15229	KMO
14076793	2	5.36091e+06	2.75554e+06	5014595	3.7737e+06	1.15038e+06	2.52125e+06	2.13012e+06	2.10621e+06	2.55706e+06	1.89115e+06	2614818	6070082	4777621	6.34728e+06	5.70512e+06	9883193	9147157	7.13215e+06	6337076	4997693	4.72443e+06	4962542	4.25979e+06	2541189	1.72216e+06	11130000	13540000	LLTSNDVVDFFQK	O15229	KMO
14077751	2	2086427	1.59258e+06	1558578	1.42426e+06	637642	863931	1.206e+06	405653	1431795	676376	773472	2437372	2.10531e+06	3095367	2.47113e+06	3890596	2698697	3.30795e+06	2.50137e+06	1.5407e+06	2161729	2335457	2.47806e+06	865991	460624	2.77933e+06	2138605	AVDSLEQISNLISR	O15229	KMO
14070528	2	2.94356e+06	1956477	2.49652e+06	1.81365e+06	730524	1.24117e+06	1719511	1.03581e+06	1543224	670869	1.19174e+06	3.36695e+06	2647726	3233825	2.56245e+06	5647223	6841580	4342370	3.13062e+06	4.25851e+06	2.55722e+06	2618961	2.48755e+06	838450	1.24326e+06	5.5224e+06	6.70596e+06	FSNDLSLC[160.0307]LPVFSR	O15229	KMO
14082638	2	3.09821e+06	2.47979e+06	3675486	2305018	1.08255e+06	2.66552e+06	1.98982e+06	2.5943e+06	2667431	1.61615e+06	2.2954e+06	3.8655e+06	3.23977e+06	4409346	5396237	8459827	7.52706e+06	6.40197e+06	3.84622e+06	3.94933e+06	4479479	4938193	3.02703e+06	2.61225e+06	1.76185e+06	7887928	10200000	SFTC[160.0307]TLFMPFEEFEK	O15229	KMO
14071863	3	2856943	3.89663e+06	2023727	2.6568e+06	5.02858e+06	5100309	3.67284e+06	3.5603e+06	3.35474e+06	3.27076e+06	4302131	2.24276e+06	3944226	3.46962e+06	3.13503e+06	2.10977e+06	2.49707e+06	2.18954e+06	2.91379e+06	2305471	2.45657e+06	3.03814e+06	2.78801e+06	1.71204e+06	2284060	896819	1.28855e+06	SSAQLSDGNVGSGATGSRPEGLAAVDIGSER	O15231	ZNF185
14070426	3	21840000	19110000	14140000	18460000	6.8207e+06	5.78711e+06	6.06212e+06	5.88703e+06	7224118	6786122	12040000	11260000	14470000	14530000	10440000	9592614	10770000	13560000	13540000	12980000	15890000	14120000	15380000	15380000	17540000	9703608	10590000	RLDDYLNTPLLDEIDPDSAEEPPVSR	O15247	CLIC2
14047472	2	11770000	7.76735e+06	13070000	9516129	8562471	8751967	12260000	8227236	16000000	10220000	7.61454e+06	10510000	8.0288e+06	9627061	7949162	12620000	14230000	10190000	9164986	11380000	12820000	7686207	9245533	12090000	10680000	17260000	15030000	LGQIYQSWLDK	O15258	RER1
14060341	3	438886	16220000	4210772	1.13396e+06	1.62353e+06	12560000	1.58956e+06	12760000	8116949	10790000	6085236	12830000	11870000	15630000	11010000	15110000	12460000	12870000	9083692	9103402	3.12383e+06	10220000	13330000	6.53031e+06	5.32534e+06	5.16468e+06	4.04795e+06	n[43.0184]SEGDSVGESVHGKPSVVYR	O15258	RER1
14076275	2	7.80532e+06	5873488	5644015	4664500	3.49974e+06	7013348	7.59318e+06	7112169	7569118	4717066	2.61518e+06	6773980	4.7247e+06	8.37994e+06	6.31388e+06	7.4763e+06	7639638	6.00502e+06	4824950	10500000	8.30628e+06	5.47939e+06	5586855	8.33292e+06	5.29838e+06	9079952	6515558	VDPSLMEDSDDGPSLPTK	O15258	RER1
14057867	3	5.99925e+06	5681369	8.16675e+06	7.298e+06	6.46581e+06	7183189	7.78505e+06	6.5296e+06	8239053	6353880	4805887	7367676	6410398	6688347	6.86801e+06	6243301	6.99009e+06	5.3303e+06	5069246	5.99031e+06	5337418	8117510	5.79024e+06	4965405	6.24648e+06	3629955	5136405	GQNDLMGTAEDFADQFLR	O15260	SURF4
14050629	2	5922622	7.12271e+06	7.7378e+06	7.73588e+06	7614563	12850000	8446226	11960000	12360000	6483205	6.16161e+06	8.1021e+06	6619420	10640000	11320000	9101160	9569114	7112268	6434416	6998802	6.38727e+06	14070000	7347323	8649605	6993029	8501179	6188036	SMFAGVPTMR	O15260	SURF4
14075175	2	4.02114e+06	3.17933e+06	4263561	3476299	3.50391e+06	5.87876e+06	5186333	4468445	5.28886e+06	4.05124e+06	2.17769e+06	3.96822e+06	3463787	4.52605e+06	5231171	5.8569e+06	3.95829e+06	3.81823e+06	3.33437e+06	3944131	3.3939e+06	5.39226e+06	3.62968e+06	4219917	3.76425e+06	3302376	3.20324e+06	GQNDLMGTAEDFADQFLR	O15260	SURF4
14069230	2	11120000	9641862	10580000	8007122	7594626	10530000	11930000	9236260	12010000	11040000	3323701	8078454	8274501	8504193	8485939	9465847	10730000	7446264	6.66869e+06	9689496	10620000	10370000	9901622	14080000	11480000	8827655	14700000	LC[160.0307]LISTFLEDGIR	O15260	SURF4
14081063	3	1.37149e+06	1.81566e+06	2569041	1.30584e+06	1.40773e+06	2.94129e+06	2.98021e+06	3095291	2.06724e+06	2.21832e+06	842848	1.77969e+06	482391	1.46474e+06	2.27525e+06	3.40748e+06	2608553	2226356	2.29513e+06	2.75118e+06	2.41867e+06	2.76424e+06	1.69949e+06	3.04331e+06	725375	1.8175e+06	1.48012e+06	GVTEHYGINIDDIDLISANMENALASIGGFC[160.0307]C[160.0307]GR	O15269	SPTLC1
14067187	2	1.05085e+06	1.17022e+06	900188	581119	899738	1.32122e+06	1.07682e+06	1.1602e+06	973916	1.15211e+06	828321	790330	617551	833653	942835	1.83252e+06	1520227	1.73513e+06	2123776	1.76722e+06	1.52699e+06	1.90456e+06	1.00451e+06	990119	669485	1.37411e+06	898595	VQEQLGNDVVEK	O15305	PMM2
14077625	3	3.06338e+06	3.77825e+06	3.66192e+06	3.55294e+06	5.12152e+06	5.07856e+06	3769731	4.13574e+06	3.98891e+06	4582165	7.92709e+06	7.68557e+06	9144820	6.09383e+06	10150000	2.81177e+06	2231726	4513780	3.43754e+06	3.46304e+06	3.35246e+06	4881550	4.11584e+06	3.02056e+06	4.94081e+06	2.89846e+06	3.59018e+06	VADEDDVDNEEAALLHEEATMTIEELLTR	O15355	PPM1G
14073126	3	4.08468e+06	3.28207e+06	3081377	3658289	1.88771e+06	3.03135e+06	4.29116e+06	3.06139e+06	3.3801e+06	2.57353e+06	2.47608e+06	3687569	3.3358e+06	4282192	3.03372e+06	2.07897e+06	4.1465e+06	2.93346e+06	2.24377e+06	3.38801e+06	3.57481e+06	3084797	2.97476e+06	3.66183e+06	3.28439e+06	2868238	4.50126e+06	YLEVSEPQDIEC[160.0307]C[160.0307]GALEYYDK	O15371	EIF3D
14071357	3	9397185	8810935	7.67754e+06	5501548	4580635	8084253	6684143	6929329	10610000	6350894	6.56083e+06	10860000	8.14014e+06	10530000	7999024	9083073	9276950	7808899	5695850	9974850	8865345	10940000	11110000	10410000	7.59883e+06	10730000	10630000	NLAMEATYINHNFSQQC[160.0307]LR	O15371	EIF3D
14074486	3	12360000	5.62884e+06	7.97827e+06	6.85455e+06	5.29538e+06	7.16088e+06	9619495	6.70701e+06	11340000	7987416	7.41698e+06	7795475	7883198	11340000	4217225	9373001	9931672	8389415	7.33227e+06	10860000	9186264	3.38891e+06	8853138	11210000	7583576	8.13969e+06	7413771	RDNSDFDLLTVSETANEPPQDEGNSFNSPR	O15371	EIF3D
14067441	3	2.07973e+06	1.46116e+06	2.12049e+06	1.92294e+06	1.98407e+06	2470677	2729219	1.90766e+06	2.56079e+06	2.97011e+06	900325	1457429	1.2316e+06	2.03532e+06	671897	1.80776e+06	1.89812e+06	2.39031e+06	1.39041e+06	1.66095e+06	2403388	632480	1.5319e+06	3.42666e+06	1.19352e+06	1.62191e+06	1.55695e+06	HELLSLASSNHLGK	O15372	EIF3H
14063866	3	3.12419e+06	2.57087e+06	2.68935e+06	2.08365e+06	1.93616e+06	2.73203e+06	1.72771e+06	2.31824e+06	3.1446e+06	1.83337e+06	1.64485e+06	2592337	1.77064e+06	2.9718e+06	2.51549e+06	2.4218e+06	2456759	1.50935e+06	1.92593e+06	3.02109e+06	3.40544e+06	3.01667e+06	2156613	2.80102e+06	2.04556e+06	2224144	3.47209e+06	NSHLINVLMWELEK	O15372	EIF3H
14063713	3	1.25354e+06	2.72982e+06	3668779	1.49558e+06	2.7876e+06	4445806	4407232	3720959	4.00238e+06	3173458	2.14145e+06	3583405	2.20429e+06	2.75478e+06	3252482	3.69528e+06	1946297	4005582	2770796	5296311	2400724	5.24847e+06	2.85122e+06	2.13195e+06	2.74604e+06	1.96178e+06	3.12784e+06	NLQLLMDRVDEMSQDIVK	O15372	EIF3H
14073389	3	3.64254e+06	5.41257e+06	3.81635e+06	2.69171e+06	3279454	3.87425e+06	3.37238e+06	4302878	6.43561e+06	4509982	2.89076e+06	3.54325e+06	4.14906e+06	3.51419e+06	4.11558e+06	3.58207e+06	4.16905e+06	3735436	2.72832e+06	5426252	5681519	3.57293e+06	4.2734e+06	5473934	4.58294e+06	5182135	6.4387e+06	LEITNC[160.0307]FPFPQHTEDDADFDEVQYQMEMMR	O15372	EIF3H
14070900	3	6.72404e+06	5927493	2.96127e+06	2.17435e+06	3277503	4.92651e+06	5.18679e+06	4.18754e+06	4.84928e+06	4443405	2.05127e+06	4852841	4.02399e+06	4.90601e+06	3.7858e+06	8323696	9411957	5.36186e+06	2.74938e+06	7516104	7246517	1.99741e+06	1887442	5.82269e+06	4913082	5743808	8397508	DWVPDAAGTSLYVRPVLIGNEPSLGVSQPTR	O15382	BCAT2
14076594	2	2.63515e+06	2.30281e+06	2.16591e+06	1.40843e+06	1.14305e+06	2.40421e+06	1.46452e+06	2.42085e+06	2.51534e+06	1.66648e+06	914658	2.06691e+06	2.80955e+06	1.63289e+06	3.54158e+06	5318554	2.86045e+06	1.91058e+06	1.92224e+06	2.40133e+06	2.50785e+06	3.11024e+06	1.60826e+06	2.52865e+06	2.05397e+06	3367761	3.85616e+06	QSLLDMAQTWGEFR	O15382	BCAT2
14056415	2	10070000	10220000	6885271	6.88309e+06	7.00242e+06	8.09149e+06	7.82728e+06	6.94595e+06	8693266	6.87268e+06	6016254	6.71425e+06	6.20862e+06	8364183	8585076	7.43756e+06	6.95151e+06	5.96474e+06	5723211	7364945	8.01894e+06	8836690	7603702	6.4989e+06	8519125	4195304	4.5583e+06	VSGSFPEDSSK	O15400	STX7
14053119	2	21740000	29520000	27810000	25100000	24340000	31700000	29970000	29280000	25570000	29220000	18930000	18990000	22310000	26690000	24650000	29550000	24420000	28040000	20710000	23870000	24840000	26660000	23260000	25640000	18880000	21210000	16320000	EFGSLPTTPSEQR	O15400	STX7
14077724	2	15650000	13470000	13760000	13300000	11330000	16930000	14570000	12820000	13620000	12410000	9117310	15810000	16320000	12930000	14920000	17180000	14130000	14110000	11280000	16030000	17490000	17720000	9991273	13910000	12610000	12030000	15640000	QLEADIMDINEIFK	O15400	STX7
14070183, 14086013	3, 4	12820000	13640000	15030000	9984042	12510000	20710000	20490000	22120000	20940000	13330000	7889820	21150000	20930000	20350000	18140000	25670000	19520000	15940000	12490000	28820000	23500000	20870000	16950000	18690000	10380000	16840000	19960000	DLGMMIHEQGDVIDSIEANVENAEVHVQQANQQLSR	O15400	STX7
14075538	3	16610000	11180000	7397922	9542030	9122551	7.54454e+06	8262334	6.39882e+06	10830000	7.25293e+06	7.23978e+06	10710000	9914856	10060000	6312574	2677316	9514310	2.62982e+06	2.63841e+06	3.59926e+06	10350000	4.95693e+06	7797318	7.31347e+06	10470000	3.58356e+06	5.94609e+06	NLVSWESQTQPQVQVQDEEITEDDLR	O15400	STX7
14068545	2	24270000	26180000	23340000	22760000	18110000	25930000	20190000	23370000	22370000	24120000	18540000	17830000	19350000	24840000	24800000	30840000	18230000	21860000	19700000	32660000	16740000	27680000	22770000	20550000	17550000	19230000	14520000	TLNQLGTPQDSPELR	O15400	STX7
14072106	2	14210000	7.92434e+06	7829596	8447465	7.28945e+06	5771191	6677321	5.81819e+06	7.79179e+06	6081446	4402679	7427063	8377940	6933999	5.03157e+06	6.6154e+06	11310000	6019072	4040989	4493226	11180000	4022832	6047172	9714218	7536441	5.60065e+06	9237916	LVAEFTTSLTNFQK	O15400	STX7
14047584	2	5404852	3.66945e+06	3.2059e+06	3.23993e+06	4463322	4632377	5396144	3.8219e+06	5301554	5177276	2.20159e+06	3.23649e+06	3.35354e+06	3853542	3.46149e+06	3.31936e+06	3.7864e+06	2.75578e+06	3044059	2964584	3.60743e+06	2.69826e+06	3.72699e+06	2.87e+06	4.0007e+06	1.57314e+06	1.54574e+06	GGAVVDEGPTGVK	O15427	SLC16A3
14051964	2	3190251	3.15687e+06	2.78092e+06	2270718	3.0693e+06	3591478	4276980	3.97827e+06	3.95989e+06	4515230	1.98666e+06	2.99089e+06	2.60445e+06	2.8344e+06	3.70552e+06	3.01163e+06	1.76688e+06	2.32859e+06	2.74418e+06	4.64047e+06	3.51506e+06	3.08066e+06	3298522	3.15368e+06	2.93644e+06	2.75994e+06	2.6163e+06	EPQPEVAAAEEEK	O15427	SLC16A3
14086088	3	493885	1.43498e+06	890819	659946	933206	1.07726e+06	1.06107e+06	1.26655e+06	1626265	1.11338e+06	963776	1038417	964213	893151	1.58699e+06	835067	1855258	1.56565e+06	792015	1.36916e+06	1602215	1249820	1271228	1.73585e+06	1.2596e+06	1.31325e+06	1785772	RPMANGLAAAGSPVFLC[160.0307]ALSPLGQLLQDR	O15427	SLC16A3
14052334	3	10650000	17710000	17800000	11370000	12920000	19620000	15880000	14930000	20250000	16910000	9944986	20450000	13150000	17400000	25540000	26170000	18560000	19920000	14890000	16010000	16440000	34220000	17050000	19490000	16740000	10800000	13690000	YNSMPVPGPNGTILMETHK	O15431	SLC31A1
14063643	2	3.94208e+06	3.45121e+06	2.7277e+06	3.15468e+06	2.18702e+06	3.2637e+06	3.87521e+06	2.87746e+06	2.9095e+06	3.67992e+06	1.44361e+06	2391310	2.62129e+06	3766650	3426039	6.24397e+06	3.69924e+06	3.45041e+06	3148316	3499069	3970288	2.90617e+06	3.34868e+06	3295199	2.287e+06	3274955	3.06225e+06	AVVVDITEHC[160.0307]H	O15431	SLC31A1
14074901	3	5.01885e+06	5430802	7.97755e+06	4.2192e+06	8.22683e+06	7.74312e+06	8716499	6.77163e+06	9326088	8840324	2.25813e+06	6.47567e+06	4.25439e+06	5629180	5108323	7.86205e+06	10020000	8288920	4.17419e+06	8200598	9847338	8853129	5900823	7.96578e+06	6518642	3.3984e+06	5.67256e+06	LLNQVLVNLPTSISQQTIAETDGDSAGSDSFPVGR	O15432	SLC31A2
14044779	2	59490000	18640000	45890000	55080000	79040000	41220000	51310000	37440000	57430000	72930000	72600000	28600000	43970000	25850000	11540000	19120000	34410000	36820000	58040000	52280000	54220000	7060746	48750000	52790000	74950000	29630000	40480000	VDVDEYDENK	O15511	ARPC5
14046330	2	24180000	56020000	34380000	30480000	45420000	49920000	46550000	56050000	28810000	43290000	46830000	33470000	30900000	41080000	49140000	41950000	25400000	60940000	58210000	37640000	29300000	43620000	35840000	38520000	36490000	32990000	27410000	ALAAGGVGSIVR	O15511	ARPC5
14045757	2	29040000	42050000	35380000	38600000	54610000	43670000	41020000	41220000	40490000	43880000	40040000	41650000	31670000	31580000	39050000	33190000	36110000	53850000	50750000	35760000	32990000	50440000	41590000	31500000	35080000	34820000	23850000	QGNMTAALQAALK	O15511	ARPC5
14051590	1, 2	17980000	24450000	21750000	19310000	24020000	26490000	18590000	24770000	20140000	22840000	29550000	17870000	20970000	20870000	24420000	17350000	17870000	27640000	22860000	21800000	14480000	21520000	21960000	17450000	20580000	12220000	14090000	VLISFK	O15511	ARPC5
14077242	2, 3	121400000	73720000	113000000	126600000	147600000	92280000	114200000	100000000	118200000	117900000	143800000	51300000	88980000	68570000	34630000	40040000	83060000	85620000	94450000	95900000	103900000	21120000	87100000	110300000	135700000	57590000	92680000	FVDEEDGGDGQAGPDEGEVDSC[160.0307]LR	O15511	ARPC5
14080242	2	2.92521e+06	5.51572e+06	2.93526e+06	1.6729e+06	5.36705e+06	7.96181e+06	6931700	9357051	8952056	6461250	10250000	5.59006e+06	2.37935e+06	3.33709e+06	7.39741e+06	9069037	2.92207e+06	9760871	12210000	7508923	4229178	14200000	4.38552e+06	4631409	3469703	7.28729e+06	4802286	GFESPSDNSSAMLLQWHEK	O15511	ARPC5
14045903	2	8501271	7674403	13980000	14330000	7.88124e+06	10120000	12260000	13870000	12680000	12270000	4527053	8.31656e+06	7239817	11680000	8412186	17920000	11760000	11780000	8.37635e+06	11160000	12860000	22180000	21080000	16470000	12360000	14230000	13460000	WASGLTPAQNC[160.0307]PR	O15533	TAPBP
14060805	2	20821.8	62253.2	144516	178541	240147	15627.2	21753.9	14800	39238.7	87036.7	254470	270250	519610	296548	70679.4	16036.9	62996.1	46653.9	16197.4	26880.7	26534.2	39985.2	180184	102982	254659	15180.1	127467	GAPAPHC[160.0307]EMSR	O15533	TAPBP
14059569	2	1.60013e+06	1.15154e+06	1.3426e+06	842874	558150	1.58557e+06	1541008	1434564	1.9915e+06	1.08814e+06	669602	2.01474e+06	1.04376e+06	1654155	1045095	2121998	1.78171e+06	1959078	1.06324e+06	1944067	1.39448e+06	2508457	1.55442e+06	1.93911e+06	1.03076e+06	2.30329e+06	1.45031e+06	SNLGSVVLQLK	O43143	DHX15
14052882	2	4213120	2.96873e+06	3.43798e+06	2.56768e+06	1.61136e+06	2733211	3.23527e+06	3.14604e+06	3281156	2.27937e+06	1.63701e+06	2.88689e+06	2.71354e+06	3.32242e+06	1785266	5.17157e+06	4265200	3.8437e+06	3030546	4593703	4469000	3.702e+06	3.73496e+06	3.62795e+06	2754181	5.20033e+06	4937826	TLATDILMGVLK	O43143	DHX15
14071121	3	11470000	4.4854e+06	10180000	5.93615e+06	6.08943e+06	5514401	10290000	6013346	10230000	6.87241e+06	5.63736e+06	5.71117e+06	7.94549e+06	6.32457e+06	5311040	7.19869e+06	10010000	7172436	5340372	10120000	13030000	5.49079e+06	8337456	13930000	8623303	12860000	16130000	LGIDDLVHFDFMDPPAPETLMR	O43143	DHX15
14085586	3	483944	689418	614476	184886	436930	850473	743262	649547	666688	617008	441736	595968	365306	466869	896888	988722	410113	581354	436104	1.10497e+06	939726	1.09696e+06	790576	671919	288229	1.20119e+06	594918	HMPPLSLSPGSTDFSTFLSPNVLEEVDSFLIR	O43149	ZZEF1
14047637	3	12060000	11410000	15840000	15540000	10980000	15460000	12680000	16640000	19140000	15790000	11790000	10760000	11080000	13540000	10620000	15300000	18570000	10090000	9386401	13450000	12850000	9498702	6.69971e+06	16090000	14970000	22830000	12460000	QYYIGDIHPSDLKPESGSK	O43169	CYB5B
14057085	2	10040000	6968932	7.02862e+06	11080000	6478680	6583858	7.29737e+06	6511746	7.51887e+06	7.08742e+06	4519389	6859107	7299654	7169863	5990440	6.08337e+06	8.28571e+06	4.62161e+06	4564611	5.09433e+06	8216164	3872375	7.28956e+06	7.34357e+06	7968619	4579864	5726792	GQEVETSVTYYR	O43169	CYB5B
14069474, 14073062	3, 4	56020000	44030000	51620000	48810000	34520000	41020000	47460000	42120000	46140000	39950000	37600000	52030000	49320000	56510000	44840000	50400000	61190000	36910000	29580000	44880000	60200000	38380000	40070000	50490000	46730000	44100000	59030000	FLNEHPGGEEVLLEQAGVDASESFEDVGHSSDAR	O43169	CYB5B
14047458	3	3.68416e+06	6.45903e+06	6182255	6446043	11610000	9250737	7.63049e+06	9380827	8154023	8773515	7.11704e+06	4799030	4.84327e+06	3.44523e+06	5393419	4.94656e+06	4.38475e+06	9933789	10590000	5397964	5500593	9339101	7.14221e+06	4740004	6.27684e+06	6168478	6.74081e+06	LDITTLTGVPEEHIK	O43181	NDUFS4
14084194	3	806554	1.21814e+06	1902577	1.24446e+06	3.46778e+06	2.80403e+06	2.00393e+06	3.04618e+06	2.3764e+06	1.79186e+06	2.05648e+06	1.31515e+06	1.52055e+06	1.10209e+06	1.7995e+06	1.19885e+06	1.26624e+06	2.43847e+06	3.08999e+06	1.25117e+06	1.18601e+06	2531919	2250835	1.26987e+06	1227608	2.0942e+06	1.42714e+06	WENPLMGWASTADPLSNMVLTFSTK	O43181	NDUFS4
14072008	3	734788	1.60616e+06	2.12465e+06	1.13068e+06	3.47762e+06	5100392	1.883e+06	4.35541e+06	2.49822e+06	2.32461e+06	2360092	1512610	1.56175e+06	1322613	2.94383e+06	2189260	1.03478e+06	3.19163e+06	4147171	2.65522e+06	1.42171e+06	4650382	2.75829e+06	1.52708e+06	1.64761e+06	2851044	1.9075e+06	ERWENPLMGWASTADPLSNMVLTFSTK	O43181	NDUFS4
14049419	2	1398629	957051	1.23531e+06	1.41741e+06	1.89965e+06	2.29682e+06	2.06464e+06	1.15632e+06	1914654	1.76583e+06	1370807	938821	1.3158e+06	1501701	744813	1.00002e+06	902122	1.08701e+06	1305207	1.29182e+06	1.70147e+06	857766	1.66832e+06	898868	1.50007e+06	1026275	697574	TGSPGSPGAGGVQSTAK	O43237	DYNC1LI2
14073684	2	1.15763e+06	1.02548e+06	912716	818706	1.2495e+06	1.53763e+06	1.42521e+06	1.5169e+06	1.77784e+06	1.16465e+06	1.27714e+06	1.30611e+06	915382	1.44028e+06	1.55503e+06	1320396	810402	1.11648e+06	1.06857e+06	1.09226e+06	1126037	1.88549e+06	1.70838e+06	1.51898e+06	2.00253e+06	924530	687339	KPDSMVTNSSTENEA	O43237	DYNC1LI2
14067603	3	1.71759e+06	1.92568e+06	1.49668e+06	853748	1.08133e+06	1.6463e+06	1.45237e+06	1.38119e+06	1.50435e+06	1.43481e+06	792784	2.48067e+06	2.27407e+06	2.00952e+06	1.77029e+06	1.93823e+06	1.94515e+06	1522827	952877	2748757	2.33871e+06	1.84689e+06	1.64624e+06	1.05687e+06	949625	1.88562e+06	1.92851e+06	HDADGQATLLNLLLR	O43242	PSMD3
14052736	2	4685596	3875512	4319137	2.99659e+06	2.54204e+06	3.94327e+06	3.79563e+06	3257870	3.21831e+06	3.06232e+06	2.12456e+06	3654433	3785023	4.48236e+06	3.26721e+06	5010647	3.96496e+06	4.28231e+06	2634070	4879137	3.91008e+06	4826979	3581184	3398304	2.70879e+06	4.13016e+06	4234111	AVQGFFTSNNATR	O43242	PSMD3
14062448	2	1.85934e+06	2.64778e+06	2223116	2.02396e+06	1.44495e+06	2.50879e+06	1.80396e+06	1.86681e+06	2.70033e+06	2347775	1.22013e+06	2.79926e+06	2.10227e+06	3.201e+06	2.49101e+06	2687103	3023754	2.19374e+06	1.85362e+06	1692215	2.51084e+06	2.60016e+06	3036867	2.24694e+06	2.15549e+06	2.55375e+06	2.17953e+06	ISLADIAQK	O43242	PSMD3
14053330	2	4441501	4.86448e+06	3721367	2.47111e+06	2.07307e+06	5600805	5.30593e+06	5.11163e+06	5207067	2766814	1.81191e+06	4666840	3.04803e+06	5.15431e+06	5.15333e+06	6771929	5.18658e+06	5.00604e+06	3.62129e+06	5.75268e+06	4.2438e+06	5.42699e+06	4.67629e+06	4441904	3.25743e+06	5718792	4410290	FNQVLDQFGEK	O43242	PSMD3
14048926	2	2374148	1.70627e+06	2263505	1.674e+06	1.30735e+06	2078344	2501438	2128624	2.15596e+06	1587560	873814	2.28337e+06	1.69737e+06	2333175	2.30752e+06	3.37478e+06	2.6692e+06	2.41589e+06	1.77226e+06	2.66536e+06	1.86808e+06	2.24335e+06	2800170	2070421	1.44824e+06	2868887	2959854	VYEFLDK	O43242	PSMD3
14071790	3	17090000	8577362	12240000	13020000	7.82981e+06	12390000	14360000	13860000	14950000	14020000	7.9487e+06	12550000	11460000	16330000	11390000	15930000	12840000	13740000	10350000	15180000	17930000	5.74405e+06	15950000	16100000	10760000	12530000	13780000	AKPPPGGGEQEPPPPPAPQDVEMK	O43242	PSMD3
14070836	2	6.76776e+06	5654394	5572070	3922234	2.86557e+06	5927205	6180663	6601263	7332984	5132565	2.45282e+06	5734141	5091914	7684020	5938974	8193541	6.8006e+06	7656507	5676257	8040860	6515675	6298878	5.32385e+06	6.73461e+06	3.4031e+06	9499322	7206507	LQLDSPEDAEFIVAK	O43242	PSMD3
14079773	2	514670	472719	758491	392551	613150	758776	1.0694e+06	956761	857652	596721	574316	655100	693034	638160	1.01704e+06	1.23323e+06	609406	815218	740845	743074	350281	1.36451e+06	565414	1.04458e+06	583534	764012	505243	VLTMAPGLITLEIVPFR	O43252	PAPSS1
14049290	2	1.93886e+06	1.81637e+06	1.75375e+06	1.1985e+06	1.43093e+06	2.60407e+06	2.11822e+06	2.11398e+06	2.33737e+06	1.6066e+06	794498	2.28233e+06	1.74646e+06	2443329	1.73038e+06	2.98131e+06	3.30373e+06	2265433	1.99716e+06	3154689	2341712	2.0552e+06	1.54033e+06	2.09135e+06	1.5556e+06	2.41636e+06	1.80941e+06	AIVQQWLEYR	O43324	EEF1E1
14052281	2	10610000	12440000	11660000	11340000	9556021	10960000	13060000	9992374	10130000	9517858	9649284	11230000	10750000	10630000	10140000	15250000	11720000	13210000	10620000	12820000	12960000	17500000	10240000	10720000	10620000	14730000	13820000	NLATTVTEEILEK	O43390	HNRNPR
14055031	2	5483544	4.3783e+06	4732005	5156301	3.23284e+06	3.24124e+06	4.8518e+06	3.35215e+06	5.42867e+06	3.9677e+06	4827079	4965245	4.00543e+06	4638491	4.08525e+06	5.1757e+06	3.60164e+06	3908626	2783107	4446520	4609668	6.12068e+06	4.32788e+06	4422309	4.15319e+06	4802768	5684077	ENILEEFSK	O43390	HNRNPR
14057736	2	16320000	12260000	13770000	19030000	18770000	15890000	17730000	13880000	14090000	17910000	17560000	13020000	16820000	18140000	15270000	16080000	12850000	13460000	14420000	11540000	12400000	16790000	19540000	10950000	16910000	9355583	9127235	TGYTLDVTTGQR	O43390	HNRNPR
14048218	3	10370000	10500000	10240000	8470758	10200000	10660000	11720000	8751891	9611990	10200000	9105238	9619776	8024461	8574023	9143963	10100000	11490000	8605481	9141739	9200949	10420000	13780000	12410000	10400000	12700000	11190000	9873800	GFC[160.0307]FLEYEDHK	O43390	HNRNPR
14063539	2	2.25938e+06	2.66354e+06	2.62201e+06	2652236	3.01052e+06	4.6319e+06	3.53393e+06	3.10346e+06	2.86675e+06	2.48735e+06	3485197	2.13503e+06	1.94113e+06	2.59734e+06	2.64524e+06	4.30104e+06	2935871	3.5715e+06	3.69676e+06	2635271	1.92156e+06	5155409	2725940	1.89273e+06	2067666	1.88323e+06	1.38163e+06	SAFLC[160.0307]GVMK	O43390	HNRNPR
14045806	2	4.42746e+06	5.10909e+06	3709646	3.29517e+06	2930282	5936322	5.046e+06	4869830	5.27796e+06	4.17034e+06	3.75876e+06	4520980	4177959	4.55437e+06	6116727	7.78484e+06	5753043	6403022	5816242	7749142	4905091	10520000	4920127	5079671	4.01645e+06	7560600	4.07395e+06	LMMDPLSGQNR	O43390	HNRNPR
14049737	3	7944459	7713712	7.61342e+06	7616734	7.77858e+06	7.77177e+06	12460000	7.51031e+06	9409718	7192659	8109000	9755038	8587171	8083176	7125676	9575946	9831196	9689520	9094649	10670000	9592964	12760000	12450000	8411569	7653222	12720000	12100000	VTEGLVDVILYHQPDDK	O43390	HNRNPR
14081723	2	8.17501e+06	6.72622e+06	6543683	6.53134e+06	4365760	5312629	5974761	4.87344e+06	6364402	5.43299e+06	5388601	6111001	5021906	7.06235e+06	5158544	6987416	5930907	6481960	5.92367e+06	6336210	6998500	8.24705e+06	7.37734e+06	6040601	6.50772e+06	6290986	6.77917e+06	DLYEDELVPLFEK	O43390	HNRNPR
14075275	3	10300000	6420785	8455242	6.74946e+06	5.67924e+06	6627799	7051750	6.06639e+06	7894997	6493762	7353726	7110786	7732335	8823950	8.2721e+06	5629579	8539764	5.94969e+06	5922539	7.46292e+06	9146395	6999203	9492110	8575285	8835183	7131680	12200000	VWGNVVTVEWADPVEEPDPEVMAK	O43390	HNRNPR
14077697	3	22330000	13720000	14450000	18640000	13310000	6.91797e+06	12500000	8248360	12040000	11550000	12270000	11960000	13600000	15310000	7859342	7476398	15530000	9564479	6.73782e+06	7.40833e+06	14320000	9405466	15090000	13870000	15490000	9854671	17200000	YGGPPPDSVYSGVQPGIGTEVFVGK	O43390	HNRNPR
14052326	3	7977498	9919743	8774627	13660000	10960000	8020787	7.08488e+06	8479204	8.05691e+06	8125416	11420000	6.27417e+06	7.13235e+06	6331364	8045071	5.58348e+06	3326175	7675476	10460000	6305807	5723781	8927396	6.44762e+06	5851102	8731605	3.8927e+06	4661850	QHLENDPGSNEDTDIPK	O43396	TXNL1
14050596	2	3.15834e+06	4261668	3.60756e+06	4.55925e+06	4.98573e+06	3423968	3.00451e+06	3.5666e+06	2.85685e+06	3471587	4705484	2.46485e+06	3.03168e+06	2.72827e+06	2.96872e+06	2.31273e+06	2.38067e+06	3.46167e+06	4769849	2.37683e+06	2.37381e+06	3675401	3.04548e+06	2.17201e+06	3.42811e+06	2.01627e+06	1.65999e+06	FQGPDNGQGPK	O43396	TXNL1
14061269	2	2340891	3.72979e+06	3.20429e+06	4488575	4504941	3404783	2726905	3.35669e+06	2.75659e+06	3034807	3.42055e+06	2.13039e+06	2.47675e+06	2.00845e+06	2914195	2092007	2.20452e+06	3.03526e+06	3.57248e+06	2491254	2.16111e+06	3.23526e+06	2.44336e+06	1.69754e+06	3.1751e+06	1.52609e+06	2.20869e+06	GYMDLMPFINK	O43396	TXNL1
14056203	3	866858	3197621	4963184	3419173	4.07112e+06	3.40555e+06	3.47828e+06	4250135	2.16246e+06	4240040	7660347	4.44784e+06	4776786	4.14876e+06	5871693	2.70821e+06	1.47516e+06	3.24929e+06	4718302	2863597	1.23052e+06	4728631	2.99996e+06	1.2164e+06	3.14563e+06	1.73957e+06	1.66495e+06	VRIDQYQGADAVGLEEK	O43396	TXNL1
14077290	2	595247	631814	419157	650959	601710	1.0031e+06	503556	715578	531865	670170	692293	406591	398526	270488	1.10894e+06	517200	156161	672332	1.6299e+06	433650	367055	1.11606e+06	514609	350271	894180	413649	276153	QHLENDPGSNEDTDIPK	O43396	TXNL1
14076423	3	11090000	8727380	6.06817e+06	16320000	8917475	3700364	5.76692e+06	4242808	6503223	6508737	3972935	3.35872e+06	4.69356e+06	3.17757e+06	2569289	1.47278e+06	5818961	3.79042e+06	3490901	1.85559e+06	7813045	1.65945e+06	4291670	8208880	8573651	3.69977e+06	5591572	AGC[160.0307]EC[160.0307]LNESDEHGFDNC[160.0307]LR	O43396	TXNL1
14076195	2	3.37173e+06	3799429	2.52315e+06	5170731	3456457	1.59603e+06	1.50857e+06	1.53081e+06	2.12093e+06	2112591	2.86291e+06	2.01031e+06	3058312	2.08869e+06	1325392	863900	2.08712e+06	1800061	1297105	553099	2.23431e+06	1.08669e+06	2.00293e+06	2475277	3.64131e+06	816712	1.69397e+06	IDQYQGADAVGLEEK	O43396	TXNL1
14076030	2	9292877	6302103	6.96218e+06	9296379	9661795	6199063	6168080	7.54907e+06	8960435	7.1486e+06	8.09588e+06	2642614	4.24177e+06	3.45113e+06	4259568	3.0941e+06	4.99122e+06	6006581	6.68599e+06	2.0147e+06	5199014	2.11912e+06	2315865	5.05895e+06	6199449	5556094	4.14227e+06	SEPTQALELTEDDIK	O43396	TXNL1
14048086	2	4329005	4.98048e+06	4877690	7.61198e+06	10460000	7.40248e+06	7.08928e+06	9153390	6.7284e+06	8132989	6.50715e+06	5074250	5644255	4207550	7.42853e+06	3.87524e+06	3584438	7045512	5.79567e+06	4284100	2.54306e+06	7937346	6.86295e+06	3046722	5.42152e+06	2521843	1873880	LGLSTLGELK	O43399	TPD52L2
14052640	2	6689836	8.27493e+06	8147500	10660000	12580000	9212216	8547236	10490000	6.58375e+06	9324357	11330000	5321155	8931476	7.00627e+06	6.10531e+06	5648477	5.48159e+06	8685937	8308406	5305868	5.08583e+06	7.07158e+06	9231785	6515634	8717442	3346452	3.83155e+06	VEEEIVTLR	O43399	TPD52L2
14050492	2	4581698	6226938	4.79256e+06	5787926	8545637	5.20301e+06	4960828	8311278	5.06788e+06	7.01415e+06	7.29461e+06	5015358	6.65622e+06	4908970	6.58721e+06	2787177	3343724	2.54393e+06	4.03086e+06	3.36737e+06	2.89595e+06	6.1082e+06	7477524	2.93516e+06	5.21589e+06	1.83489e+06	1.46424e+06	TSAALSTVGSAISR	O43399	TPD52L2
14061738	2	2.11565e+06	1.64529e+06	1.92805e+06	2353153	3.3951e+06	2111905	2.07374e+06	2298469	1.92213e+06	2.38968e+06	3.12955e+06	1257977	1.67569e+06	1423213	1.20424e+06	924990	1.39307e+06	1.44926e+06	2.15362e+06	1.51716e+06	1.80984e+06	1.59644e+06	2528733	1.74218e+06	3.39588e+06	1.08437e+06	1.07616e+06	VTQSDLYK	O43399	TPD52L2
14080905	2	7331099	7974606	5.86875e+06	8244477	7947050	7.82813e+06	7.14598e+06	9630050	8729285	7934029	9328537	5091957	6.49616e+06	6128341	8867981	3354483	3.45626e+06	4.70012e+06	7.35333e+06	5156206	4.05087e+06	12190000	6.90901e+06	8125005	6628656	4577126	4.42069e+06	GLLSDSMTDVPVDTGVAAR	O43399	TPD52L2
14070590	3	32260000	22920000	24480000	33790000	30270000	22760000	20920000	24700000	20960000	24680000	34960000	23610000	27440000	20080000	17250000	10280000	16640000	17180000	20220000	16630000	19160000	15030000	31120000	19310000	30910000	10850000	15370000	TPAVEGLTEAEEEELRAELTK	O43399	TPD52L2
14049642	2	1.00115e+06	1.22025e+06	1356269	2.07986e+06	1.22161e+06	1219220	1.16455e+06	1312781	1.19003e+06	1264629	1.53527e+06	1.11179e+06	904880	1.30627e+06	865947	1299054	1.10561e+06	1498815	1.37914e+06	1.0213e+06	1.03324e+06	1.32535e+06	1.10851e+06	1.19353e+06	1.55421e+06	868747	1.19969e+06	ISASLLDSR	O43402	EMC8
14053489	2	3.0371e+06	3.86629e+06	1.8659e+06	1455104	2.1794e+06	3166578	3.84897e+06	2997935	4.02472e+06	2.50385e+06	3082481	3.43367e+06	3.3394e+06	2952171	5331607	2.90399e+06	2.23599e+06	4345166	3.9162e+06	5482674	3.26068e+06	4.9713e+06	3.27204e+06	2494250	2.38979e+06	3.16228e+06	2.15822e+06	FFGNSWAETYR	O43488	AKR7A2
14081641	2	6773001	4715316	4.21675e+06	3.21595e+06	4.04045e+06	4.21299e+06	4.83884e+06	4.30916e+06	3849758	4629375	5303167	4877517	4624285	4.21865e+06	5.2359e+06	4.58181e+06	5.31882e+06	4.50868e+06	5.85136e+06	8.03183e+06	6901631	5830654	4831765	4799804	4510967	5674804	5714505	FYAYNPLAGGLLTGK	O43488	AKR7A2
14069978	2	4.83309e+06	8457763	3.71197e+06	3.78277e+06	3.9683e+06	10710000	5.77511e+06	9005120	7408403	4.74311e+06	5.75584e+06	5909143	4227703	6.33137e+06	9052918	6931552	4838920	6757241	9759907	7.32128e+06	5.04066e+06	10870000	5.93233e+06	7105844	4.55554e+06	8.24915e+06	4755301	ALQAAYGASAPSVTSAALR	O43488	AKR7A2
14067784	3	531201	528279	220296	171894	369665	327599	325263	289430	284268	267624	268348	92752.4	128607	246923	309426	362095	238735	608424	474365	454132	508807	352039	210628	181431	219955	355236	217051	EVAENQQNQSSDPEEEK	O43491	EPB41L2
14053224	2	564914	744124	731450	867281	632578	629075	577030	826461	548983	631592	484939	435484	375417	337214	400644	1.18626e+06	915230	1.50001e+06	1.11223e+06	580245	503088	477914	289971	416709	449512	918038	643706	SGAEAQTPEDSPNR	O43493	TGOLN2
14051373	2	1.0939e+06	1.21087e+06	1.64286e+06	1.97507e+06	1.11777e+06	1.31042e+06	1.01235e+06	1617771	859246	959435	697978	531423	460994	539284	650471	2148579	2.24545e+06	2.69997e+06	2123240	905193	714555	816349	704115	817962	828428	1.77058e+06	1.28819e+06	SGAEEQGPIDGPSK	O43493	TGOLN2
14052153	2	767675	832987	1147800	1.29621e+06	775531	870306	915522	1.17021e+06	807456	829599	478534	380264	342254	356727	510381	1.71919e+06	1.40407e+06	1.47287e+06	1.47252e+06	742654	515398	552906	332035	500144	573613	1.09455e+06	1.0391e+06	SSAEAQTPEDTPNK	O43493	TGOLN2
14074088	2	1459820	327591	1.69731e+06	2.13027e+06	1.23735e+06	1.17282e+06	1.54537e+06	1.4812e+06	1.57241e+06	1.36188e+06	773130	203823	545769	309926	314494	1.17739e+06	1.76894e+06	1.13796e+06	1.29782e+06	1.05233e+06	1.11367e+06	8136.85	416416	1.03796e+06	1.05371e+06	1.79454e+06	1.84513e+06	EAEDDDTGPEEGSPPK	O43493	TGOLN2
14051519	3	22810000	32950000	29000000	35440000	39370000	23430000	27360000	18360000	20780000	23150000	25650000	21630000	24320000	16540000	25340000	11520000	28470000	17180000	17260000	16630000	21440000	17470000	16730000	17050000	26420000	13370000	18060000	NPSIVGVLC[160.0307]TDSQGLNLGC[160.0307]R	O43504	LAMTOR5
14045290	3	29040000	44030000	45930000	50190000	62100000	36650000	38090000	32480000	35510000	49040000	52600000	39860000	39740000	29600000	52250000	32320000	22980000	33010000	38920000	24750000	25340000	52170000	27750000	23290000	36410000	24320000	18890000	GTLSDEHAGVISVLAQQAAK	O43504	LAMTOR5
14047222	3	4.19216e+06	6.52999e+06	5.34122e+06	9801138	8447691	2711023	2.4514e+06	3.73781e+06	3.49447e+06	4.82947e+06	10260000	5.31212e+06	7594026	5162176	5681499	2.15458e+06	3.37842e+06	3.51277e+06	3.23212e+06	3.34826e+06	2.75453e+06	2072549	2.71004e+06	1.86565e+06	7833176	1.04179e+06	2616799	HDGITVAVHK	O43504	LAMTOR5
14069099	2	32520000	38140000	38870000	60860000	45530000	33540000	28590000	31980000	31530000	40230000	60010000	28700000	52950000	30800000	45490000	26040000	31280000	27090000	32180000	22020000	28960000	25620000	24690000	24540000	37140000	21200000	26990000	n[43.0184]MEATLEQHLEDTMK	O43504	LAMTOR5
14069243	2	7.18373e+06	9428602	7.94491e+06	10370000	11450000	13220000	10490000	8836399	8337391	7849104	8496073	7228799	8.2124e+06	6.46676e+06	10690000	7509879	7244867	7567103	9760187	9346719	7.37489e+06	10180000	6228500	6.15321e+06	7.73029e+06	8576780	6477289	NPSIVGVLC[160.0307]TDSQGLNLGC[160.0307]R	O43504	LAMTOR5
14083416	2	784857	2.7134e+06	3159344	1.12984e+06	2.83079e+06	5855891	6324716	3.907e+06	3.1977e+06	5.62365e+06	2953147	2903723	993503	1.25762e+06	4.58268e+06	4.80227e+06	1424384	5597934	6.79703e+06	3529390	1.63136e+06	11270000	2838119	2.76771e+06	2.27214e+06	5.6456e+06	817006	GTLSDEHAGVISVLAQQAAK	O43504	LAMTOR5
14071209	2, 3	58510000	66730000	59990000	88470000	76160000	51370000	44900000	47780000	46660000	59340000	76460000	54930000	66450000	50630000	59120000	37720000	52610000	42230000	41830000	37220000	38940000	39610000	41790000	42340000	70900000	37590000	34710000	LTSDPTDIPVVC[160.0307]LESDNGNIMIQK	O43504	LAMTOR5
14054985	2	3.60194e+06	4.80178e+06	2.37692e+06	2.70643e+06	4.66976e+06	4.31666e+06	4.06696e+06	2858173	3.02493e+06	3.27669e+06	4355108	4260897	5.66686e+06	4691976	4223755	2.28228e+06	2.11907e+06	2.10246e+06	2.75313e+06	3.06417e+06	2.30504e+06	5.16606e+06	3932771	2929651	2.98242e+06	1.65251e+06	2.39803e+06	ALPATPQLPSR	O43516	WIPF1
14082595	3	2590152	2.54879e+06	2505082	2.5284e+06	3564819	2.77077e+06	4.03888e+06	3692509	3.02846e+06	2.73542e+06	2.5123e+06	1.67714e+06	2.18657e+06	1.71873e+06	2.94394e+06	1.21637e+06	1.29224e+06	3.543e+06	2.24269e+06	1.54017e+06	1.60783e+06	1.98913e+06	2516091	737483	1.47742e+06	633721	939359	GAGAGGGGGGFGGGGGFGGGGGGGGGGSFGGGGPPGLGGLFQAGMPK	O43516	WIPF1
14077280	2	5722804	6.33568e+06	2.91425e+06	2.80637e+06	4.02044e+06	4063960	2.79599e+06	3165742	3.82913e+06	2.1586e+06	3.63979e+06	4.46283e+06	4474348	5.25742e+06	5312867	1.91779e+06	1.68404e+06	838775	731441	2.96692e+06	1152382	3.22954e+06	4466896	1.46013e+06	1771942	1042055	952143	NLSLSSSTPPLPSPGR	O43516	WIPF1
14077479	2	3465391	2.54959e+06	1.96397e+06	2.7017e+06	2.50186e+06	2435473	2.75989e+06	2.36047e+06	2727861	2839503	2.74336e+06	1.75751e+06	2.52137e+06	2.41578e+06	2.03422e+06	1.89513e+06	1.87967e+06	2.32462e+06	2.50333e+06	1.81391e+06	2.53784e+06	2.60387e+06	2685855	2.19295e+06	2.87233e+06	1.73355e+06	1.4593e+06	QEAGISEGQGTAGEEEEK	O43583	DENR
14083397	3	5700882	7857990	7.18328e+06	7.89726e+06	8.26929e+06	6729290	7378926	6.3741e+06	7189428	8542210	6.48136e+06	5.39628e+06	6591330	4459576	5.14904e+06	5217019	7.1092e+06	7.69164e+06	5427747	6366174	6.98803e+06	8.24513e+06	7.62919e+06	6706122	8729216	4599719	5.7196e+06	VLYC[160.0307]GVC[160.0307]SLPTEYC[160.0307]EYMPDVAK	O43583	DENR
14083455	3	1.68386e+06	1.85606e+06	1904852	2.39308e+06	1.63234e+06	1.94546e+06	1.76462e+06	1.50935e+06	1.29479e+06	1.80413e+06	1672061	1.13206e+06	1.17577e+06	1.13791e+06	1.3215e+06	1838173	1.43429e+06	1930819	2.03285e+06	1.50061e+06	1.41133e+06	3.18612e+06	2.18704e+06	1.51244e+06	1.62666e+06	2787518	1.94532e+06	LIHEQDLEWLQQADVVVAEVTQPSLGVGYELGR	O43598	DNPH1
14062790	2	1.84662e+06	1.58013e+06	1421084	771007	534415	540223	997247	892519	1.09134e+06	753012	698405	1.34764e+06	966495	1.61997e+06	1.26467e+06	2.0355e+06	2.10143e+06	1.03312e+06	876496	1.40957e+06	1316271	1.15136e+06	819265	1634506	879521	1.26812e+06	2.19941e+06	VTDLLGGLFSK	O43615	TIMM44
14055056	2	2.23224e+06	2.26991e+06	2.06962e+06	2073799	2.19348e+06	2303760	2.15743e+06	2452563	2.24252e+06	2629286	1.79401e+06	1.79033e+06	2.25489e+06	2.2258e+06	2.00161e+06	2.28399e+06	2.02676e+06	2.31329e+06	2.10527e+06	2.05005e+06	1.9647e+06	2.15326e+06	2.01785e+06	1921462	1.94596e+06	1.94035e+06	1.57295e+06	DYENDEDVNK	O43617	TRAPPC3
14061008	2	2691886	2695714	2.58884e+06	2.84031e+06	3.33609e+06	3.07347e+06	3160681	2.76111e+06	3.06978e+06	3.44954e+06	2.76607e+06	3103373	2.89973e+06	2.75877e+06	2.79287e+06	3.39338e+06	3.38415e+06	3178052	2.61422e+06	2.95555e+06	2638525	3.06121e+06	3.35691e+06	2.52867e+06	2.57955e+06	2.61909e+06	2.37336e+06	LIEDFLAR	O43617	TRAPPC3
14064083	2	3.73007e+06	7.03724e+06	4.89009e+06	3282934	7093551	3.75034e+06	5406640	3.82862e+06	7089693	6.72356e+06	4088062	2.59282e+06	2841308	2.88081e+06	5720951	2607306	2.93174e+06	3675377	3.62288e+06	2.04556e+06	5598682	3.13298e+06	6.75193e+06	5055622	5130210	1949296	3.67436e+06	RIEDNLPAGEE	O43617	TRAPPC3
14056304	2	606976	595340	324618	214567	569542	570114	886424	435504	771449	807783	734943	929080	1.00389e+06	900797	1.02526e+06	1.13638e+06	836212	719471	522392	1.10703e+06	1.35705e+06	1.57996e+06	982231	948855	561702	1.01019e+06	694110	ANIQAVSLK	O43633	CHMP2A
14067362	2	551979	522920	591261	655463	690233	534168	609098	539263	672213	692969	730953	559295	483534	518762	426178	319936	343199	477256	534636	259842	402261	887244	944022	435372	671802	204738	314265	ASSQVNVEGQSR	O43665	RGS10
14057009	2	8228761	6988479	8028061	6470350	7256579	7484604	7.3344e+06	7.28192e+06	5.59906e+06	7534622	7661549	6888069	7.15737e+06	7.07159e+06	5898273	6826635	6250318	8.03011e+06	7.18993e+06	5185772	5871720	8.23355e+06	6712679	5.48955e+06	5.98891e+06	7841844	6614423	LLNFPTIVER	O43681	ASNA1
14046350	3	3.94843e+06	7316144	5573765	4729473	5.39768e+06	9089010	7.69969e+06	6843421	5.05307e+06	5.74006e+06	4819825	4709831	4594065	5.59935e+06	8187198	6382294	7414214	7346692	7007193	7.98127e+06	6495771	7023965	6818789	6373336	5.89534e+06	6492082	10810000	GMNFSVVVFDTAPTGHTLR	O43681	ASNA1
14045797	3	11310000	10000000	9675143	9994389	10980000	10820000	9139767	9627742	10070000	10670000	9301517	8467038	8200683	9615362	10570000	8656268	10150000	9022889	9973879	9894827	9589795	11710000	8786540	7017816	8658548	6.48522e+06	7199232	YLDQMEDLYEDFHIVK	O43681	ASNA1
14077620	3	1.83049e+06	3.25701e+06	4.11901e+06	2487148	3.56872e+06	5018479	3869289	4618714	3.68728e+06	3.72654e+06	5007207	3855117	3.15965e+06	3.63823e+06	3526229	4.1088e+06	3.55663e+06	4.1865e+06	3.29589e+06	5.05163e+06	3.63024e+06	3.64835e+06	3.65406e+06	3.24875e+06	3.25805e+06	4.55153e+06	4176616	NQISPFISQMC[160.0307]NMLGLGDMNADQLASK	O43681	ASNA1
14080723	3	393296	2.15391e+06	1.65212e+06	490723	1.76537e+06	2.36509e+06	767862	2.33971e+06	1262643	1.40057e+06	1.89614e+06	1.03068e+06	1.21963e+06	1.07663e+06	2.92736e+06	2.41771e+06	1.0751e+06	1.69368e+06	2009269	2909107	1.99144e+06	2.36204e+06	1.90539e+06	1.25963e+06	483414	2.36391e+06	708399	GYDNLFAMEIDPSLGVAELPDEFFEEDNMLSMGK	O43681	ASNA1
14062547	2	1.88711e+06	3931813	3.11839e+06	3.46743e+06	3.42138e+06	4020187	2828291	3.36258e+06	3.33469e+06	3.45347e+06	2513212	1.87729e+06	1.59207e+06	1.98329e+06	2.92854e+06	2.97265e+06	2.0877e+06	3.3517e+06	3.45586e+06	3220386	2.25284e+06	4823244	2.81731e+06	2.3013e+06	2.55584e+06	2918275	1.86616e+06	TPC[160.0307]NAGTFSQPEK	O43684	BUB3
14073353	4	2.54824e+06	2725009	2514617	4059339	3.26556e+06	2809384	2.55938e+06	2.92479e+06	2713207	2759308	1.72801e+06	976409	1.53917e+06	1.07475e+06	1.58236e+06	2.60394e+06	1.10925e+06	2.95415e+06	2953868	2.53612e+06	2.26729e+06	3135169	2.6103e+06	1.88428e+06	3.08058e+06	2.41863e+06	2.75947e+06	YQHTGAVLDC[160.0307]AFYDPTHAWSGGLDHQLK	O43684	BUB3
14057992	2	3.86648e+06	3.12013e+06	2048947	1.78101e+06	2236735	8929174	5062028	5049249	3.38654e+06	4.1245e+06	1.5566e+06	1.97317e+06	1.51452e+06	2.68709e+06	5230428	6.48104e+06	2.37659e+06	5356108	7785919	4915143	5427828	7628768	2.98009e+06	3545195	4.41201e+06	3.16374e+06	4.6577e+06	HRPELIEYDK	O43707	ACTN4
14046771	2	20210000	22960000	15930000	18490000	18440000	31580000	25860000	33060000	23410000	34290000	21370000	16030000	15920000	20460000	27930000	25990000	13180000	25540000	31350000	20080000	23330000	33790000	30320000	22760000	22550000	18140000	16100000	DHGGALGPEEFK	O43707	ACTN4
14064253	3	12450000	10420000	14830000	13030000	14940000	11610000	13160000	9164861	18060000	12710000	10300000	16500000	12170000	15770000	7.70899e+06	6.96233e+06	13610000	8702383	6.42923e+06	11070000	13540000	9435596	11630000	11830000	14830000	7993207	11170000	DDPVTNLNNAFEVAEK	O43707	ACTN4
14049771	3	30200000	38840000	36810000	29760000	32390000	50900000	38150000	40610000	46930000	34460000	35480000	33300000	25970000	26280000	34090000	32330000	34490000	27860000	28290000	41320000	39370000	38000000	37280000	42760000	34150000	39140000	41190000	IC[160.0307]DQWDALGSLTHSR	O43707	ACTN4
14057592	2	40960000	49890000	45940000	48360000	47140000	56530000	52940000	54260000	53790000	60930000	53710000	40170000	41350000	46720000	50630000	48640000	33620000	47890000	41050000	48330000	45760000	55600000	53980000	51310000	44800000	43960000	52440000	GISQEQMQEFR	O43707	ACTN4
14059104	3	40790000	51850000	57780000	47930000	47860000	77630000	60750000	69470000	83130000	56500000	42370000	42890000	41150000	50150000	65030000	59930000	57680000	46080000	44920000	56920000	53930000	58670000	47760000	53490000	53390000	49070000	38030000	MLDAEDIVNTARPDEK	O43707	ACTN4
14055030	3	38170000	39320000	36290000	34110000	34730000	47820000	45470000	45220000	43410000	45800000	31990000	29350000	37600000	40230000	38820000	32710000	33210000	33020000	32940000	35780000	47450000	42500000	44860000	41480000	41920000	31780000	39710000	HRDYETATLSDIK	O43707	ACTN4
14050336	3	78120000	59380000	84110000	68990000	71280000	82660000	93000000	67890000	95920000	101300000	49890000	73940000	71520000	71860000	69890000	72380000	68410000	63360000	52330000	76900000	81250000	83090000	80440000	82100000	77340000	80490000	70500000	AGTQIENIDEDFRDGLK	O43707	ACTN4
14058247	3	5.29527e+06	7341227	8.01428e+06	8214284	8688934	7.30238e+06	7.94361e+06	7912017	9201616	7191848	8508941	8787520	7.42887e+06	6.58529e+06	5.9304e+06	4602834	6.52527e+06	5.68911e+06	5.19197e+06	6.59686e+06	6390605	7394858	7925879	7207263	9441799	5097256	6795029	ETTDTDTADQVIASFK	O43707	ACTN4
14050317	2	29120000	39360000	27200000	29130000	29480000	46380000	29370000	39430000	43630000	29130000	25620000	32150000	27130000	33190000	39110000	29170000	32480000	29720000	24100000	22880000	26410000	42280000	26500000	35810000	35730000	28730000	25830000	NFITAEELR	O43707	ACTN4
14056650	2	721303	1.04315e+06	810569	2.03709e+06	2.00186e+06	132573	317605	351632	905489	618662	1.6026e+06	1.51293e+06	2.41511e+06	1.64741e+06	487780	97501.9	1.56928e+06	290363	68733.9	334129	797171	126322	694530	1.41024e+06	3.044e+06	143009	2192527	QGEAEFNR	O43707	ACTN4
14053898	4	9263168	5.37009e+06	6.87128e+06	9122306	6.51249e+06	3.8425e+06	5.9658e+06	4200856	8137657	5.9875e+06	2.79634e+06	4.92811e+06	6715926	4.34759e+06	3.25864e+06	3.21829e+06	8802563	2.9524e+06	2.61359e+06	2.82996e+06	9691873	2273415	4352013	8002317	10340000	5139349	9047398	VEQIAAIAQELNELDYYDSHNVNTR	O43707	ACTN4
14059103	2	3.71437e+06	5270610	7514510	3156101	4825608	15050000	14650000	10800000	8251814	8176968	3194939	5.76608e+06	4043269	3.88837e+06	11040000	16340000	6.25939e+06	13290000	9316644	11370000	6.19386e+06	14180000	7.40239e+06	7.04774e+06	4.89592e+06	12710000	5783512	NVNVQNFHISWK	O43707	ACTN4
14051696	3	10870000	10440000	15840000	12650000	13600000	14480000	18170000	14830000	17630000	17040000	12550000	13850000	12110000	11290000	10580000	11130000	10580000	10080000	10180000	13410000	12470000	16570000	13120000	15640000	13660000	12200000	12330000	QLEAIDQLHLEYAK	O43707	ACTN4
14045945	2	7796299	6591042	6122163	5727248	7.64456e+06	11420000	8504723	10210000	6.9713e+06	9075865	8530181	5826090	6498575	5933966	9346969	9540394	4.40338e+06	9489664	15690000	10050000	8553021	13080000	8639084	6638109	6.97505e+06	8983845	4.37228e+06	STLPDADRER	O43707	ACTN4
14052803	2, 3	14900000	16240000	19500000	14300000	14980000	30070000	29550000	28790000	29750000	22940000	9030196	19580000	13840000	16410000	15790000	28100000	16060000	25410000	13790000	20870000	15120000	33240000	17380000	14870000	18200000	23340000	12200000	DGLAFNALIHR	O43707	ACTN4
14061987	2	6.27907e+06	5.25027e+06	4442660	3.92537e+06	4.75758e+06	7310226	6.25762e+06	6.96162e+06	6.36887e+06	6135161	5287493	3.95372e+06	4.14024e+06	4114111	6.38327e+06	4796612	3873754	6.02223e+06	9962947	6.10013e+06	7.8089e+06	6.60464e+06	5964920	4.79846e+06	8.15661e+06	6.09715e+06	4175007	ASFNHFDK	O43707	ACTN4
14062373	2	11500000	10560000	9819009	10830000	11010000	15430000	12250000	14410000	12160000	11990000	9764848	10000000	9576311	9850326	12820000	13630000	7.28596e+06	10780000	15030000	10190000	12100000	11810000	11650000	11140000	14800000	12830000	9935821	EAILAIHK	O43707	ACTN4
14052029	3	2.28717e+06	9924805	10780000	5765630	9235488	12060000	8654375	11970000	8528041	10470000	12410000	11090000	6.6257e+06	10800000	12240000	11640000	6081340	9520059	12060000	10430000	3.42999e+06	18740000	11020000	4.14645e+06	8645560	6741035	4849730	RQFASQANVVGPWIQTK	O43707	ACTN4
14072282	2	3206228	4.39377e+06	6792771	4.72887e+06	4.13039e+06	10450000	4.51031e+06	9323797	6.16213e+06	7341460	3725493	4467707	4.89601e+06	4619230	5.88071e+06	9743256	4.51001e+06	5.6591e+06	5923091	3.74314e+06	3.62326e+06	10460000	6.07378e+06	7010162	6068252	6.98502e+06	2.70977e+06	VLAVNQENEHLMEDYEK	O43707	ACTN4
14068226	2	30110000	28760000	28760000	23730000	28870000	40860000	37240000	35380000	45030000	32220000	33270000	31640000	30700000	28310000	30790000	38940000	22620000	28980000	25650000	36380000	36120000	49160000	31860000	35310000	32620000	34360000	34650000	QFASQANVVGPWIQTK	O43707	ACTN4
14076748	2	8.03327e+06	8049560	6.95003e+06	5723824	5.45789e+06	8510132	6982339	8493725	11430000	6269659	10040000	10640000	7.99546e+06	9075129	7560995	7043994	5904760	5891652	6.12033e+06	8502665	8338112	7321659	7949936	22620000	7200223	16820000	20560000	IC[160.0307]DQWDALGSLTHSR	O43707	ACTN4
14078069	2	12330000	7079073	5.35581e+06	7585872	5.65406e+06	4.46697e+06	5972174	4.04146e+06	10120000	6.2103e+06	3.64737e+06	4.63754e+06	5.23531e+06	4.61293e+06	3.60405e+06	2.62788e+06	7.21865e+06	2.57563e+06	2.76296e+06	1.99758e+06	10160000	2.42852e+06	4.10742e+06	5613734	4.67623e+06	6788586	9507758	AC[160.0307]LISLGYDVENDR	O43707	ACTN4
14082031	2	3.16676e+06	4.96865e+06	2.75687e+06	3.95208e+06	2.55785e+06	8730729	3.58475e+06	7950745	8.17698e+06	2.86299e+06	3.98905e+06	5.07398e+06	3671812	6.50811e+06	7.94123e+06	8616474	5.34304e+06	4.43992e+06	6.15426e+06	3932452	4.33518e+06	4.68296e+06	2.86071e+06	4815507	4.83061e+06	7.18433e+06	2826687	MLDAEDIVNTARPDEK	O43707	ACTN4
14080329	2	5387999	4.18129e+06	2012845	3.21846e+06	3.27949e+06	9287183	7252340	10280000	4359708	6.92604e+06	3104986	2557568	3.61899e+06	4374272	7257051	7974266	2012999	7783605	12250000	5615486	8496062	12720000	8186127	7.29448e+06	6.01775e+06	6767005	6215593	HRDYETATLSDIK	O43707	ACTN4
14084795	2	3.25019e+06	2.39839e+06	3071996	2029157	2.78505e+06	653586	1.85684e+06	1.50896e+06	3.81025e+06	4947102	2.57318e+06	3.27319e+06	2.16974e+06	3.11407e+06	1.16317e+06	237036	2832745	1420667	937443	3.0887e+06	3.82691e+06	1.42823e+06	4.51873e+06	4.85412e+06	3.82445e+06	9400096	7.41329e+06	AGTQIENIDEDFRDGLK	O43707	ACTN4
14068145, 14069296	3, 4	34020000	153800000	116100000	83380000	92320000	225900000	89660000	168200000	143900000	137400000	136600000	170900000	144800000	140800000	187400000	155600000	135500000	152000000	125300000	178500000	107300000	220400000	130900000	182900000	168600000	120700000	121800000	SIVDYKPNLDLLEQQHQLIQEALIFDNK	O43707	ACTN4
14069822	3	44090000	51770000	49790000	52550000	50740000	69650000	58650000	63000000	61830000	61500000	61210000	53950000	48620000	67770000	53020000	40130000	34990000	36240000	39290000	51260000	47530000	57810000	61320000	27230000	32320000	40450000	44350000	AC[160.0307]LISLGYDVENDRQGEAEFNR	O43707	ACTN4
14071529, 14073939	4, 5	22380000	54520000	75830000	38960000	59820000	111900000	77040000	87100000	55970000	62850000	55900000	71700000	38050000	66520000	70880000	86570000	33950000	70070000	69810000	107000000	46680000	78800000	68480000	54430000	54120000	54720000	41250000	HEAFESDLAAHQDRVEQIAAIAQELNELDYYDSHNVNTR	O43707	ACTN4
14084561	2	1.83533e+06	1.39805e+06	2175587	972766	2.12998e+06	4.23218e+06	6.28463e+06	4.201e+06	4.10513e+06	3.75454e+06	1.77278e+06	2.43367e+06	1.03796e+06	1.43844e+06	2074948	3.36733e+06	1914638	3.73204e+06	3.54395e+06	4.17427e+06	2.22394e+06	4.88721e+06	2925928	3.90586e+06	3.4007e+06	5470932	1.80453e+06	QLEAIDQLHLEYAK	O43707	ACTN4
14079052	2	1.23804e+06	3.50324e+06	2.46618e+06	1.87844e+06	2.05668e+06	9589704	5728098	7946298	5528763	2.69696e+06	2.93104e+06	3.35201e+06	1.25877e+06	3.76504e+06	5153015	6737559	3.02649e+06	3.58769e+06	3878524	3.72126e+06	2.35699e+06	4397266	3.06009e+06	5834794	1.86626e+06	5876140	2654406	MVSDINNGWQHLEQAEK	O43707	ACTN4
14079951	2	38700000	35320000	32580000	34940000	32410000	63440000	40350000	59110000	53060000	38430000	34150000	35240000	30110000	39760000	43530000	50290000	30400000	31340000	35390000	41560000	35270000	43380000	33940000	45920000	32830000	51450000	31020000	LSGSNPYTTVTPQIINSK	O43707	ACTN4
14069437	2	45770000	46140000	44100000	42670000	39470000	59620000	54890000	60670000	64460000	48550000	56390000	41950000	41370000	46930000	47580000	45910000	43560000	37940000	34470000	46350000	44870000	50700000	47290000	66560000	54840000	55770000	40680000	MAPYQGPDAVPGALDYK	O43707	ACTN4
14079881	2	11850000	5776481	8666401	8879903	6.48289e+06	6814817	7.57765e+06	7849201	8448096	5.486e+06	4.61287e+06	8465275	6045131	8693829	6.94683e+06	4.05164e+06	8950352	2825308	3.22376e+06	4375587	11720000	2.74923e+06	5.08891e+06	9459559	6.10383e+06	2287137	6454053	LVSIGAEEIVDGNAK	O43707	ACTN4
14075000	3	9651871	14510000	20090000	5235686	11950000	31470000	5.94163e+06	22180000	16060000	5405516	14660000	13700000	8965870	7947112	32390000	24070000	5637259	10060000	10060000	28910000	16370000	48580000	21650000	18510000	9478792	27110000	16900000	IMSLVDPNHSGLVTFQAFIDFMSR	O43707	ACTN4
14080991	3	6778149	11720000	12560000	13310000	8401958	12600000	17330000	13220000	6248710	12730000	5448774	12550000	4817333	16760000	12010000	9915873	13760000	19600000	18970000	5.47031e+06	7192739	5533987	4.12198e+06	13250000	6282691	4171578	5800713	IM[147.0354]SLVDPNHSGLVTFQAFIDFMSR	O43707	ACTN4
14073664	4	14560000	16210000	15860000	14770000	14960000	19320000	12390000	15110000	19710000	15810000	11680000	17600000	15580000	14470000	12060000	8460193	10770000	10400000	8529830	13350000	13300000	21050000	20470000	15280000	19480000	5324132	9277374	n[43.0184]VDYHAANQSYQYGPSSAGNGAGGGGSMGDYMAQEDDWDRDLLLDPAWEK	O43707	ACTN4
14069555	2	5.08415e+06	3.94136e+06	3.00506e+06	2.78363e+06	3.12323e+06	4.05378e+06	4064258	2.98413e+06	3113421	4376236	2.59567e+06	3031091	2.95209e+06	2.95918e+06	1.87311e+06	4.3432e+06	3441131	6074413	5675060	4239015	3.73372e+06	2.74053e+06	3.3861e+06	3.9003e+06	4.3025e+06	3.59157e+06	3.70795e+06	VDLTPYPTISSINK	O43708	GSTZ1
14056518	3	2980095	2143098	2.1673e+06	1.35396e+06	1.89688e+06	1.82911e+06	2.45264e+06	1.70602e+06	2.43473e+06	1.44775e+06	1.45083e+06	2.1063e+06	2.2928e+06	1.9896e+06	2163723	1.80478e+06	2.09077e+06	2.04339e+06	1.77057e+06	2.43942e+06	3.27705e+06	2.25079e+06	1.92603e+06	2.31652e+06	2.09671e+06	2.22242e+06	2.58726e+06	NVGNAILYETVLTIMDIK	O43747	AP1G1
14053999	2	1.81872e+06	1.85607e+06	1.32469e+06	869816	1.2429e+06	2037208	1.81781e+06	1.51526e+06	2.00731e+06	1.63441e+06	986931	1.49469e+06	1.25204e+06	1.37442e+06	1.56117e+06	1999332	2219494	1.61203e+06	1.43543e+06	2.38702e+06	1.74836e+06	2.28359e+06	1.70905e+06	2475336	1.34703e+06	1.58774e+06	1.76057e+06	YVALTSLLK	O43747	AP1G1
14055500	2	1.17311e+06	1.46333e+06	1016613	666145	806380	1.21536e+06	1.23253e+06	1.14812e+06	1354382	1.00794e+06	704905	1.0488e+06	790049	1.13615e+06	958576	1261644	1.27343e+06	1.23207e+06	1.11264e+06	1.6521e+06	1.41772e+06	1.22321e+06	1.26312e+06	1.23186e+06	1.09432e+06	1.42765e+06	1.48205e+06	FTC[160.0307]TVNR	O43747	AP1G1
14070883	2	2123408	2.07261e+06	2119494	1.93409e+06	1.27551e+06	2.30132e+06	2.18198e+06	1.96776e+06	2.64056e+06	2.34523e+06	480455	1.90025e+06	1.42454e+06	1.76989e+06	2.06238e+06	2.65682e+06	1.91932e+06	1.89858e+06	1.80583e+06	3087359	2.18304e+06	1.99814e+06	2502658	3.13461e+06	2.07647e+06	1.90967e+06	2.82042e+06	ELLYFLDSC[160.0307]EPEFK	O43747	AP1G1
14085707	2	885036	609451	605196	409206	491735	609440	825553	627497	634981	428746	741753	1.15279e+06	967796	889951	1.81278e+06	622234	625709	632870	512037	710060	912988	787090	605996	909852	612266	863899	899082	NVGNAILYETVLTIMDIK	O43747	AP1G1
14073555	3	4645892	4365317	4.61512e+06	4.09747e+06	4.77799e+06	6590236	5900083	5.09447e+06	6305981	4479176	3.98515e+06	5.51377e+06	3.72798e+06	6464614	6032733	6095576	5.31911e+06	5.19217e+06	4017101	6404581	6.19134e+06	6.40215e+06	5199075	5411456	5.81463e+06	3477165	5471238	TFQLQLLSPSSSIVPAFNTGTITQVIK	O43747	AP1G1
14082548	2	5154407	2.34925e+06	2909118	2.75752e+06	2.45809e+06	2956571	3.31579e+06	2.89289e+06	3.5964e+06	2.55162e+06	1.78585e+06	2.7493e+06	2698256	3216477	1.03042e+06	2515917	3.70608e+06	2.92323e+06	1.89125e+06	3.30471e+06	3.58591e+06	1.65526e+06	2.98085e+06	4.90887e+06	4.11767e+06	2290075	3.75435e+06	VPELMEMFLPATK	O43747	AP1G1
14073017	3	15530000	2.5177e+06	4952160	4594981	5696766	3.47985e+06	6.54664e+06	3127011	4293380	3413732	3435439	3.80331e+06	3.93606e+06	4571357	2.8586e+06	2512738	3.64446e+06	2.45657e+06	2.19264e+06	2.59506e+06	5857356	2536179	3633661	8254868	4425966	5116176	4872691	NLIMSGYSPEHDVSGISDPFLQVR	O43747	AP1G1
14077438	3	4.37627e+06	5.34591e+06	3.77645e+06	2.68009e+06	2361535	3905630	4.05183e+06	3.06093e+06	6133353	3.02667e+06	4737041	7.84645e+06	7.38879e+06	5.9341e+06	7769179	3851030	6795207	3.33713e+06	2.10539e+06	2123022	7297867	3.52967e+06	3.95043e+06	7.15966e+06	4.92178e+06	4879554	6.59092e+06	DDAVPNLIQLITNSVEMHAYTVQR	O43747	AP1G1
14074125	3	4.90402e+06	5.90266e+06	4.9331e+06	3.06903e+06	4.43621e+06	6659482	5883903	5896392	6.13702e+06	5552975	2.02691e+06	4.81495e+06	3560945	4.74225e+06	4.01517e+06	4884104	6113653	5349747	3.9217e+06	8353551	7506748	6902292	5903355	6.8625e+06	5548655	4344331	5605712	NDLNHSTQFVQGLALC[160.0307]TLGC[160.0307]MGSSEMC[160.0307]R	O43747	AP1G1
14074609	3	5099873	3439636	4.76003e+06	3.34995e+06	3.31843e+06	5483106	6.07064e+06	6445629	5.60052e+06	4128244	2.25106e+06	5.30672e+06	3.92671e+06	5222214	4.59537e+06	6770149	7.42402e+06	4.74577e+06	3.51371e+06	5.92428e+06	5.72583e+06	4.58445e+06	4.60306e+06	5.95332e+06	4679157	4788765	6947416	IGGELEEQAVMLEDFSHELESTQSR	O43752	STX6
14072234	2	1.71282e+06	1287275	2.02793e+06	2462743	1736482	2.02064e+06	2161046	2195229	1.70798e+06	1.777e+06	1.42042e+06	1952155	1.92275e+06	2.53103e+06	1.82293e+06	1.46534e+06	2.07185e+06	1.30068e+06	1.78487e+06	1.40613e+06	1.43609e+06	1.65354e+06	2138343	2.37646e+06	2.07178e+06	847995	1574952	DQMSTSSVQALAER	O43752	STX6
14048947	2	12590000	19280000	21100000	16300000	25070000	30630000	30540000	31580000	24230000	29630000	13430000	17300000	19930000	20180000	23010000	20670000	18310000	17860000	14150000	19050000	15480000	21200000	16670000	17300000	19150000	17240000	18200000	QMYC[160.0307]VFNR	O43760	SYNGR2
14046390	2	5741309	7796631	6.43722e+06	7826781	9051591	6590802	6765869	8783213	6.51757e+06	10190000	5933650	7.45559e+06	8011323	9339205	5.84666e+06	6.46063e+06	5257377	4.02337e+06	4.04633e+06	8449632	5697316	4689730	6.38483e+06	6.237e+06	5862844	6409496	6755226	FLTQPQVVAR	O43760	SYNGR2
14059842	2	14540000	11400000	8770218	10490000	13000000	8344254	11600000	10520000	13100000	12570000	7.46495e+06	9860822	12430000	11450000	9025556	6.88309e+06	29500000	6.70408e+06	5661308	4.58588e+06	12450000	4.26455e+06	8071176	11680000	15160000	3.8559e+06	11600000	AGGSFDLR	O43760	SYNGR2
14055257	2	4.97204e+06	4.89845e+06	4744911	4922543	6.22122e+06	8413331	7029320	9836663	6939368	7.65995e+06	3.57394e+06	4.06124e+06	4.73157e+06	5.12487e+06	7.02459e+06	6.00844e+06	4.70254e+06	5.32764e+06	5.32977e+06	5.16129e+06	4977895	6.66587e+06	5.3349e+06	4.9789e+06	5.07524e+06	7841990	6775791	DVLVGADSVR	O43760	SYNGR2
14062858	2	3.7208e+06	3.71902e+06	3.11752e+06	3.3299e+06	4202859	6.08742e+06	4.92756e+06	6.59166e+06	5.33654e+06	5129537	2746862	3.45768e+06	2917348	2.82254e+06	4.12954e+06	4.39445e+06	3.15402e+06	3.83594e+06	2864636	3875627	3.07218e+06	4325651	2.51441e+06	2.95049e+06	3.19162e+06	2748987	2.12822e+06	n[43.0184]MESGAYGAAK	O43760	SYNGR2
14066473	2	199484	814087	839951	651028	1298418	1294186	1.33573e+06	1.53164e+06	1.15743e+06	1248652	835773	440103	328513	334198	1.23775e+06	1.00396e+06	35036.9	2.09513e+06	1612428	1.34857e+06	629946	1.29569e+06	964025	1.10682e+06	902001	1.29403e+06	763767	LGNYAGAVQDC[160.0307]ER	O43765	SGTA
14065959	2	354003	1285033	836843	468695	1.38059e+06	5.47591e+06	2.91985e+06	4.2607e+06	2563999	3.13495e+06	808390	520316	485141	593687	3.28852e+06	2.07162e+06	199474	2523243	1.89895e+06	2.69604e+06	420115	3900208	2021184	234668	489583	1.4802e+06	233259	YFDSGDYNMAK	O43768	ENSA
14068994	2	6.77508e+06	7.17015e+06	4.53398e+06	6324750	8604423	7.80286e+06	5.97586e+06	6400329	6.42357e+06	8.12293e+06	11610000	4611317	7.24535e+06	5.63134e+06	5.54745e+06	3.63749e+06	3174338	6960910	8590332	4550870	4.10898e+06	4829178	6.81571e+06	4781918	8419884	3.51712e+06	2.8029e+06	QEEENPAEETGEEK	O43768	ENSA
14045416	2	8.12524e+06	7069904	4.51822e+06	3.90829e+06	3.90977e+06	4533176	4.85962e+06	3779949	5821380	4.47777e+06	2777553	4.48432e+06	3.71674e+06	3.91948e+06	4490480	7365889	6.83765e+06	4.44658e+06	3.73357e+06	5.07126e+06	5.59064e+06	4.00287e+06	3.68063e+06	4240421	3.69669e+06	5650311	6.10217e+06	YTGTLDC[160.0307]AK	O43772	SLC25A20
14052628	2	9346038	6.56331e+06	4805253	3796882	3.54111e+06	3.91696e+06	4515307	3.26056e+06	4863581	3.61096e+06	2.77433e+06	4384105	3.80073e+06	4.75509e+06	3.48247e+06	6106924	6441611	3856885	3441423	4519758	6.39906e+06	2.90126e+06	3.50869e+06	4.14275e+06	3.82282e+06	6.2237e+06	7.28256e+06	FQTAPPGK	O43772	SLC25A20
14045921	3	11900000	13100000	11310000	7647984	5.01464e+06	8824726	8298155	8.35608e+06	10340000	7380038	6.13929e+06	10080000	8.32964e+06	11340000	10820000	14880000	12300000	9211618	5.20783e+06	10560000	9274676	7812393	7734694	9338766	6243456	11180000	9479718	ELIRDEGVTSLYK	O43772	SLC25A20
14048631	2	9023074	12070000	7.13688e+06	5592635	4.20323e+06	6979085	6.01032e+06	8107054	7105858	6.81927e+06	3.88986e+06	6720823	6870886	7.78184e+06	9527330	10020000	8646024	6423973	5793915	7.52308e+06	6716814	5526202	6.28693e+06	7157913	4607337	8227831	7.95929e+06	LYQEFGIR	O43772	SLC25A20
14052486	2	11220000	12910000	8997689	8730493	7045953	8998026	10050000	8.01361e+06	9871408	8793851	5.45557e+06	8972070	11270000	10810000	8513169	12990000	11370000	7.95725e+06	5.98943e+06	7.27566e+06	8.36707e+06	7.32459e+06	9808575	9501643	6.2542e+06	9353456	10000000	C[160.0307]LLQIQASSGESK	O43772	SLC25A20
14048669	2	1.79317e+06	1.91602e+06	1.77063e+06	1.03731e+06	1.00524e+06	1.65993e+06	1.44717e+06	1.61508e+06	1.22962e+06	1.49289e+06	1.14689e+06	1.82166e+06	1.56028e+06	2.06746e+06	1.57948e+06	1.68589e+06	1.7248e+06	1.76555e+06	1.68147e+06	2.90633e+06	1.83687e+06	1.19598e+06	1.41917e+06	1.16896e+06	1.29041e+06	1.59169e+06	1.74676e+06	RVSELSAPR	O43772	SLC25A20
14065015	2	4.1221e+06	3308477	2.90029e+06	2330113	2086335	2333536	2.13694e+06	1734933	2173574	2.0101e+06	1.34117e+06	2.47183e+06	1.96175e+06	2.27251e+06	2.41864e+06	3.55289e+06	3539521	2.05958e+06	1.43187e+06	3186948	2878006	2287333	1828343	2215260	2133612	2.24174e+06	3313965	FLNWATPNL	O43772	SLC25A20
14071459	2	2.3263e+06	5809471	3848743	2522945	1.82091e+06	6788523	3.4465e+06	5.84272e+06	5420683	4.99135e+06	2.56577e+06	2.25336e+06	2.33862e+06	3.89816e+06	7.53588e+06	12770000	2.19029e+06	7.14205e+06	5125615	4.38847e+06	1.45274e+06	7.50411e+06	4.59791e+06	5.4431e+06	997242	9582607	2440647	ELIRDEGVTSLYK	O43772	SLC25A20
14086068	3	144046	1.24503e+06	598420	195911	200693	1048840	243326	649999	350392	376317	845129	784220	682266	844492	1.06899e+06	1.08188e+06	684501	584795	607206	3.01534e+06	1.40912e+06	1.0274e+06	693972	595031	465435	1.78983e+06	799172	GMAAPIIGVTPMFAVC[160.0307]FFGFGLGK	O43772	SLC25A20
14074851	3	6.60479e+06	24970000	20840000	9601064	12300000	27470000	19670000	18750000	14800000	17600000	12200000	22940000	15870000	23420000	20750000	44500000	11470000	21750000	19490000	33530000	7633757	27940000	21490000	19590000	11350000	21500000	12550000	LQTQPPSLPGQPPMYSGTFDC[160.0307]FRK	O43772	SLC25A20
14073696	2	6.80584e+06	7003000	4.24347e+06	2432426	3.10168e+06	5.35408e+06	2.57346e+06	3.80937e+06	4472117	3.09894e+06	2530579	4.36852e+06	4486138	4937711	6749135	8877242	5978275	3.47525e+06	3.95231e+06	6768765	6991833	5694333	3445677	4.65357e+06	3425294	6136476	6.72861e+06	DVPASGMYFMTYEWLK	O43772	SLC25A20
14048403	2	3.08675e+06	2220630	2.28049e+06	1.69036e+06	1.49462e+06	3.32559e+06	2.64691e+06	2.09581e+06	2.63475e+06	1.95548e+06	1.65394e+06	2.53915e+06	1851701	2.05072e+06	2.17865e+06	3.82602e+06	2.79346e+06	3.38784e+06	2.16531e+06	3.70843e+06	3.60737e+06	2.5863e+06	2.38516e+06	2.93361e+06	1.73568e+06	2.26943e+06	2761451	IGALEGYR	O43776	NARS
14048868	3	9439547	9388933	7705220	7.24221e+06	5.01787e+06	7.07792e+06	5.65035e+06	8.20796e+06	7219590	6.46174e+06	3189512	4.96278e+06	4426095	4.15753e+06	2.72789e+06	6112557	7.31219e+06	7.04781e+06	5.80102e+06	1.41552e+06	7.7271e+06	6.08025e+06	8997259	10630000	5989833	6204091	6.21965e+06	YGTC[160.0307]PHGGYGLGLER	O43776	NARS
14066180	2	2.44964e+06	2.43103e+06	3.20343e+06	1.4552e+06	1.50147e+06	2808890	2.25661e+06	2.31705e+06	3.07872e+06	1.8128e+06	1.46739e+06	2.58167e+06	1.71578e+06	2023159	2.82834e+06	3.48357e+06	3.46265e+06	2702325	1.87844e+06	3784939	3.78126e+06	3.76239e+06	2.79559e+06	2897695	1.69245e+06	3.02147e+06	3.16532e+06	NLMFLVLR	O43776	NARS
14052391	2	10320000	4.92276e+06	4.9597e+06	6.03628e+06	3.7343e+06	2.96504e+06	5.15982e+06	2595314	5113978	3313582	8.10823e+06	8.01683e+06	9533516	5.77574e+06	7.13827e+06	2.65466e+06	7.58524e+06	2.6031e+06	2.27507e+06	3.70773e+06	11630000	2.14672e+06	3.79241e+06	5622621	5.09319e+06	11070000	12030000	MNYSDAIVWLK	O43776	NARS
14053945	3	22860000	10140000	17090000	17010000	16600000	11390000	18560000	11360000	21630000	16440000	10610000	8987888	11230000	9678450	5283677	8597243	21830000	11270000	8917320	12670000	26110000	3706070	13770000	18880000	17780000	18380000	20320000	REGIDPTPYYWYTDQR	O43776	NARS
14053796	2	4392918	2.92289e+06	3.75123e+06	3.07096e+06	2.19165e+06	2.78878e+06	2.37474e+06	2710461	2.34971e+06	2.30968e+06	1.60817e+06	2.4563e+06	1977418	1.74082e+06	1.50387e+06	2.40465e+06	3.26876e+06	3747677	3.13727e+06	272628	2767499	3.74114e+06	3.20167e+06	3.86549e+06	2.87816e+06	3.52076e+06	3.5103e+06	FLTWILNR	O43776	NARS
14057482	3	6756920	6.15496e+06	7608605	5.09253e+06	4451138	5970313	6.34266e+06	4987919	7419534	4.0908e+06	4.48143e+06	6.89311e+06	6466687	4.96656e+06	5275082	6399675	7.64401e+06	6.3472e+06	4535657	8.23466e+06	8714851	6716980	5292537	6554517	5698671	5.72644e+06	8.04267e+06	LTESVDVLMPNVGEIVGGSMR	O43776	NARS
14066764	2	2.86575e+06	1.13847e+06	1414694	1.63892e+06	695053	1.37821e+06	1.79958e+06	1.09798e+06	2.40969e+06	971121	408259	1.2617e+06	971794	732265	719640	1.02152e+06	2.17604e+06	1.38547e+06	423480	1.27022e+06	3.14153e+06	986522	814358	2512580	1.37775e+06	2385777	2758308	LEDLVC[160.0307]DVVDR	O43776	NARS
14052080	2	9738454	7.44517e+06	7156228	4548868	6.16602e+06	8763597	8.28703e+06	8.02506e+06	11410000	7.34609e+06	6483929	7686155	4.06934e+06	8.1866e+06	5.22049e+06	7480856	8223874	7.33256e+06	6.13357e+06	9068262	8.35892e+06	7980237	8265730	10930000	4592207	7765952	6.84952e+06	EPFPTIYVDSQK	O43776	NARS
14080002	2	12060000	8616819	9194752	8.34606e+06	5.93175e+06	8900437	10490000	8832314	11270000	8.26854e+06	9504563	10450000	12280000	7111434	10160000	11790000	9804497	10250000	7578132	14650000	13330000	12270000	10070000	15210000	9475436	14470000	13940000	LMTDTINEPILLC[160.0307]R	O43776	NARS
14082201	2	6922719	1.66099e+06	3.22202e+06	3259567	2.35743e+06	2.06238e+06	4.50525e+06	1.81243e+06	2465186	2378697	1.04058e+06	1421602	1.52068e+06	2.09698e+06	1140359	2.64003e+06	1.82226e+06	2766350	1.71899e+06	3.58289e+06	4539917	1.3016e+06	1.63438e+06	3.21741e+06	1.82564e+06	3513723	3.17938e+06	EDGTFYEFGEDIPEAPER	O43776	NARS
14080516	3	4073443	3.71612e+06	4.58196e+06	2.65419e+06	2.66924e+06	5325914	5.19717e+06	3.93305e+06	4524253	3.71335e+06	4.61986e+06	4.90561e+06	5.21999e+06	5118835	5924888	5796213	5326302	4614091	4350629	5889381	4330392	7.53654e+06	5315977	4732506	3.33277e+06	4949378	3.79455e+06	LVAAPLFELYDNAPGYGPIISSLPQLLSR	O43809	NUDT21
14078000	2	3466623	3263701	3.40784e+06	2.35397e+06	2.24961e+06	4.44832e+06	4.4852e+06	3.64293e+06	4720122	2.62319e+06	3.83971e+06	3.4241e+06	3.13489e+06	4.94869e+06	3.54358e+06	3.83504e+06	2.97646e+06	4125494	2.81837e+06	5641822	4097692	4.33032e+06	3.91126e+06	6.90832e+06	3.19145e+06	4795381	4329163	LPGGELNPGEDEVEGLK	O43809	NUDT21
14077455	3	8590296	6087545	5107362	3.83046e+06	3.47684e+06	5955492	7.27108e+06	5050512	6622361	5.00687e+06	2.54264e+06	5989873	4.48249e+06	6107378	5502127	6.99372e+06	7.31499e+06	5902500	5149555	9704875	9598763	6.57651e+06	5858828	7.03907e+06	4604527	6517982	6.887e+06	IPQSHIQQIC[160.0307]ETILTSGENLAR	O43813	LANCL1
14084263	3	1858568	2.37834e+06	2.1965e+06	1.29426e+06	1.36682e+06	3.54681e+06	2.39676e+06	2.15837e+06	2.27835e+06	1.82162e+06	1.12469e+06	1.8134e+06	1.1407e+06	1.32315e+06	1.83507e+06	3.51649e+06	2.50425e+06	2.26578e+06	1571821	4.16606e+06	3.55649e+06	2.25914e+06	2.37876e+06	3.15685e+06	2113507	4206880	3116043	GYGLC[160.0307]HGSAGNAYAFLTLYNLTQDMK	O43813	LANCL1
14067565	3	1.75232e+06	1.09308e+06	1.0964e+06	1.51056e+06	1243244	1.01709e+06	1347138	1.10584e+06	1.40211e+06	733798	1.87397e+06	1.42142e+06	1.52791e+06	1.44813e+06	683229	1.87437e+06	2.35437e+06	1.16875e+06	945779	1.7646e+06	1.55926e+06	355277	984246	1257275	1.10497e+06	1.53775e+06	1.70219e+06	LDLFANVVHVK	O43837	IDH3B
14072347	3	7877403	12670000	6004422	5927483	5161953	7.19326e+06	4416982	7505784	5.8783e+06	3.54027e+06	8472609	9698063	6975453	11590000	8737789	12270000	10060000	6220567	7142175	7206989	8212206	7.51682e+06	7.35089e+06	8167426	5.91696e+06	12690000	8837622	AAAVPVEFQEHHLSEVQNMASEEK	O43837	IDH3B
14046693	2	8522570	10120000	11420000	14610000	21330000	16580000	13300000	22860000	12520000	18800000	13030000	6.11851e+06	9933120	8.00721e+06	10950000	7.68358e+06	7.05165e+06	14630000	15600000	8.22178e+06	8190693	14850000	13570000	10150000	14340000	8180621	9358643	TFDQLTPEESK	O43852	CALU
14048739	3	7370411	10700000	10040000	12290000	20940000	14020000	10550000	15010000	10340000	13110000	10700000	6.88711e+06	7877976	5155921	8639089	7254193	10250000	11100000	12830000	6.11425e+06	7390438	7.95969e+06	10340000	8269548	13300000	7.95082e+06	8944011	EEFTAFLHPEEYDYMK	O43852	CALU
14046109	3	3.5587e+06	5328430	8.00279e+06	6.95461e+06	16220000	8.36774e+06	8073278	8523564	6786185	9815516	6.61559e+06	3.29354e+06	3.73065e+06	3029570	4178125	4.12927e+06	5.1278e+06	9527132	9034442	4.32905e+06	4.09661e+06	7198660	7524426	4.81836e+06	8995539	3.86573e+06	4.03102e+06	GHDLNEDGLVSWEEYK	O43852	CALU
14075455	2	11350000	10440000	14740000	20440000	24260000	14440000	13560000	19800000	16040000	20670000	21070000	12100000	13540000	11540000	12570000	5976860	10330000	12140000	16480000	9644346	9929861	12050000	11970000	14440000	19630000	9671608	12790000	DIVVQETMEDIDK	O43852	CALU
14083931	2	629461	609925	986856	459582	1.87718e+06	1.96221e+06	1.77093e+06	2132530	1.21706e+06	2.45904e+06	646252	650888	385823	755380	1.02206e+06	1.75824e+06	623982	2.75164e+06	3572375	1.28476e+06	336880	2.6108e+06	1.25838e+06	915477	1249884	1.72652e+06	527290	GHDLNEDGLVSWEEYK	O43852	CALU
14068580	3	12570000	15790000	17710000	16240000	31790000	29540000	9952607	26380000	20280000	14830000	23970000	12560000	19970000	9656579	22500000	14840000	10160000	19850000	20110000	17840000	16060000	29340000	21050000	15750000	25910000	14620000	17260000	NADGFIDLEEYIGDMYSHDGNTDEPEWVK	O43852	CALU
14077978	3	1.25817e+06	4.26643e+06	2.38558e+06	3.16434e+06	7.06823e+06	8804956	5.54402e+06	9080603	5.8411e+06	5.29653e+06	3.54296e+06	1782317	2190120	3.23898e+06	4.21336e+06	2978482	4.17996e+06	3.89907e+06	4646119	1.64768e+06	1.5778e+06	4.92491e+06	4.14723e+06	3.80851e+06	3.34882e+06	3.31851e+06	2.25347e+06	VHNDAQSFDYDHDAFLGAEEAK	O43852	CALU
14077720	2	938534	698644	1012721	1.08484e+06	2.26025e+06	2.78628e+06	2.71134e+06	2260055	1.38819e+06	1.82776e+06	619764	944856	499136	507641	1.64025e+06	2.16987e+06	671935	2703736	4.20976e+06	1.72146e+06	939086	3.80995e+06	1.5193e+06	1.64017e+06	2.20782e+06	2438609	964557	DWILPSDYDHAEAEAR	O43852	CALU
14050791	2	2.36378e+06	1.85754e+06	2.18894e+06	1.44228e+06	2.0487e+06	2.48175e+06	2.73855e+06	2.70515e+06	3006912	3257475	1.89037e+06	1.51768e+06	1.26715e+06	1.6079e+06	903949	2.59723e+06	2.75666e+06	2840700	2.92199e+06	2.60142e+06	2758631	1.11616e+06	3.03996e+06	2.60887e+06	2680593	3266671	3.09901e+06	FDNLYC[160.0307]C[160.0307]R	O43865	AHCYL1
14056771	2	1.54741e+06	1.61512e+06	813315	695873	836453	1.86256e+06	1.3821e+06	2.13754e+06	1.63199e+06	1179197	657586	1.13105e+06	585520	1.31559e+06	1899853	1.98055e+06	1.42655e+06	2349666	2.58843e+06	1.6857e+06	1697172	2.24498e+06	1499973	1.844e+06	777393	2.0223e+06	1335525	GIVEESVTGVHR	O43865	AHCYL1
14068639	2	4398104	5.71869e+06	3734385	3.12877e+06	3.63597e+06	6.95429e+06	6237585	5941203	6.41414e+06	3.43572e+06	2456886	4.09673e+06	2.5903e+06	3.96722e+06	3.90594e+06	8473569	7376536	5977547	5.00391e+06	5941178	4.68425e+06	6935501	4.64629e+06	6050243	4138926	7694051	4905506	LC[160.0307]VPAMNVNDSVTK	O43865	AHCYL1
14075027	3	4921394	6.44749e+06	3.94484e+06	3.07322e+06	3.53513e+06	4899670	4.63473e+06	4466781	6179489	4.32913e+06	3.51603e+06	3.51576e+06	3.60347e+06	5010175	4.17908e+06	4.53797e+06	6391022	4.4953e+06	3.79478e+06	4055117	5.51424e+06	4.23327e+06	6.1198e+06	5137516	4673811	4.32231e+06	5070446	NSC[160.0307]IVC[160.0307]NMGHSNTEIDVTSLR	O43865	AHCYL1
14071731	3	1225149	2.68826e+06	2.81971e+06	1.23287e+06	2.02332e+06	4045433	3.16047e+06	3.47672e+06	2.2928e+06	2.04075e+06	1.27081e+06	1.64341e+06	997371	1.37295e+06	2.39566e+06	4547437	3.61267e+06	3.54812e+06	3.05478e+06	3.48133e+06	1.973e+06	3.77107e+06	2.16527e+06	3.0922e+06	862840	3518939	2586344	ALGAIVYITEIDPIC[160.0307]ALQAC[160.0307]MDGFR	O43865	AHCYL1
14070580	3	1716259	2925051	3.08284e+06	1.91218e+06	2.36927e+06	3490234	2.20776e+06	3.93655e+06	3.16972e+06	2.2499e+06	1.59506e+06	2680892	2.03538e+06	1503344	2.6547e+06	5117383	2.02897e+06	3313279	3.53695e+06	5.42836e+06	2.74647e+06	5771489	3330332	2.23042e+06	3.23689e+06	3501252	3.8813e+06	C[160.0307]VNMDGWQANMILDDGGDLTHWVYK	O43865	AHCYL1
14068703	2	14030000	12700000	9063309	7.7447e+06	8323342	13470000	14450000	12740000	14360000	12130000	5254233	9106015	9896174	13290000	9336130	9181123	8972674	9380101	7023572	8913268	10090000	7.8805e+06	12990000	11440000	8272314	8862712	8451773	ITETESPYQELQGQR	O43914	TYROBP
14080664	2	3.30875e+06	3.36911e+06	2.9211e+06	2.72138e+06	3142202	2.98546e+06	4398840	3.8662e+06	4.68713e+06	3.99876e+06	2.78682e+06	4.27136e+06	2.83938e+06	4.01104e+06	2.80166e+06	2.32481e+06	4362155	3855094	4338947	2445468	4995948	2.75069e+06	3.58347e+06	4432287	3760382	3269070	3.41477e+06	IEYDDFVEC[160.0307]LLR	O43920	NDUFS5
14082252	3	3.647e+06	3.70301e+06	3432618	4207689	3.0089e+06	2.40865e+06	2.03684e+06	2117867	2.17377e+06	1.77357e+06	3.27166e+06	1.84027e+06	2.91922e+06	1961795	2.67983e+06	2.97268e+06	3.08807e+06	2545054	2.63747e+06	2.43916e+06	2.77462e+06	2.9333e+06	1.76526e+06	1.91677e+06	4025703	2354739	3.37686e+06	n[43.0184]MDSSSSSSAAGLGAVDPQLQHFIEVETQK	O60220	TIMM8A
14055573	3	16320000	17710000	28650000	33010000	44860000	21260000	23000000	21450000	21880000	22400000	29890000	18740000	23870000	15750000	20410000	12180000	23050000	23040000	22650000	16160000	19850000	18000000	18790000	18060000	33300000	12570000	16950000	QMVVLEEEFQNISPEELK	O60234	GMFG
14059095	2	9172475	11330000	14320000	19530000	19920000	19090000	15290000	17120000	12310000	15410000	18570000	10970000	18110000	12750000	7.38158e+06	13180000	10580000	15550000	25510000	12560000	12000000	13540000	14510000	10410000	13880000	12160000	12090000	ETDNAAIIMK	O60234	GMFG
14046083	2	20730000	25010000	26440000	34650000	40880000	29980000	28790000	27960000	27260000	34540000	37900000	22260000	24630000	19650000	26790000	19870000	20410000	38940000	43970000	21110000	23050000	29940000	27010000	21020000	40230000	16970000	19170000	LVQTAELTK	O60234	GMFG
14071654	2	7291363	7118518	9820534	10650000	13410000	10400000	10810000	10540000	9564071	8931707	10750000	6956791	9437991	7104727	8671215	6461156	7053294	10750000	13680000	7554081	8458683	8.1416e+06	8010065	8327401	11160000	7.05786e+06	6.95987e+06	QMVVLEEEFQNISPEELK	O60234	GMFG
14081327	2	8438464	11230000	15500000	17730000	22430000	19800000	18170000	18400000	14090000	18420000	20000000	12550000	15920000	11840000	15340000	10580000	9497978	20190000	24870000	15120000	14360000	18410000	14280000	13030000	17550000	13630000	11170000	n[43.0184]SDSLVVC[160.0307]EVDPELTEK	O60234	GMFG
14076427	2	22230000	24490000	27330000	34650000	41220000	32680000	28510000	30490000	28970000	37210000	35330000	21490000	28380000	20910000	25280000	21990000	20830000	36450000	40090000	22300000	22110000	37590000	27820000	20440000	33920000	22610000	18340000	TTDDLTEAWLQEK	O60234	GMFG
14074758	3	24830000	68670000	69190000	74090000	93330000	136400000	80640000	111400000	78820000	113900000	62490000	51720000	52770000	40150000	83070000	76650000	59900000	118000000	110800000	78990000	60390000	120700000	62270000	77760000	99910000	53700000	47260000	VSYPLC[160.0307]FIFSSPVGC[160.0307]KPEQQMMYAGSK	O60234	GMFG
14052746	2	1564098	1.64959e+06	887512	983188	1.05012e+06	1687278	1393152	1.44002e+06	1.66082e+06	1.64121e+06	1.19336e+06	1321919	965185	1.55677e+06	1.51543e+06	1.76834e+06	1.064e+06	1.64851e+06	2.01363e+06	1.67569e+06	1458770	2.372e+06	1.43223e+06	1.51107e+06	1.38814e+06	821782	801158	AGPSAQEPGSQTPLK	O60271	SPAG9
14082417	3	2529299	2.64083e+06	2.29895e+06	2.44914e+06	2.91597e+06	4131889	3412965	3.80695e+06	2.74377e+06	3470170	1.99787e+06	2.2136e+06	2.02296e+06	2.06363e+06	2.16072e+06	2.59922e+06	2.60556e+06	2463364	3.73007e+06	3.0192e+06	2666179	4.87172e+06	3.47936e+06	2.75344e+06	3.07314e+06	1.29351e+06	1505669	ERPISLGIFPLPAGDGLLTPDAQK	O60271	SPAG9
14081334	3	548152	1.51875e+06	1.05163e+06	126525	1.02215e+06	1.23427e+06	1.1052e+06	1156017	776765	831851	1.60761e+06	1.0692e+06	842028	1.01055e+06	1.70832e+06	1.09292e+06	451705	1088064	1.31482e+06	966682	519978	1.79685e+06	1.22904e+06	495496	366914	554588	175801	NTESLFEELSSAGSGLIGDVDEGADLLGMGR	O60271	SPAG9
14048859	3	7605225	6.50595e+06	4904496	5695417	3002436	2758095	3.11773e+06	2.99922e+06	4.23876e+06	3.18284e+06	3259604	4.67599e+06	5239303	4.02922e+06	3.06124e+06	3.83039e+06	6161117	2.89881e+06	2.08812e+06	3.45797e+06	6687101	1390015	2.80539e+06	6006591	4211362	3.90807e+06	5318585	C[160.0307]NEEHPAYLASDEITTVR	O60313	OPA1
14053287	2	2.58027e+06	3096888	1950416	2.34605e+06	1.5593e+06	1.55675e+06	2.60575e+06	1.71572e+06	2.01969e+06	1.75855e+06	1.94475e+06	2195247	2.04306e+06	1.65579e+06	3.10281e+06	4.17948e+06	4.8227e+06	2285121	2.31158e+06	3.31767e+06	2.30197e+06	3.28087e+06	2161705	2.19839e+06	2.03991e+06	4.21833e+06	2672342	TSVLEMIAQAR	O60313	OPA1
14059173	3	2.37298e+06	2306631	1.59448e+06	1.39689e+06	851600	1.51605e+06	1.32165e+06	1.47153e+06	1.43698e+06	1.05151e+06	1401556	1.79485e+06	1.59907e+06	1.67797e+06	1.85973e+06	2.38699e+06	1.93745e+06	1232523	1211229	2.79244e+06	2.42102e+06	1.69748e+06	1.52035e+06	1.64089e+06	1.47329e+06	1.76735e+06	1.68662e+06	QQWDAAIYFMEEALQAR	O60313	OPA1
14064385	2	5080230	4876885	3713896	3.82307e+06	3464431	4.26308e+06	4.33121e+06	4.39872e+06	3.50043e+06	3.94784e+06	3.80087e+06	3954433	3.07065e+06	4.58907e+06	4.13143e+06	7.57514e+06	4.00463e+06	4324832	3583433	4773060	4.38567e+06	4.09052e+06	3354328	3.37343e+06	3.84841e+06	7629428	4.0716e+06	ESVEQQADSFK	O60313	OPA1
14060875	2	4.29863e+06	3716436	3.25014e+06	3.42656e+06	2160070	1.84142e+06	2.32785e+06	1.96959e+06	2.03608e+06	1.83177e+06	2.47502e+06	3.06578e+06	2.95953e+06	2879253	2507016	3.25178e+06	4.12939e+06	2549977	2.40515e+06	2.67625e+06	3492514	2.24143e+06	2229940	2981733	3.50114e+06	3716436	3.66509e+06	VVVVGDQSAGK	O60313	OPA1
14055829	2	2.34106e+06	3687963	1.96963e+06	1.9143e+06	1.19753e+06	1.33526e+06	1.31876e+06	1.52204e+06	1611194	1.81995e+06	1.2779e+06	1.59735e+06	1.42063e+06	1.49596e+06	1.63035e+06	3659314	3.69619e+06	1.53945e+06	1.58651e+06	2.78227e+06	2.19852e+06	1.81361e+06	1.36607e+06	1.4672e+06	1.62417e+06	2189860	1.9985e+06	GVEVDPSLIK	O60313	OPA1
14052710	2	1.77176e+06	1.97078e+06	1.81718e+06	1.4028e+06	1.28663e+06	1.53495e+06	1919089	1.49046e+06	1840270	1.21441e+06	1.38301e+06	1929226	1150761	1559492	1.36876e+06	2.06074e+06	2.94174e+06	1.343e+06	1631828	2.4335e+06	2.17696e+06	1.58855e+06	1.64068e+06	2000124	1.51871e+06	2.47059e+06	1.91007e+06	NLSLAVSDC[160.0307]FWK	O60313	OPA1
14064491	2	3.46506e+06	3.60509e+06	2.57201e+06	2.26256e+06	1.20177e+06	2.24764e+06	2810892	2.63278e+06	3.25117e+06	2.19794e+06	1.9608e+06	3.23346e+06	1.76708e+06	2.07079e+06	2.68864e+06	3605922	3.42433e+06	2.56715e+06	1.8762e+06	2.42622e+06	2378133	3.64197e+06	2.0291e+06	2.2981e+06	2494149	3.05989e+06	2.18642e+06	ALGYFAVVTGK	O60313	OPA1
14064650	3	6630583	4.30504e+06	6.18427e+06	6.79545e+06	5.61463e+06	4256645	6043671	4.46262e+06	4499589	4.103e+06	4133920	3261818	2.9453e+06	3.2923e+06	3.30236e+06	4.59195e+06	7672168	4.015e+06	4.7632e+06	6.25292e+06	7.65383e+06	2.61111e+06	3493583	5054925	5.54393e+06	5284222	7.7614e+06	SIVTDLVSQMDPHGR	O60313	OPA1
14062821	2	1882665	2270169	1.30864e+06	1.60317e+06	940438	946411	864603	913219	1.0059e+06	812819	1343055	2.04143e+06	1.91794e+06	2.16658e+06	1.50812e+06	1.6955e+06	1.49028e+06	1.09278e+06	1.35046e+06	1.44069e+06	1.88782e+06	1266264	1333467	1.08651e+06	1.16425e+06	1.07723e+06	1310547	IQQIIEGK	O60313	OPA1
14070609	3	5371774	7565110	4.91746e+06	2.22405e+06	2.00617e+06	4.26576e+06	1.73443e+06	4286386	3.71363e+06	2.419e+06	4.512e+06	5.55719e+06	3.22879e+06	5.09827e+06	6.50592e+06	6868938	3.94817e+06	3.25622e+06	3.2291e+06	6.7799e+06	6.1198e+06	6139511	4.19443e+06	4.61367e+06	2.81092e+06	5383991	5008792	SLIDMYSEVLDVLSDYDASYNTQDHLPR	O60313	OPA1
14068900	3	9539556	7.44589e+06	5866665	5500868	3.81737e+06	5418506	6223039	4526441	4654217	4.04591e+06	6480443	7420157	6660594	6.67541e+06	7288356	8601695	6128600	6.45604e+06	6.39213e+06	10260000	9128408	6872681	5.62009e+06	7383212	6.11104e+06	6429994	6736598	GNSSESIEAIREYEEEFFQNSK	O60313	OPA1
14083784	3	3.89314e+06	2.9189e+06	2.47166e+06	2.73765e+06	1.72169e+06	2140119	2.5507e+06	1901475	3139226	1.42514e+06	2.06781e+06	1.98177e+06	2371293	2.29089e+06	2534825	4.79986e+06	3.92853e+06	2.38629e+06	2.20495e+06	3.09269e+06	4.25991e+06	2.90497e+06	2.06653e+06	2.46115e+06	2474412	2.05472e+06	3130647	MVLVDLPGVINTVTSGMAPDTK	O60313	OPA1
14072513	2	5118090	2.9435e+06	2.89835e+06	2.43076e+06	1.39178e+06	1825259	1.85886e+06	2.01894e+06	2120517	1.78785e+06	1.73543e+06	2.65625e+06	1.70937e+06	1898727	1.96702e+06	2833586	3279962	2.34358e+06	1.97987e+06	2.18317e+06	3.4344e+06	2.06857e+06	1.86261e+06	2420371	2768980	2.06207e+06	2.69125e+06	AVEVAWETLQEEFSR	O60313	OPA1
14084586	2	4.89738e+06	2413083	1.76135e+06	2.64315e+06	1.55977e+06	1.15299e+06	2.20463e+06	1457362	2.03166e+06	1.27627e+06	1.33522e+06	1.52509e+06	2.18857e+06	1.76017e+06	1.37117e+06	1.66026e+06	2.51623e+06	1.16246e+06	1.04441e+06	1.78237e+06	3.4854e+06	789253	1.2803e+06	2594108	1.93313e+06	2.67983e+06	2651520	DTENAIENMVGPDWK	O60313	OPA1
14078147	2	4155628	5.14709e+06	3.04347e+06	3410107	2622718	4.31918e+06	3.95654e+06	3.55625e+06	3.60007e+06	2742755	3.39274e+06	3083459	2082303	3.84959e+06	6.51227e+06	5592249	4.37869e+06	3.64874e+06	3.37637e+06	3.74783e+06	2.59588e+06	16790000	2710155	4825799	3.55394e+06	3.71961e+06	2.44714e+06	EGC[160.0307]TVSPETISLNVK	O60313	OPA1
14060802	2	582974	1.03956e+06	690174	698667	534302	1.10884e+06	975065	1.06221e+06	1.25246e+06	867315	470214	894686	390659	788408	931115	1.35831e+06	926257	765074	632480	1.12172e+06	768978	1451405	946440	799553	768121	867037	1.07413e+06	TAEDYSVDENGQR	O60488	ACSL4
14081229	3	3519869	1.98164e+06	3099332	2.29123e+06	1.81437e+06	2455454	3118299	2.40503e+06	2.74133e+06	1.93623e+06	1.39154e+06	3018094	3318158	3.63035e+06	3.56509e+06	3666121	4234142	2.15374e+06	1632110	9355152	8711130	3.19574e+06	2.83889e+06	3478943	2.70196e+06	3902144	8041348	EAVVHGLNESEASYLITSVELLESK	O60488	ACSL4
14080123	3	1429219	902339	1.29119e+06	1.22851e+06	1.14604e+06	1.40416e+06	1414047	1.66555e+06	1.53916e+06	1.13325e+06	466242	1.76303e+06	1.05532e+06	868241	938739	1.34663e+06	1.57202e+06	1.46125e+06	693279	1797359	2.07167e+06	986361	947674	1.58232e+06	1.25512e+06	1.57727e+06	2.02075e+06	GVEGTWVDIC[160.0307]NNPAMEAEILK	O60488	ACSL4
14085206	2	1.24468e+06	799919	1.36211e+06	1.09486e+06	818858	1.64737e+06	1.52311e+06	1.1735e+06	1.5436e+06	1186168	586758	1.30222e+06	1.32369e+06	1445876	1.25564e+06	1.68877e+06	2.00355e+06	1.11082e+06	588045	1.67049e+06	1.7008e+06	935578	1.09343e+06	1.58276e+06	1.33398e+06	1.62228e+06	2633317	GYDAPLC[160.0307]NLLLFK	O60488	ACSL4
14071147	3	5.8485e+06	4.21316e+06	3.82461e+06	4.36173e+06	3.11101e+06	4.00102e+06	4.80361e+06	4481657	4917232	3652259	2.13462e+06	2753717	2568589	3.6743e+06	3.66966e+06	4290996	4857820	3.36582e+06	2.9187e+06	6836628	6163579	5753976	4321476	5.8445e+06	4431029	4.56434e+06	6.17593e+06	WFC[160.0307]TGDIGEFHPDGC[160.0307]LQIIDR	O60488	ACSL4
14061056	2	11120000	12900000	14040000	11730000	18620000	15040000	14820000	17290000	15860000	14580000	16360000	13570000	11140000	13150000	14550000	11940000	10630000	14450000	15000000	10990000	10430000	16270000	11900000	10770000	9525761	11110000	10580000	YSDFEWLR	O60493	SNX3
14057011	3	6.86897e+06	9805836	9545120	7.97409e+06	14380000	11050000	11300000	11680000	10800000	9648548	12180000	10460000	8280654	9678245	10920000	7501634	7608086	10050000	10640000	9313291	7.45854e+06	14050000	10300000	6.60592e+06	8589027	6967059	6.2321e+06	C[160.0307]LHMFLQDEIIDK	O60493	SNX3
14046408	2	11580000	18990000	18350000	20130000	23470000	26800000	16780000	24110000	15170000	19290000	25200000	18020000	20040000	17750000	22150000	15120000	14260000	18010000	20320000	13780000	12550000	22290000	17640000	15220000	11630000	12920000	11510000	QGLEQFINK	O60493	SNX3
14045611	2	5.73879e+06	8854278	7.29907e+06	6078835	12160000	12180000	9284309	10460000	7813090	9408185	11830000	8.24945e+06	8.34916e+06	8637266	10620000	6968401	4.13666e+06	9133149	12230000	9085366	5142783	15310000	12690000	5.18051e+06	6.79703e+06	4.45009e+06	3.95495e+06	n[43.0184]AETVADTRR	O60493	SNX3
14048365	2	7358449	8760344	9181439	9793809	10350000	9544657	9431464	10900000	7779740	10070000	13060000	10100000	8.08808e+06	10220000	11440000	8538505	6600558	9338751	10390000	9295073	8434147	11170000	10760000	7.90875e+06	7.58228e+06	7378498	7.50049e+06	FTTYEIR	O60493	SNX3
14047172	2	5749482	8561922	7.29259e+06	7.16127e+06	10350000	11480000	8515313	11160000	9464582	7.52051e+06	12640000	9484480	7644592	9861763	8707870	7.64368e+06	9007866	8072138	8.33953e+06	7324121	5.1103e+06	10790000	7001211	7.07587e+06	5624064	6.92621e+06	6126309	TNLPIFK	O60493	SNX3
14075679	2	18450000	12440000	8364743	12980000	12780000	6715700	9798807	6.76884e+06	12440000	9557990	8.1311e+06	8661030	13080000	9507830	7.27739e+06	3772146	11770000	6235750	5052707	4.10659e+06	13470000	5057557	8966472	15610000	13420000	12950000	13700000	GDDGIFDDNFIEER	O60493	SNX3
14076318	3	19730000	41820000	39190000	37740000	43450000	44850000	44720000	42300000	28140000	36780000	69580000	43300000	43480000	41720000	39250000	43310000	28430000	47120000	47640000	45920000	20270000	59830000	47750000	23300000	36300000	23460000	27170000	QLPFRGDDGIFDDNFIEER	O60493	SNX3
14060768	2	7.0566e+06	7788496	5.9616e+06	5.33422e+06	8455717	6599936	5.78819e+06	7.31704e+06	7.06823e+06	5.94504e+06	6655043	4.9411e+06	3.95015e+06	4579990	6360253	4.03083e+06	3.5207e+06	6.39273e+06	5.90604e+06	5140484	5.1592e+06	5769325	4412257	4882003	4.09997e+06	5122631	4.78913e+06	DTSAFFLETK	O60496	DOK2
14064809	2	4.35701e+06	8420399	3929835	5.45408e+06	7146895	6.21286e+06	5366150	6.30292e+06	6595293	5.06215e+06	3.90963e+06	3.94931e+06	4751500	3666349	5007243	5.01649e+06	6040104	4491944	4913169	4152169	4320714	3.36503e+06	2.73702e+06	4629397	4869166	5609324	3.21572e+06	LYLLAAPAAER	O60496	DOK2
14049964	3	3385701	2.98765e+06	2.29351e+06	2.11962e+06	4.01425e+06	2.24744e+06	2.46494e+06	2.91155e+06	2337944	2.36823e+06	2.69795e+06	1.76617e+06	2.25092e+06	1.92515e+06	2.10612e+06	1.79079e+06	2746577	2.13505e+06	2.55565e+06	2.21709e+06	3.08802e+06	2.14165e+06	1.77669e+06	1.37643e+06	2.43203e+06	1055888	1.70219e+06	QGNEIFLALEEAISAQK	O60496	DOK2
14072625	2	2.37413e+06	1.2628e+06	1475720	1.91921e+06	2.99779e+06	1.16687e+06	2215650	2.43915e+06	2209641	2.23616e+06	2.86084e+06	1.60501e+06	2449951	2.54223e+06	1.76365e+06	1.83192e+06	1.94805e+06	917873	1.38066e+06	2.55903e+06	1.98546e+06	1.71579e+06	1.71821e+06	1.48435e+06	1.43376e+06	1.10333e+06	1.74067e+06	FGASLYGGSDC[160.0307]ALAR	O60496	DOK2
14078077	3	3.19529e+06	5.78011e+06	3.07714e+06	2.592e+06	2977042	4928369	2.59586e+06	6.04238e+06	3472739	3.96785e+06	3545365	1.75546e+06	2.48841e+06	2.49129e+06	3650936	3.09296e+06	1.69113e+06	3222408	4000430	1383475	918023	1.6141e+06	1.54484e+06	2904996	1.55541e+06	2.30178e+06	1.20126e+06	QSRPC[160.0307]MEENELYSSAVTVGPHK	O60496	DOK2
14080215	2	5.05282e+06	4396544	4.09524e+06	3.61466e+06	4.43975e+06	4298145	3.46229e+06	3.50342e+06	3.31424e+06	3364599	4.76401e+06	3.55779e+06	4.38095e+06	3189332	4.0377e+06	3.90954e+06	3197323	3.4311e+06	3.9128e+06	3.81763e+06	4783327	4539862	2.92317e+06	3.52199e+06	3.70474e+06	4275962	3.43189e+06	GDWVQAIC[160.0307]LLAFPGQR	O60496	DOK2
14072932	4	37450000	40410000	22080000	28730000	47670000	42190000	27990000	30280000	27690000	33930000	36410000	29140000	31260000	28350000	22520000	15460000	15650000	24060000	28520000	26610000	25260000	35390000	34100000	20910000	34920000	9521993	13120000	QATADRDPAGLQHVQPAGQDFSASGWQPGTEYDNVVLK	O60496	DOK2
14074891	3	28210000	22730000	16510000	21890000	21520000	15980000	15100000	14540000	14400000	15170000	20080000	12700000	17230000	15070000	16820000	11520000	13520000	14180000	16030000	17670000	21060000	16410000	13690000	17570000	23760000	10670000	19240000	AGESALELWGGPEPGTQLYDWPYR	O60496	DOK2
14074816	2	8839135	5.87544e+06	6178648	7.51459e+06	8422183	6039108	6.28793e+06	6.11118e+06	7.85193e+06	6556065	10650000	8299596	7.71374e+06	6.49068e+06	4580006	5.88949e+06	6.00003e+06	4676098	5623466	5.60271e+06	6332839	4811548	6.11492e+06	6.8698e+06	7431257	4445245	6936368	QGFLYLQQQQTFGK	O60496	DOK2
14063963	3	3790255	5637368	5243889	7758139	7.21326e+06	4.28791e+06	5.10351e+06	4429517	3651739	5102491	6.95555e+06	4.468e+06	6245659	4966746	5473903	2315376	6.65619e+06	4.36415e+06	4811536	3.05327e+06	5232403	4023063	4395555	3941883	5108356	2.83201e+06	4276563	LDEIYVAGLVAHSDLDER	O60506	SYNCRIP
14053534	2	6012285	6541312	5012106	4947063	5.91219e+06	5.95726e+06	5.55439e+06	5.19854e+06	4.65604e+06	5003318	7068395	7.77515e+06	7.06719e+06	6545591	9413328	7.75681e+06	5742349	5765307	6.99156e+06	5.1412e+06	6216296	9703923	7252847	4315732	6.738e+06	4056316	3475810	LMMDPLTGLNR	O60506	SYNCRIP
14048217	3	19370000	21680000	18010000	24810000	25500000	20860000	25510000	22710000	25290000	19810000	21170000	19540000	18930000	18180000	22310000	18460000	20960000	24860000	22750000	16990000	17060000	25880000	23850000	16320000	19870000	17310000	14370000	VTEGLTDVILYHQPDDK	O60506	SYNCRIP
14080071	3	18450000	14490000	17820000	19310000	19470000	14230000	15830000	12140000	15230000	14940000	15600000	12790000	17630000	12350000	12660000	10630000	14360000	14560000	11750000	11010000	15030000	17580000	16530000	14290000	22080000	9333111	14380000	VWGNVGTVEWADPIEDPDPEVMAK	O60506	SYNCRIP
14074732	2	13690000	10160000	10010000	11320000	11430000	11840000	11510000	11570000	10780000	10410000	12850000	10540000	9074405	9108311	11360000	10560000	10290000	12660000	11520000	9214607	10120000	14680000	12020000	11400000	13320000	8644107	7.99564e+06	DLFEDELVPLFEK	O60506	SYNCRIP
14072350	2	10720000	9628879	9001531	9818114	9016293	8937451	7.71636e+06	8.36018e+06	7.98859e+06	8599907	9199464	9308881	9236883	9840984	7.58985e+06	8644127	7053241	8166040	10070000	6808239	7.71073e+06	10600000	9503967	6.49539e+06	11050000	4.6593e+06	6.75662e+06	EFNEDGALAVLQQFK	O60506	SYNCRIP
14061782	3	2.44105e+06	1.90653e+06	2146603	1.37384e+06	1.40934e+06	2.37939e+06	2.23909e+06	2.1052e+06	1.84943e+06	1.08019e+06	1.60217e+06	2.26013e+06	1.23514e+06	2105068	1.80011e+06	1.91353e+06	2907426	2.15335e+06	1.28562e+06	3.54711e+06	2.35826e+06	2.09153e+06	1.49459e+06	2.01542e+06	2078689	2.16854e+06	3.63089e+06	LWSNFWGALSPDEYYAR	O60568	PLOD3
14048248	2	8436313	9938908	9646933	5729279	8018538	11220000	12170000	14240000	11000000	11140000	9381525	10750000	10370000	11860000	11310000	14350000	12770000	11360000	8530555	10930000	7802686	9582112	8961202	12190000	7936064	7.77412e+06	10070000	LVGPEEALSPGEAR	O60568	PLOD3
14061480	2	2.66547e+06	3.05382e+06	5134075	2.75549e+06	1.84118e+06	3.96504e+06	3.06256e+06	3.44255e+06	3486954	2.32176e+06	1.3011e+06	2.3865e+06	2.06953e+06	2.79751e+06	2023151	5343838	3.93614e+06	3.85037e+06	3307903	3.28342e+06	2.02669e+06	3.10895e+06	2.03781e+06	3.09729e+06	2216921	4221177	2.74499e+06	LYLDPGLR	O60568	PLOD3
14052196	3	4.90094e+06	4283767	6.49686e+06	3.61634e+06	4540039	7329984	5.73923e+06	7235821	3203043	4451987	5.82429e+06	6.17211e+06	4028421	5808085	9012387	13480000	4.92686e+06	6461277	6696127	7.85578e+06	4.36691e+06	11010000	5204488	3.97331e+06	3.19369e+06	5289013	3.62406e+06	RVGVWNVPYISQAYVIR	O60568	PLOD3
14062338	2	3.3456e+06	3.23616e+06	2606480	1.88186e+06	2.3052e+06	3.428e+06	3.06597e+06	3.05153e+06	3.08101e+06	2.60197e+06	2.60907e+06	3.01873e+06	2.66546e+06	3.42157e+06	3.5042e+06	4.59684e+06	3214755	3.2608e+06	2748367	3.08483e+06	3039655	3556215	2.50447e+06	3.37599e+06	2.48316e+06	3.63224e+06	3.08093e+06	YDC[160.0307]VISSPR	O60568	PLOD3
14081505	2	3.55557e+06	4.07471e+06	3.71518e+06	3601030	2.67265e+06	5.20485e+06	7603841	4.54062e+06	3.98036e+06	3.84483e+06	3272299	4424024	3438801	4.25728e+06	4.92082e+06	5.9034e+06	6.33816e+06	5195839	3.96324e+06	4.58687e+06	4.08506e+06	4.05254e+06	3.11692e+06	5.8305e+06	3051319	3943194	4875057	LWSNFWGALSPDEYYAR	O60568	PLOD3
14081383	2	3846160	2.55434e+06	1.67976e+06	1.90144e+06	1.40546e+06	2.23759e+06	3.32427e+06	2174361	4.22364e+06	1.94926e+06	1.20149e+06	2.97081e+06	3.06169e+06	2.42582e+06	1.77371e+06	3.44972e+06	5913133	2468021	1.55911e+06	2.94174e+06	5.66851e+06	1.1219e+06	1.63221e+06	5.85473e+06	2.95134e+06	4.09647e+06	5.31746e+06	VGVWNVPYISQAYVIR	O60568	PLOD3
14077272	3	8972722	8839025	9597245	6071889	8571512	10100000	9905091	11200000	10920000	9534462	11100000	11980000	10430000	10310000	12480000	12750000	12220000	8741905	5537462	12100000	9856562	9164215	9220163	13220000	10820000	9281974	11830000	LLFSAESFC[160.0307]WPEWGLAEQYPEVGTGK	O60568	PLOD3
14069024	2	6.87229e+06	3.99595e+06	5074082	3348775	3352940	5.25516e+06	5095835	4.98281e+06	4925718	5093641	3858974	6005097	4865285	6.20718e+06	5.86117e+06	7.61756e+06	7344910	4617486	4406949	6201591	5.4192e+06	5996892	4339432	5.87248e+06	5139862	6204254	7.12438e+06	IFQNLNGALDEVVLK	O60568	PLOD3
14083877	4	1.34459e+06	1.5897e+06	1.16384e+06	332576	790485	1.5901e+06	166953	906951	930843	372984	1.62692e+06	663494	714805	571764	2.32178e+06	1.76796e+06	408280	580777	540606	2.70866e+06	830110	3.31624e+06	1.87558e+06	657754	717254	1.73996e+06	1.10149e+06	ALEGEGIVEQPC[160.0307]PDVYWFPLLSEQMC[160.0307]DELVAEMEHYGQWSGGR	O60568	PLOD3
14069753	3	1.256e+06	3.13739e+06	2528687	1.48534e+06	2.08579e+06	4.34339e+06	2.9459e+06	3559083	3.07186e+06	3.60897e+06	2.78574e+06	3243559	2.70178e+06	4600928	3.80685e+06	6044614	2.33085e+06	4.0519e+06	2.73339e+06	5278989	1.65255e+06	4583768	2.95016e+06	2281384	2.54337e+06	2546355	2.06892e+06	LQLNYLGNYVPNGWTPEGGC[160.0307]GFC[160.0307]NQDRR	O60568	PLOD3
14075742	2	7710521	6379657	5.64209e+06	5126065	4995048	6.97663e+06	6890358	7.54974e+06	9850714	7.5783e+06	5355322	7288661	5423895	7950262	6498343	9404379	7.71674e+06	6455357	5.94716e+06	7.62115e+06	5981745	7529551	5255347	8901214	6767595	7.11788e+06	8098291	DVFSGSDTDPDMAFC[160.0307]K	O60568	PLOD3
14072653	3	5145843	5.41059e+06	4.08991e+06	4569476	4261808	7.67769e+06	6.67188e+06	7252812	5.90901e+06	4116672	4980117	7733347	7550058	6.41376e+06	8657615	9395147	6897031	6581812	6576992	11130000	8821990	7.55959e+06	5.59997e+06	7204453	5435828	6.94988e+06	7769737	YDTEHLHPDLWQIFDNPVDWK	O60568	PLOD3
14064966	2	1.97678e+06	2262927	1.69094e+06	1.61311e+06	1784038	2.27236e+06	2.79162e+06	2.75935e+06	4.03961e+06	1.81109e+06	1.79523e+06	3.55937e+06	1.81751e+06	3.67063e+06	3.36799e+06	2.77734e+06	3394094	2.17818e+06	2.3211e+06	2.84284e+06	2.67918e+06	2.67392e+06	2.35651e+06	3702236	1.8229e+06	3.57113e+06	2.08512e+06	LNAILFK	O60610	DIAPH1
14064580	3	3645384	980189	3.57276e+06	2356383	2592294	2.75973e+06	1.03665e+06	1.84455e+06	2410011	1.36745e+06	2.09257e+06	1.70141e+06	2.87574e+06	1.74009e+06	1.38208e+06	2.09177e+06	1.85824e+06	1.02285e+06	862639	5305285	6.22984e+06	1.48975e+06	2.61977e+06	2.79441e+06	3.2425e+06	2993567	4.30494e+06	LSVEEFFMDLHNFR	O60610	DIAPH1
14055748	2	5267830	4304763	2.97375e+06	3.21371e+06	4037293	4155633	4633245	3971168	5.42213e+06	3.68007e+06	2289270	3.40765e+06	2.76367e+06	4.17537e+06	3.52993e+06	3245727	4438017	3845342	2.44273e+06	3438385	6244936	2.67608e+06	2.99665e+06	6079097	4264164	4881504	3.45887e+06	DVQNFPAATDEK	O60610	DIAPH1
14062427	2	3.23877e+06	2.08344e+06	1.4851e+06	1730165	2.21379e+06	2.02444e+06	1.99707e+06	1.47796e+06	2565431	2.18074e+06	1715280	2.08848e+06	2.00174e+06	2.205e+06	1.94721e+06	1.09e+06	2.06232e+06	1.56583e+06	1.60599e+06	1.67559e+06	2.95873e+06	1.21609e+06	1964237	2.97709e+06	2915754	1340404	2.25961e+06	SPDELPSAGGDGGK	O60610	DIAPH1
14053348	2	4575553	3.82045e+06	3.30711e+06	3.67152e+06	3.35872e+06	5501876	4.82011e+06	4470585	4825539	4.15891e+06	2.05848e+06	4.32137e+06	4.09631e+06	5863817	4.91191e+06	6.38015e+06	6441749	4.17841e+06	3.46239e+06	7783543	5685257	5493913	4.18075e+06	4.89711e+06	3643589	6432302	4.70691e+06	TAQNLSIFLGSFR	O60610	DIAPH1
14050406	3	9292095	10350000	8141665	7.47811e+06	13270000	11710000	11980000	11660000	9084680	12200000	10450000	12450000	12560000	10820000	11380000	11360000	9121080	11630000	12840000	14960000	10470000	10450000	9086899	14090000	12610000	14090000	9085679	LIEEC[160.0307]ISQIVLHK	O60610	DIAPH1
14047827	2	3566834	3.29501e+06	2.61718e+06	2.40263e+06	2758086	3.3155e+06	4330704	3203980	4.11989e+06	3034734	2098072	3.18073e+06	2599255	3.63672e+06	3.10629e+06	5104475	3353742	3.40793e+06	2.7424e+06	5146559	5115409	4474504	2.37631e+06	3670988	2969550	3455999	3173224	ELGEYFLFDPK	O60610	DIAPH1
14048099	2	4907187	3.5868e+06	2.90996e+06	2.99972e+06	3701152	3530698	3.485e+06	3.35597e+06	3.31877e+06	3.63701e+06	2.95902e+06	3351179	2975431	2.62789e+06	3209056	2.90075e+06	2.6335e+06	3.78003e+06	3.21524e+06	3192204	2970511	2.82135e+06	2.74766e+06	3.12551e+06	4077044	2.64091e+06	2637980	VLEAMTER	O60610	DIAPH1
14048827	2	2.46485e+06	2.46784e+06	1.88362e+06	1.84306e+06	2.86745e+06	2.60817e+06	3.00085e+06	2796651	3.40451e+06	2.59474e+06	2.68786e+06	2.65007e+06	2.47546e+06	2.75475e+06	2.5212e+06	2.60306e+06	2.67071e+06	2846268	2.5309e+06	3.11541e+06	2.58784e+06	2530828	2.24548e+06	2.90221e+06	2.75254e+06	2.61157e+06	2195541	AEMDEVER	O60610	DIAPH1
14049126	2	5.69389e+06	4.1747e+06	2.60453e+06	3.46801e+06	3000147	3429256	3.00573e+06	2.49074e+06	3.20454e+06	2889904	3.02747e+06	3288538	3.01815e+06	3583603	4.35055e+06	3.31729e+06	3795219	3.07674e+06	3.56886e+06	3.36571e+06	4.39942e+06	2483024	2.43609e+06	3.28135e+06	4651218	3.15619e+06	3246267	DDAMAAVPAK	O60610	DIAPH1
14067435	3	1647958	2545224	1.95468e+06	743413	1.2623e+06	3.6168e+06	2.92783e+06	2.56993e+06	1.67695e+06	1.27648e+06	977344	1.69051e+06	707380	1.43634e+06	3.07056e+06	3388647	2336559	2.97434e+06	3.16519e+06	2.59171e+06	2.9325e+06	3.95039e+06	1.30466e+06	2496782	1.07159e+06	2.8557e+06	1.71274e+06	AEPHFLSILQHLLLVR	O60610	DIAPH1
14072952	2, 3	10610000	11300000	11890000	8674914	12390000	15450000	14920000	14160000	13780000	12700000	11500000	12490000	11510000	13090000	13480000	14480000	12330000	14390000	13160000	16960000	14600000	14210000	10250000	15640000	16960000	11830000	14680000	VGC[160.0307]LQLINALITPAEELDFR	O60610	DIAPH1
14070354	2	4.81559e+06	3002921	4.11995e+06	3.60954e+06	2.80437e+06	3.5577e+06	5930657	3270486	4.94203e+06	4.03281e+06	1.94847e+06	3.56454e+06	5.13232e+06	4.60756e+06	3.42251e+06	3.05976e+06	3.57952e+06	2.34983e+06	2.12794e+06	4.50988e+06	2940280	2.26477e+06	4510961	2539692	2380377	3.19425e+06	2715428	AGC[160.0307]AVTSLLASELTK	O60610	DIAPH1
14072055	3	4.3497e+06	2.48335e+06	4753856	2.97368e+06	3.34032e+06	6.36351e+06	4.223e+06	4.64553e+06	4527443	2.41511e+06	2.23021e+06	4.12461e+06	2.64741e+06	3.46896e+06	2.78599e+06	5.16703e+06	5.10025e+06	4211862	3.207e+06	10440000	9195960	2.34892e+06	3.48354e+06	8457018	2981922	5.81903e+06	8.07545e+06	MTLLHFLAELC[160.0307]ENDYPDVLK	O60610	DIAPH1
14070102	2	4.15287e+06	2.96444e+06	2312029	2691290	3738875	5077850	5287835	3.41659e+06	3153577	3270203	3656825	5414992	4564764	3.77071e+06	4.07458e+06	3696700	3336530	3786159	4160697	4920845	4263208	4608609	3400617	5484278	4.58933e+06	6.86489e+06	3.04838e+06	QDLEAEVSQLTGEVAK	O60610	DIAPH1
14072213	2	11790000	7963210	10350000	8879198	9084290	9255458	12380000	11010000	13770000	10500000	4292959	10600000	8248005	12120000	6933182	11740000	13280000	8857522	6712403	12440000	12280000	8401776	9969040	16560000	11360000	9674143	12610000	LVAEDLSQDC[160.0307]FWTK	O60610	DIAPH1
14076984	3	1.69449e+06	1.11503e+06	1.58969e+06	1.00886e+06	1.07719e+06	1.26552e+06	1.57759e+06	1.32885e+06	1535109	1098452	902517	1548057	895520	1.93167e+06	1.66693e+06	1.77982e+06	1328675	902061	906094	1.5426e+06	2.19048e+06	1.46282e+06	1.28764e+06	1.72217e+06	1.05154e+06	1.00346e+06	1.25341e+06	NVILEVNEAVLTESMIQNLIK	O60610	DIAPH1
14085784	2	1.80457e+06	2548176	1.25043e+06	1078836	1.64471e+06	2.61081e+06	3.02468e+06	3.3656e+06	2.99555e+06	3777088	2333441	1.66407e+06	2.02774e+06	3.07047e+06	2.74885e+06	1.93225e+06	1.86818e+06	2511017	2.61092e+06	1.79155e+06	3.2482e+06	1771029	3.28869e+06	2.71881e+06	1.10808e+06	1.47344e+06	1.16771e+06	REMVSQYLYTSK	O60610	DIAPH1
14075355	3, 4	8554310	8645027	7974040	5320029	7.78457e+06	9620470	7987619	10290000	10150000	6822325	9269296	10870000	8796088	12940000	13320000	13000000	8980198	8879436	8.27042e+06	15960000	13020000	11990000	9624763	12540000	6358195	8897112	7149242	REQLIDMNAEGDETGVMDSLLEALQSGAAFR	O60610	DIAPH1
14084030	2	531618	592807	234340	109506	740503	1.04272e+06	816435	775774	680766	752946	702373	426172	449713	671009	817874	1.01923e+06	211368	1.14503e+06	1.99737e+06	1.52304e+06	750280	1.31142e+06	1.05175e+06	472716	1.11712e+06	769503	187166	GRSPDELPSAGGDGGK	O60610	DIAPH1
14071765	2	7180492	4.79575e+06	5.70299e+06	6.10267e+06	6835617	7.18865e+06	7901041	8770828	11200000	8.04314e+06	6.91429e+06	8489242	8075713	7321536	6.46874e+06	7.55354e+06	7.30344e+06	6.61781e+06	6.64037e+06	9136686	7294138	7767914	6106897	8776644	9827002	8475628	6.91194e+06	AMDPAVPNMMIDAAK	O60610	DIAPH1
14052371	2	4.11238e+06	5930399	7620247	8868058	8484844	5.76417e+06	5.27323e+06	4.92694e+06	4496088	7.24892e+06	7672862	3.69351e+06	5.25996e+06	3.32111e+06	6.75499e+06	3.31595e+06	3.76133e+06	5.20666e+06	6265938	3.3622e+06	3.98024e+06	4.02667e+06	3.53247e+06	5.00311e+06	7.12634e+06	4430521	4.0862e+06	GC[160.0307]C[160.0307]QEEAQFETK	O60613	SEP15
14070043	3	5816513	13540000	13700000	13390000	14420000	12990000	10180000	12370000	9658283	11660000	19850000	10160000	10120000	8907082	13070000	8133449	9397601	13110000	13600000	7333452	7.80377e+06	9869289	7140806	10630000	8621416	9343104	10050000	ELGFSSNLLC[160.0307]SSC[160.0307]DLLGQFNLLQLDPDC[160.0307]R	O60613	SEP15
14075755	2	6.67798e+06	9011124	9485816	14450000	10060000	7248855	7974881	9152688	6658113	8239238	10620000	5651785	8776051	6228161	9143944	6123216	6345066	9056740	11040000	5505775	6.22078e+06	5705624	5658880	8307496	10950000	8932350	7.31005e+06	WNTDSVEEFLSEK	O60613	SEP15
14069966	2	7943269	8829131	10270000	18330000	11660000	7432051	6.55111e+06	8733352	6.67694e+06	10040000	11320000	7.50531e+06	8786324	8.01678e+06	8968002	5849133	6501508	8613152	10520000	8933522	7072986	7236184	5.77723e+06	8.14131e+06	12880000	6.46786e+06	10570000	LLDDNGNIAEELSILK	O60613	SEP15
14070495	3	2.06724e+06	1910786	2.00203e+06	1.667e+06	1.52678e+06	1.93882e+06	2420025	2.21074e+06	2687217	2178145	965345	2.38425e+06	1.6443e+06	1.96459e+06	1.60106e+06	2.08361e+06	2.25024e+06	1.74721e+06	1.32198e+06	1751018	1.91848e+06	1.88199e+06	2.1667e+06	2.13355e+06	2.1198e+06	1.037e+06	2053121	QTIMETLEQGPAQASPSYVPLFK	O60645	EXOC3
14051089	3	37190000	50100000	40560000	44590000	59390000	47100000	36420000	36270000	46850000	43410000	59210000	39090000	34570000	36200000	46110000	33760000	38240000	46550000	54550000	34890000	38590000	57020000	51830000	29330000	40120000	29800000	24570000	SEEWADNHLPLTDAELAR	O60664	PLIN3
14050471	2	9371252	40500000	11800000	12700000	16080000	17540000	13560000	13940000	13490000	17130000	14650000	11900000	13760000	16040000	15920000	9480971	8.21527e+06	17540000	15350000	9476403	6.96033e+06	32260000	20560000	6.37066e+06	10200000	6931222	5.34554e+06	SVVTGGVQSVMGSR	O60664	PLIN3
14049232	2	5145126	6840421	3.87198e+06	5143396	6.01338e+06	6058086	4.45911e+06	4.10038e+06	4288595	4.95677e+06	5609026	3.52879e+06	4051099	3.53822e+06	5.30348e+06	4.06247e+06	3.20813e+06	6.72898e+06	8.36334e+06	2.97045e+06	4331562	7338233	5.49039e+06	2472358	4714270	2.25807e+06	1.96325e+06	QEQSYFVR	O60664	PLIN3
14051204	2	10180000	13960000	7156523	10080000	14500000	10730000	8378623	9467635	8628721	11400000	12220000	7262702	9479674	7307863	10310000	6.54482e+06	6627363	10290000	13840000	6813492	6.57763e+06	14920000	11360000	6450655	11020000	4828912	4.71354e+06	VSGAQEMVSSAK	O60664	PLIN3
14069069	3, 4	29310000	32080000	29920000	28690000	35490000	29480000	24580000	18500000	25560000	24690000	38370000	23610000	28250000	27220000	34200000	22850000	21910000	33720000	34700000	17910000	22890000	44650000	32110000	9283323	29590000	8659927	9610141	EALDHMVEYVAQNTPVTWLVGPFAPGITEK	O60664	PLIN3
14068228	2	14360000	19780000	9790892	13440000	15300000	17960000	14560000	12170000	14390000	12660000	14900000	10370000	12610000	14830000	17550000	10990000	9890143	11210000	17160000	10940000	8431609	18050000	15100000	6.9054e+06	10060000	6.30655e+06	5170073	TLTAAAVSGAQPILSK	O60664	PLIN3
14080371	3	19970000	26190000	20320000	19340000	23840000	17510000	18410000	15390000	17760000	21920000	24190000	16140000	17620000	15980000	22110000	15540000	17120000	19030000	28260000	23120000	24400000	25850000	22260000	20530000	21720000	10520000	14360000	DIAQQLQATC[160.0307]TSLGSSIQGLPTNVK	O60664	PLIN3
14069866	2	7.73179e+06	13580000	6.76444e+06	6692465	11950000	10760000	8502180	8.10263e+06	8752156	9566920	7.3394e+06	5818609	7.39231e+06	6.4283e+06	8560681	2758904	5.12807e+06	5939307	6.70394e+06	2220405	3.43776e+06	10650000	13520000	4.19361e+06	7.53901e+06	2.20782e+06	2.16386e+06	LGQMVLSGVDTVLGK	O60664	PLIN3
14069212	2	14020000	12070000	10630000	10600000	16560000	13130000	12470000	11380000	13880000	13470000	17460000	9799093	13010000	11020000	9908150	9062760	7.89568e+06	13620000	18380000	10970000	12140000	8.27762e+06	15910000	7372753	11070000	5279582	4759072	LEENLPILQQPTEK	O60664	PLIN3
14072882	3	12860000	12640000	9421935	9938935	12330000	10280000	9163659	5.22573e+06	7.19549e+06	7924709	10840000	8390588	9445149	8547943	9750361	7261674	11740000	10570000	10230000	7503005	12800000	10820000	8457250	8.04217e+06	10440000	7.57461e+06	7594381	QVEDLQATFSSIHSFQDLSSSILAQSR	O60664	PLIN3
14076965	2	7511480	8.15267e+06	4.40814e+06	7119168	8664641	6.45746e+06	6.27388e+06	4.5784e+06	5.9797e+06	7371250	9399404	6295178	10320000	6370476	5.93351e+06	3.16783e+06	4408745	5922130	6564496	3.75974e+06	5.30299e+06	8077411	8374885	3.89641e+06	6066396	2680205	2.62746e+06	DTVATQLSEAVDATR	O60664	PLIN3
14075095	3	627585	1.68172e+06	1.44142e+06	1.06743e+06	1.79378e+06	3.02322e+06	1.95181e+06	1.32585e+06	1.08122e+06	1.55125e+06	1.97719e+06	1.54797e+06	2147342	961247	3003518	4194775	826897	3333999	4778705	4334606	1.5665e+06	6.03415e+06	1787500	726811	1.07981e+06	1.11207e+06	1.04507e+06	RQVEDLQATFSSIHSFQDLSSSILAQSR	O60664	PLIN3
14045811	3	19680000	22470000	10920000	12800000	36340000	26340000	24060000	23550000	21830000	25120000	21740000	19070000	20100000	15330000	18660000	12250000	15310000	22590000	24730000	25310000	22620000	16770000	12960000	17960000	27780000	14650000	19110000	TSAAAQLDELMAHLTEMQAK	O60711	LPXN
14049087	2	8977534	10410000	5.37254e+06	5270837	11610000	10790000	8.25307e+06	10250000	9613834	10470000	7.48528e+06	7.19725e+06	6.96856e+06	6.99052e+06	8321670	6.7882e+06	5.92711e+06	8115828	9190513	9593582	8718309	7.42883e+06	5923742	7.50416e+06	7928787	7.94532e+06	6.98673e+06	TYC[160.0307]QPC[160.0307]FNK	O60711	LPXN
14051244	2	8389209	13240000	5.43211e+06	6866150	12910000	13030000	10370000	13550000	9256576	12200000	12420000	10060000	8842764	9688117	10740000	7.24602e+06	6091061	11570000	10590000	10250000	8585901	7.97733e+06	7511933	9009178	6.73493e+06	11310000	7.11079e+06	C[160.0307]AYC[160.0307]AAPILDK	O60711	LPXN
14054649	3	11940000	15650000	11230000	11680000	18960000	19290000	18730000	18730000	15210000	19640000	15240000	14320000	12060000	12460000	16120000	13580000	13720000	17410000	15710000	23880000	16300000	18680000	13150000	16890000	14110000	18200000	22010000	FHPEHFVC[160.0307]AFC[160.0307]LTQLSK	O60711	LPXN
14058034	2	4762623	4.12201e+06	2.54031e+06	2971669	6.27275e+06	4334833	4610091	4.9355e+06	4405100	4.54225e+06	4.17966e+06	3.05963e+06	3.54206e+06	3.296e+06	4267773	2801382	4006617	3646705	3.41828e+06	4.969e+06	4857922	3.17362e+06	2.46433e+06	3412541	3.57732e+06	3.10167e+06	3751473	DFLAMFSPK	O60711	LPXN
14060405	3	2055820	2.17662e+06	1.1791e+06	1.00309e+06	3.24642e+06	2836652	2.45976e+06	3357047	2.64528e+06	2.74471e+06	1.60699e+06	1.45913e+06	1.48138e+06	1.64594e+06	1.91648e+06	1.86939e+06	1.21161e+06	2.51769e+06	2.87819e+06	3.30747e+06	2.06043e+06	2.17671e+06	1.84845e+06	1.84233e+06	2.01068e+06	1.75247e+06	1.63248e+06	RGTLC[160.0307]HGC[160.0307]GQPITGR	O60711	LPXN
14068108	3	52980000	63640000	24020000	29910000	69480000	54080000	45600000	64810000	56370000	61090000	63900000	49720000	54440000	58570000	54220000	25980000	26040000	38800000	47530000	44490000	44320000	31180000	30490000	45310000	66380000	34770000	31210000	STLQDSDEYSNPAPLPLDQHSR	O60711	LPXN
14071042, 14074951	2, 3	10260000	16200000	7870053	5.3597e+06	18390000	13640000	9901252	17040000	14910000	17520000	14890000	12470000	12670000	17580000	15640000	8045542	5.28677e+06	11560000	12450000	15290000	13430000	11740000	9249209	14650000	9719192	11270000	10850000	ASLDSMLGGLEQELQDLGIATVPK	O60711	LPXN
14084111	3	4821106	3.32948e+06	2.20053e+06	4.55827e+06	2701764	1.90308e+06	7797170	3218850	2.12906e+06	2684179	1545184	2.51419e+06	2.05494e+06	4.03497e+06	1.43069e+06	1.12136e+06	5.4902e+06	3.59224e+06	3582586	773789	2.60593e+06	684086	705634	2034979	1.7538e+06	473408	846153	ASLDSM[147.0354]LGGLEQELQDLGIATVPK	O60711	LPXN
14075890	3	1.61769e+06	1.255e+06	1.50129e+06	1.43171e+06	1.05033e+06	1531000	1.66344e+06	1.5285e+06	1971996	1.17213e+06	729146	1.12076e+06	1.09454e+06	1.6204e+06	1296043	1.74649e+06	2.34238e+06	1.38855e+06	699242	1.30242e+06	2.75666e+06	1.07576e+06	1.47645e+06	2.10404e+06	2.02634e+06	3.0318e+06	3.70031e+06	DMDLTEVITGTLWNLSSHDSIK	O60716	CTNND1
14049738	2	11940000	15820000	11280000	10590000	10390000	17180000	13700000	14220000	18810000	11810000	13600000	16420000	12000000	16550000	15840000	15680000	14460000	15030000	12760000	16380000	12770000	15350000	10100000	11760000	10440000	13400000	10530000	MNESDAWFEEK	O60749	SNX2
14044968	2	12480000	10850000	10440000	8.1577e+06	9004057	12560000	13210000	11440000	17060000	10370000	9511740	11040000	11320000	9619223	11970000	10850000	11590000	11480000	11080000	15790000	12280000	11520000	8.34157e+06	10800000	10280000	11830000	9842037	WEDAQITLLK	O60749	SNX2
14056987	3	2.58183e+06	2295127	2.19805e+06	1.35182e+06	2023806	2.74653e+06	3.14724e+06	2702281	3.068e+06	2.28303e+06	2.1582e+06	2586939	2.10942e+06	2.3221e+06	2573078	2.93199e+06	2076528	2.90479e+06	2.29694e+06	4002128	2251748	3108714	1.78458e+06	2.12022e+06	2.43439e+06	2.02525e+06	2.20589e+06	YLESLVQTQQQLIK	O60749	SNX2
14045127	2	15950000	12010000	10060000	11840000	11620000	13740000	13650000	12300000	14450000	12830000	12790000	11890000	13220000	14090000	9615733	11550000	11490000	13070000	13700000	14230000	14660000	7058851	10150000	11520000	12400000	9618708	9438126	EDSSSTEFVEK	O60749	SNX2
14050758	2	11820000	18820000	7301328	7075858	9069806	16710000	11960000	13190000	13360000	9568124	14750000	12370000	10180000	16710000	19090000	9388152	9307828	6.67786e+06	7.74692e+06	12980000	9660412	16490000	9824270	11240000	7.7002e+06	7610243	6.24961e+06	AVNTQALSGAGILR	O60749	SNX2
14048371	3	7116194	12320000	9356384	6354826	9494894	14790000	15000000	11850000	13810000	14520000	14800000	11930000	11580000	13020000	14820000	16230000	7.42128e+06	15790000	13310000	17770000	9779656	16890000	12230000	7.94369e+06	9921557	7705657	6.32334e+06	VQQGERDFEQISK	O60749	SNX2
14044960	3	1.42354e+06	6361590	6205004	3869895	4.70255e+06	9954431	6638087	8658400	4653796	7.35549e+06	8021905	5960073	6.67923e+06	9479953	10040000	13500000	1.89841e+06	8959059	9648777	10890000	2502475	12180000	7748916	2.44649e+06	3.48398e+06	3.06474e+06	1.5337e+06	QQQFENLDQQLRK	O60749	SNX2
14051223	2	5.55638e+06	12500000	10090000	8.0257e+06	7446270	10350000	8094493	10050000	10810000	10340000	12120000	10180000	10660000	10920000	11470000	8404009	7471949	10680000	9616106	9510464	8.36295e+06	10530000	9537180	6703719	6379890	6202100	5.57394e+06	VGDGMNAYMAYR	O60749	SNX2
14058189	2	19690000	19730000	16200000	15650000	13740000	18970000	16440000	15660000	16100000	16130000	18580000	16390000	18170000	18210000	18250000	14400000	17740000	13910000	17230000	18470000	16920000	15600000	13520000	18120000	17020000	25080000	16620000	QFLESSELPR	O60749	SNX2
14049725	2	12400000	14400000	7.87409e+06	8495020	7944390	13940000	9676327	12360000	11660000	12360000	9872902	12490000	11450000	13770000	10840000	10790000	11050000	12210000	11380000	10380000	14160000	10630000	11330000	8939713	9990634	8.3267e+06	9457735	ELSANTAAFAK	O60749	SNX2
14054523	3	3550489	4863953	3579443	3.67188e+06	3.88071e+06	5.41619e+06	5049919	4530894	4.71025e+06	4.08177e+06	5674191	4266039	3581810	4344468	6260642	4.07221e+06	3.66149e+06	4.26732e+06	4.48296e+06	4.88204e+06	3815990	4317279	3.77156e+06	3462776	4.35494e+06	3.1111e+06	2.63326e+06	FSDFLGLHSK	O60749	SNX2
14059479	2	4.26209e+06	6313206	4.15384e+06	4.81075e+06	5.0209e+06	6.45004e+06	6.35677e+06	5544111	5717555	5.72959e+06	6101642	6082064	6.50237e+06	6255972	5700350	5.43953e+06	4.11503e+06	6.2193e+06	6196109	4782172	5.62424e+06	6070071	4639533	4023578	3.98811e+06	4252114	4.17119e+06	TSLSMFSK	O60749	SNX2
14084387	2	717897	915954	606326	343182	824045	2.91111e+06	1.54755e+06	3.14244e+06	1222129	1336204	1.17565e+06	654169	907960	978532	1.96082e+06	4375461	142949	3.85926e+06	2502174	2.42828e+06	1.29463e+06	2.48973e+06	1.06514e+06	1.53843e+06	526035	2.27938e+06	1.05564e+06	SAAMLGNSEDHTALSR	O60749	SNX2
14068216	2	13580000	10320000	10000000	6748486	7188719	10930000	13180000	12280000	18130000	13650000	11730000	13720000	12460000	18640000	12650000	14770000	9771159	12660000	11380000	17010000	12200000	15290000	9782784	13260000	10530000	14020000	12770000	YLESLVQTQQQLIK	O60749	SNX2
14082549	2	1.63619e+06	1.60683e+06	1.04468e+06	609733	1243861	2763983	1.9412e+06	2365229	2208313	2.96246e+06	1.10744e+06	992083	967372	1297929	2.27578e+06	4384886	655579	3.58296e+06	4461844	3.46726e+06	2274620	4.15247e+06	2.22413e+06	1528112	1926071	2691401	500488	VQQGERDFEQISK	O60749	SNX2
14077514	3	3.28374e+06	1269624	1.5232e+06	285798	1.6725e+06	2.55977e+06	61739.7	1.25025e+06	1.46217e+06	401352	5.02967e+06	1.61292e+06	3.48621e+06	827652	5.0422e+06	2361426	99172.7	342109	462608	6918839	3348093	7656062	4.14971e+06	380904	2829888	2.7904e+06	3.23353e+06	IDQLHQEQAFADFYMFSELLSDYIR	O60749	SNX2
14073447, 14080145	3	13170000	16910000	12780000	15530000	10960000	10840000	25080000	14820000	11700000	19160000	2.63815e+06	18190000	2.44833e+06	21630000	9056223	9448156	24280000	23900000	20690000	1.4929e+06	2.64876e+06	1.85012e+06	1.50876e+06	18880000	1.36397e+06	1.35863e+06	1.92799e+06	IDQLHQEQAFADFYM[147.0354]FSELLSDYIR	O60749	SNX2
14081460	3	208807	758582	239675	148456	573275	1.38213e+06	463364	1008549	701785	301388	455695	500135	203319	336437	703102	334619	79079.1	1.64763e+06	1.65114e+06	490978	543030	1545590	935820	624346	239846	1219648	746644	NTDLAGNTEMEQC[160.0307]HVDAIVDTLDDFMSC[160.0307]FPWAEK	O60760	HPGDS
14052302	2	2279981	2.53342e+06	2.59947e+06	1.3766e+06	1.07364e+06	2.0265e+06	2616219	1.77895e+06	2.46789e+06	1.95978e+06	896619	2.6688e+06	1.6306e+06	2.79449e+06	3.04531e+06	2.51011e+06	3881794	2.10198e+06	1311047	2.03551e+06	3215684	2.13149e+06	2.0071e+06	3298635	1.39997e+06	3.16184e+06	2.36081e+06	ENLPLIVWLLVK	O60762	DPM1
14076129	2	3399928	2.658e+06	2572532	1.89827e+06	1.12863e+06	2396704	2843674	2.55172e+06	3.0073e+06	2.02144e+06	1.39406e+06	3362617	2.94667e+06	4.21082e+06	3010900	3729890	3529360	2.65489e+06	1539248	6739469	8224729	2.52755e+06	2.35526e+06	4051884	2.45437e+06	3.13328e+06	3.50179e+06	QLNYTIGEVPISFVDR	O60762	DPM1
14082238	3	6.01389e+06	4862929	5754731	3.12546e+06	2792021	5779148	6909023	5547544	6006074	5.33156e+06	3.85687e+06	8896205	3.71939e+06	9752230	8189268	7765349	7652592	6403622	3.75714e+06	6.61995e+06	7.7308e+06	5.21983e+06	5291480	9536286	5.2727e+06	9025609	8572445	GANFLTQILLRPGASDLTGSFR	O60762	DPM1
14054281	3	12990000	12940000	10600000	8766790	10310000	12770000	12580000	9211558	13430000	11920000	9121869	11790000	10090000	10180000	11410000	5914981	5849681	6578075	5248717	10330000	7777404	8199294	10700000	8885601	6.23168e+06	6.9094e+06	8777954	GVMGGQSAGPQHTEAETIQK	O60763	USO1
14057543	2	5663239	6.79598e+06	6.62452e+06	7126984	4960563	8808107	5686761	8673813	7140586	7142427	5.91969e+06	5.64432e+06	6511553	6.32134e+06	8.09569e+06	6658370	4.90672e+06	6.96627e+06	7320730	4539691	3.60387e+06	7.33289e+06	4.7446e+06	5691936	4824397	6.30332e+06	3.61203e+06	EQDLQLEELR	O60763	USO1
14057499	2	3.29381e+06	4082485	3429157	2822875	3.01622e+06	4636719	3.69695e+06	4.62827e+06	4233433	2791891	3.33335e+06	4163724	3490727	4.11882e+06	5324583	4394850	6069137	3.86332e+06	3.26185e+06	2.48667e+06	3535210	4.27457e+06	3.51752e+06	3.86175e+06	4040887	4249426	3.1867e+06	LMDLLADSR	O60763	USO1
14061667	2	6691792	7.93443e+06	5.82175e+06	5.9027e+06	8128327	9283521	6737574	9347404	8044971	8607068	8539745	4657670	5884425	5385421	8177425	6.00732e+06	5863439	8.38624e+06	7697275	6188899	7540425	8848699	6.0959e+06	6.1114e+06	8.29046e+06	4711516	4221886	SQLNSQSVEITK	O60763	USO1
14046886	2	6.93058e+06	9262909	7068633	7.45297e+06	8474191	9947416	8909750	7.77338e+06	8765396	8937746	6480442	9520238	7139853	7.51352e+06	9230746	9092216	7872334	9319615	7654114	9397323	7.10398e+06	10820000	7.29207e+06	7.23763e+06	7603283	8117611	8451431	IVAFENAFER	O60763	USO1
14064353	2	5005806	4865855	4257428	3.47837e+06	4328428	5.42446e+06	5.01686e+06	4.90363e+06	4942323	5057975	4518168	4874328	5.41011e+06	4996258	6.70083e+06	5.96803e+06	1.71004e+06	5105487	6146207	4.94951e+06	5200796	5861762	4540247	4.45709e+06	3.44067e+06	4524160	4.82948e+06	NNNSNQNFFK	O60763	USO1
14051459	3	3.31365e+06	3.75252e+06	3036065	3.22208e+06	4.43054e+06	4.03707e+06	3895578	4207122	3.32917e+06	4.40095e+06	4.03632e+06	2795923	4.08533e+06	4069844	4228907	3.33243e+06	2696585	2.80827e+06	3.3578e+06	2.72565e+06	2869420	3300467	3.11299e+06	1810432	3.33497e+06	1.50868e+06	1.94533e+06	RNQELLQSQLTEK	O60763	USO1
14065543	3	503996	2.17123e+06	2.54626e+06	1.2871e+06	2285914	3.95018e+06	2514898	2.38326e+06	1.99455e+06	2.90917e+06	2.37475e+06	2.50659e+06	2.00297e+06	2.70802e+06	3.01092e+06	3.06196e+06	1.33259e+06	2999547	3.10614e+06	3.05391e+06	1.22706e+06	3.91853e+06	2138210	681704	1.77248e+06	1.33877e+06	637052	EVIRNDGVLLLQALTR	O60763	USO1
14061205	3	707657	963904	1.00459e+06	399729	777392	4066410	1.26169e+06	1.7054e+06	921685	1.0425e+06	458933	1.5343e+06	812681	1.03686e+06	3.14151e+06	1.90307e+06	2.26858e+06	3.18677e+06	2.30709e+06	1.46169e+06	2.16045e+06	3.10814e+06	978393	1258549	795383	2.99556e+06	1.69291e+06	LEVGIQAMEHLIHVLQTDR	O60763	USO1
14077021	3	4750845	10310000	8.11785e+06	7669074	4.61853e+06	13020000	6.44466e+06	11410000	13770000	1771781	10360000	8947436	9476934	7.59124e+06	8502575	7.05228e+06	9765319	11880000	6.43895e+06	11390000	9073842	5663529	8810858	11820000	11010000	5.82631e+06	7.41794e+06	DLGHPVEEEDELESGDQEDEDDESEDPGK	O60763	USO1
14069445	2	6992823	5984586	4.58855e+06	6217312	5.09689e+06	6.13411e+06	5300776	5630107	6.49802e+06	6.58373e+06	4812669	6.81299e+06	6.80455e+06	6762567	6141872	5.09251e+06	5.4473e+06	4.74409e+06	6352186	6.05206e+06	6153221	6007172	5984681	7290898	7.17547e+06	6371540	7.5267e+06	QSEDLGSQFTEIFIK	O60763	USO1
14075966	2	3730539	2895751	1.90866e+06	1.99345e+06	2.33963e+06	3.85007e+06	2738048	2.81499e+06	3.08081e+06	2.97967e+06	2.86652e+06	2.36142e+06	3.11831e+06	2913762	2.84772e+06	2583954	2.18189e+06	2.46463e+06	3305741	1.87652e+06	2.84288e+06	3.80215e+06	2.6408e+06	2.55064e+06	2.51618e+06	2.07111e+06	1.44851e+06	SSQTSGTNEQSSAIVSAR	O60763	USO1
14071330	3	4.25723e+06	5016042	5097194	5207518	4.86718e+06	5.17978e+06	5.43716e+06	5565060	6279144	6.11254e+06	6.11387e+06	5.18536e+06	4.93475e+06	5356222	4.37106e+06	3.41132e+06	4299595	3921937	3.94654e+06	2.75914e+06	3.77483e+06	4460492	5561872	3899426	6357471	3.15441e+06	2.64098e+06	DNQHQGSYSEGAQMNGIQPEEIGR	O60763	USO1
14075508	2	6564011	7.34731e+06	5674462	4706925	5053394	9821837	7.89228e+06	8.28016e+06	7988485	7.78212e+06	3.67231e+06	5.60388e+06	5868590	7075613	6280864	10110000	5549539	7.32687e+06	7830052	8377077	7.55774e+06	8737453	6165255	7119488	6.07775e+06	8005240	7018174	VLVSPTNPPGATSSC[160.0307]QK	O60763	USO1
14068464	3	10230000	12340000	8403788	8152242	9264856	12420000	8172088	13820000	12160000	8526707	10120000	9656772	9511176	11090000	9849583	10550000	8873095	7.71414e+06	8684690	8366559	9242817	9381906	9173743	9020297	11490000	7604949	5703480	C[160.0307]QNEQLQTAVTQQVSQIQQHK	O60763	USO1
14081907	2	1589009	1579047	979953	1.09374e+06	1.76405e+06	3.46666e+06	1909714	4.04572e+06	1.40321e+06	2806783	1.70443e+06	825227	1.69499e+06	1719170	4260154	4830706	455429	4.12977e+06	5422219	1.49034e+06	1.85995e+06	5.76109e+06	3581998	1.53886e+06	2.06511e+06	1.41916e+06	328552	RNQELLQSQLTEK	O60763	USO1
14078207	4	3.36822e+06	6952606	7361388	4.97696e+06	4766325	11520000	7223202	8217692	6.62255e+06	7.11811e+06	3.07803e+06	3425096	1.88793e+06	4.18814e+06	7.20509e+06	8441010	6847194	8.01241e+06	8.04608e+06	9097079	7068838	8927877	5569690	6.74201e+06	3.65126e+06	6273873	6.01402e+06	GQGEIVSTLLPSTIDATGNSVSAGQLLC[160.0307]GGLFSTDSLSNWC[160.0307]AAVALAHALQENATQK	O60763	USO1
14065399	2	2.61299e+06	2.80835e+06	1.45708e+06	2.04252e+06	2.9496e+06	1.37027e+06	1.78983e+06	1405228	2.06165e+06	1811019	4.36032e+06	4468288	4.96246e+06	3.56558e+06	4.2945e+06	610574	1.93274e+06	788675	1.15509e+06	927804	2.30805e+06	1.10608e+06	1.53642e+06	1875607	2.71211e+06	781758	1.54578e+06	LEDEFDMFALTR	O60784	TOM1
14072346	3	16620000	27770000	19680000	26030000	26280000	31730000	19990000	26750000	21020000	31050000	28060000	20520000	26170000	20370000	27800000	18500000	14840000	16670000	20920000	23420000	15590000	34190000	36420000	23500000	30520000	11560000	11200000	AADRLPNLSSPSAEGPPGPPSGPAPR	O60784	TOM1
14069944	2	4.87428e+06	4881549	3516248	4.31646e+06	5830359	6.73499e+06	4.2987e+06	6.91643e+06	6.40198e+06	6057814	6697531	4.24423e+06	5.21326e+06	3.4275e+06	6.49463e+06	3.59638e+06	3.48669e+06	3.03607e+06	5996017	4.71536e+06	3449395	5991523	6.04273e+06	4.0819e+06	4451270	2448013	1.49288e+06	YEAPQATDGLAGALDAR	O60784	TOM1
14072104	2	5.80991e+06	6514238	6.08136e+06	6.5315e+06	7.37385e+06	7.13987e+06	5.89869e+06	6.62786e+06	5.37793e+06	6427008	7.03068e+06	5.57695e+06	7896194	5939613	8129180	7.82328e+06	5051176	6049790	6.79712e+06	8568011	6.10034e+06	9651326	6681223	6283292	8461532	4.31025e+06	4128597	VLNLIQSWADAFR	O60784	TOM1
14073295	3	12220000	14440000	14270000	12900000	18990000	17040000	15070000	14490000	13580000	14790000	17800000	15170000	13800000	12970000	17670000	11510000	11680000	13100000	13890000	16250000	13940000	16040000	11460000	12570000	18290000	14190000	14270000	VMSEMLTELVPTQAEPADLELLQELNR	O60784	TOM1
14079703	3	4.59028e+06	7159231	5102936	3.81745e+06	7701241	7803906	4443331	5.495e+06	7.10112e+06	7.28806e+06	6.10393e+06	4546907	4584385	4.41542e+06	6617562	4.21467e+06	3.45039e+06	4.53749e+06	5130596	6129821	5460612	6.89799e+06	7984079	5059095	5626679	3829021	4429272	QQSTGAIPVTQAC[160.0307]LMEDIEQWLSTDVGNDAEEPK	O60784	TOM1
14075350	2	5.66536e+06	4.60699e+06	4.58507e+06	4.66791e+06	5193601	5.98288e+06	4.36364e+06	5.73412e+06	4.73573e+06	5534883	5459666	4.10336e+06	4367029	4229474	5046647	4.22716e+06	3723424	4.21567e+06	4370829	4.70966e+06	4839158	5440098	5.01176e+06	3677711	5379362	2641050	3.08929e+06	n[43.0184]MDFLLGNPFSSPVGQR	O60784	TOM1
14076294	4	18990000	25530000	16520000	27900000	33630000	18030000	21100000	15400000	21810000	30390000	27270000	19260000	28130000	21680000	19330000	4.74248e+06	8886862	10560000	8840332	8938414	13240000	19070000	29840000	12380000	30470000	4164168	6193506	TVFNSETQSGQDSVGTDSSQQEDSGQHAAPLPAPPILSGDTPIAPTPEQIGK	O60784	TOM1
14076538	3	3329085	4666400	4368911	4673420	5.708e+06	4.34837e+06	3617755	3.55161e+06	4.08793e+06	4045371	5263324	3430449	4.91064e+06	3.28326e+06	4080069	2.78299e+06	2.94584e+06	3.37783e+06	3557462	4320668	3802935	4.05373e+06	3.78611e+06	3.74362e+06	5738064	2.40605e+06	3244264	ATDGSLQSEDWALNMEIC[160.0307]DIINETEEGPK	O60784	TOM1
14082631	3	2.74756e+06	4.05727e+06	2283025	3.25703e+06	5017435	4.97403e+06	4.05829e+06	3.28312e+06	3.58522e+06	4.36725e+06	4.08501e+06	3.30014e+06	3.93402e+06	2.9988e+06	3688586	1.49051e+06	2.47951e+06	2.11547e+06	1.8855e+06	3.9787e+06	3.19187e+06	4.15395e+06	4580741	4.46712e+06	3.25739e+06	1278075	2.39063e+06	APSEAEPAADLIDMGPDPAATGNLSSQLAGMNLGSSSVR	O60784	TOM1
14045464	3	28690000	29620000	39760000	33850000	39330000	23590000	34700000	32620000	29320000	24240000	58290000	36230000	59600000	28090000	33470000	29960000	45690000	39350000	26650000	48630000	37550000	86840000	42140000	38340000	61830000	29480000	66810000	AMGIMNSFVNDIFER	O60814	HIST1H2BK
14057503	3	8854612	6.93685e+06	7018163	13020000	5936242	4.3268e+06	14080000	4.98942e+06	3.98093e+06	6.56971e+06	9229118	7620341	10200000	7447465	4178549	5088216	9773593	10950000	7090191	5043449	3.62842e+06	6.87393e+06	3.73303e+06	7.09305e+06	6520567	3.58953e+06	12420000	AM[147.0354]GIMNSFVNDIFER	O60814	HIST1H2BK
14049005	2	516400000	566400000	453700000	506200000	339000000	445100000	468400000	532400000	442100000	462000000	694400000	464600000	526900000	530100000	510600000	647900000	502800000	591100000	590300000	483400000	446900000	675200000	754500000	567800000	379200000	665400000	676100000	ESYSVYVYK	O60814	HIST1H2BK
14053600	2, 3	3.04788e+06	10900000	6.14875e+06	9375448	9738191	4182874	5.96533e+06	6142647	6877916	8468811	20640000	10360000	14710000	10950000	5909999	5107527	6.73167e+06	10810000	4466358	8826936	2.25041e+06	12820000	13970000	9128185	8.2749e+06	6.93239e+06	8818884	QVHPDTGISSK	O60814	HIST1H2BK
14068537	2	1083000000	818000000	855300000	720300000	551900000	907500000	828300000	924600000	765200000	651200000	1161000000	850600000	1080000000	895100000	1103000000	1363000000	1044000000	1036000000	1034000000	1279000000	1142000000	2158000000	1360000000	1061000000	937000000	1327000000	1443000000	AMGIMNSFVNDIFER	O60814	HIST1H2BK
14068268	1	8631223	13780000	7387594	8769530	3.57036e+06	14680000	11180000	16670000	8557953	11010000	17290000	10300000	9700195	14030000	20200000	28650000	9282007	14620000	25900000	10280000	12080000	24360000	23080000	13860000	4079781	27630000	17200000	ESYSVYVYK	O60814	HIST1H2BK
14068662	2	27890000	27880000	15050000	20470000	8829711	8.1852e+06	20080000	10320000	11000000	13740000	22820000	23430000	30910000	28670000	25690000	16790000	16470000	18530000	21370000	10700000	11280000	16310000	20570000	11060000	14120000	27860000	35210000	AM[147.0354]GIM[147.0354]NSFVNDIFER	O60814	HIST1H2BK
14068109, 14076579	2	201600000	133300000	111500000	144600000	67920000	105900000	292600000	118100000	86930000	139300000	105600000	125200000	126200000	149500000	108900000	150300000	175600000	211500000	209700000	106100000	110500000	127300000	97700000	153300000	82990000	117400000	184700000	AMGIM[147.0354]NSFVNDIFER	O60814	HIST1H2BK
14064465	2	1.25042e+06	851406	975774	890755	602104	557574	874392	718287	1.02352e+06	717124	211488	1.3034e+06	856948	834292	922922	837675	2.46053e+06	718755	501605	513853	1316717	754070	896292	868649	672969	806905	1.24558e+06	DLLLFLAER	O60826	CCDC22
14057356	2	1795705	706059	1.13656e+06	675234	997990	821730	1.65508e+06	828529	1.28457e+06	541072	629720	887142	1.2395e+06	935318	1095758	1.41367e+06	1.68821e+06	611087	484280	933913	1264178	1139591	1.41901e+06	1.364e+06	881316	1.30119e+06	935773	QSWGLLGAPIQAR	O60826	CCDC22
14071346	3	7.59583e+06	8437695	8509727	6604826	5437207	7114069	8743320	7.36689e+06	8.27168e+06	6.63212e+06	7.44739e+06	8816735	8517873	8.11374e+06	9101354	8271044	7723832	6017860	6463747	7.40054e+06	8.14582e+06	7786836	5644967	7981887	7.69277e+06	5.62611e+06	9662941	YLAALHENC[160.0307]SQLIQTIEDTGTIMR	O60826	CCDC22
14074201	3	9042228	8.01534e+06	7.34905e+06	5796692	6.28378e+06	7184344	9304347	7566671	12880000	7015396	7526679	7567847	6.92345e+06	10330000	6.41859e+06	8154739	7741427	4780174	4.05755e+06	8433109	8.33002e+06	8.35499e+06	8602547	8684842	8521900	4948289	6.23794e+06	FTFHLEPQAQATQVSDVPATSR	O60826	CCDC22
14070764	3	4997764	3.78777e+06	3.83515e+06	2.76268e+06	2.3225e+06	3212686	4.19581e+06	3.16019e+06	4382327	2.86982e+06	3.13276e+06	3861098	4.05792e+06	5.01983e+06	4230066	4.81539e+06	5.29261e+06	3.08083e+06	1.52899e+06	3.87143e+06	3.28751e+06	3.53762e+06	3.09307e+06	4667338	4020728	2.43344e+06	5151711	EFQASPLLLPVPTQVPQPVGR	O60826	CCDC22
14077107	3	1.3582e+06	2518408	1.55049e+06	1.66422e+06	2.26583e+06	2.58009e+06	1.79174e+06	1.90141e+06	1.85319e+06	1.95739e+06	1.93058e+06	1.57048e+06	1.89332e+06	1.53003e+06	2.10338e+06	1.44099e+06	1.31797e+06	2.67615e+06	2.05296e+06	1.56046e+06	1.91625e+06	3.36689e+06	2.58912e+06	1.96833e+06	2671580	1.3298e+06	1.50677e+06	VFDPSC[160.0307]GLPYYWNADTDLVSWLSPHDPNSVVTK	O60828	PQBP1
14063494	3	978031	2.03952e+06	1307609	1006616	1.23172e+06	2.21509e+06	1.2965e+06	2161056	2.15523e+06	1704463	2.02402e+06	2197652	1.99301e+06	1.85593e+06	2.84997e+06	2.74135e+06	2.00575e+06	3.77008e+06	2.35953e+06	2.41606e+06	1.55011e+06	1.7869e+06	1.62592e+06	2.72821e+06	2.08578e+06	3.04467e+06	2.15468e+06	NKPGPNIESGNEDDDASFK	O60841	EIF5B
14058576	3	2.76003e+06	2111047	2.47567e+06	1.17881e+06	2.14584e+06	2.09973e+06	2792777	1.87433e+06	3.172e+06	2.14046e+06	2.14831e+06	2.73711e+06	2.1643e+06	2.49128e+06	2.44823e+06	1.77533e+06	2.3564e+06	1.64044e+06	1.92752e+06	2.29515e+06	2478422	2726967	3.15154e+06	2.4923e+06	2.89198e+06	1.81733e+06	2.54384e+06	IPGMLIIDTPGHESFSNLR	O60841	EIF5B
14061291	3	507413	933213	475996	445031	517320	600840	539251	614994	765129	664977	784872	802599	753814	880220	817685	531618	787796	1.08882e+06	630436	794335	805182	738132	1.22368e+06	927665	828719	346880	595751	AETPTAAEDDNEGDKK	O60841	EIF5B
14066778	3	69600.4	70421.6	66495.5	102258	155177	84061.5	101907	101146	115651	93663.1	99818.6	39878.2	12942.8	33871.5	79832	55912.2	135836	226917	27263.5	145349	109605	46693.3	102592	147492	216708	35815.6	145195	KWDGSEEDEDNSK	O60841	EIF5B
14078993	2	653006	257218	150437	233407	258180	239268	421985	206511	425295	285349	237197	225702	182483	202983	269909	300115	215511	433753	426494	339266	368581	334801	338513	341036	378819	326290	417542	AETPTAAEDDNEGDK	O60841	EIF5B
14083631	3	1.32161e+06	1.77096e+06	1.77054e+06	444897	1.14161e+06	2270252	2360557	2145261	1.31673e+06	1.44164e+06	1.83291e+06	1.17818e+06	1.032e+06	1.57516e+06	2.70281e+06	2.27915e+06	1.58827e+06	2.83302e+06	2.42035e+06	1828446	1.56411e+06	3.01412e+06	1.58145e+06	2131672	462424	1.77478e+06	1.21574e+06	VSLTSNPVSWVNNFGHEGLGLLLDELEK	O60879	DIAPH2
14048553	2	2.04773e+06	3.90474e+06	2.77682e+06	2.5172e+06	3.18585e+06	4.20653e+06	2.71388e+06	5098620	3602531	3.88872e+06	3.45079e+06	3.33843e+06	3.0332e+06	3.12243e+06	3.55644e+06	5.08966e+06	3.70441e+06	3.95814e+06	4.27055e+06	3.30787e+06	2809232	4.51764e+06	3.80819e+06	2498850	3232857	2.2082e+06	2.29535e+06	NVLC[160.0307]SAC[160.0307]SGQGGK	O60884	DNAJA2
14056069	2	1.77123e+06	1.60561e+06	1.30775e+06	1.29131e+06	1.53715e+06	1.79868e+06	1.72889e+06	1.78183e+06	1.3828e+06	1.3953e+06	1.30208e+06	991395	1.03563e+06	1422344	1375937	1.50144e+06	1.45253e+06	1.83021e+06	1741690	1.4607e+06	1580979	1.51669e+06	1.48377e+06	1.25394e+06	1.32626e+06	1.23219e+06	998951	YGEQGLR	O60884	DNAJA2
14066908	2	2103247	2.67791e+06	1.93472e+06	1.7406e+06	2.21037e+06	2884846	2.3543e+06	2.63525e+06	2889802	1.68471e+06	2.18406e+06	2.65851e+06	1779491	3279552	2.35033e+06	3.27076e+06	3.12702e+06	2827587	2.44707e+06	4.72096e+06	4443544	2.70953e+06	2.00344e+06	1.84662e+06	1.25156e+06	2.52569e+06	1.95846e+06	VSLEDLYNGK	O60884	DNAJA2
14053652	2	1.42609e+06	1.12744e+06	719853	1.20379e+06	1.04945e+06	1.18085e+06	1.00215e+06	1.25955e+06	969564	1.05334e+06	831103	768801	881625	952879	1.40631e+06	1.64494e+06	1.01533e+06	1.20446e+06	1816850	972751	1.3675e+06	1264822	968995	959150	1.19515e+06	1.41119e+06	1.24289e+06	DGNDLHMTYK	O60884	DNAJA2
14063076	2	3063504	2.73927e+06	2.37485e+06	2.71088e+06	2.66644e+06	2.65349e+06	2.76026e+06	2.77662e+06	2514021	2.64247e+06	1.88105e+06	2.38031e+06	1.87426e+06	2.12276e+06	2098572	2.37131e+06	2643208	2.88808e+06	2.71302e+06	2.55154e+06	2.64918e+06	2.21596e+06	1.88478e+06	1.90068e+06	2964593	2.15241e+06	2285743	VIEPGC[160.0307]VR	O60884	DNAJA2
14075049	3	11140000	8734938	9498470	10940000	10470000	10200000	10430000	10250000	9315204	7.7426e+06	12430000	10720000	11150000	9575502	10610000	10290000	10060000	9209864	9596301	11580000	12240000	10760000	9079280	7891816	9943295	8547976	10500000	ITFTGEADQAPGVEPGDIVLLLQEK	O60884	DNAJA2
14073573	3	10100000	10970000	9514375	7908354	12860000	13660000	11960000	11800000	12380000	11750000	12310000	13100000	8814509	13530000	10660000	10030000	9859804	12390000	9746909	12830000	10700000	7.89489e+06	8793665	10740000	8738836	10310000	9743474	LSELEDLLPSRPEVPNIIGETEEVELQEFDSTR	O60884	DNAJA2
14072965	2	8576451	6.79206e+06	6877463	8534023	6507376	6536620	6728140	7.09052e+06	6785569	5979843	6.39315e+06	5.70955e+06	6900545	5791844	9299155	6036261	7.81976e+06	6.00535e+06	6592570	5.94395e+06	7530263	4829793	6171656	5515674	6152881	5.06666e+06	6.22938e+06	FDVQFPENNWINPDK	O60884	DNAJA2
14069660	3	4.02709e+06	2.68722e+06	3.20203e+06	512735	3.25395e+06	6.32243e+06	176927	3.17728e+06	3.13812e+06	676873	6.76666e+06	3.25795e+06	2.94774e+06	1.32213e+06	7301466	5.76149e+06	617651	1.0274e+06	1.35233e+06	7357776	5.52174e+06	10460000	6.259e+06	2786087	2.78091e+06	6653253	3.96766e+06	EGSGGGGGMDDIFSHIFGGGLFGFMGNQSR	O60884	DNAJA2
14083233	3	7.18794e+06	5471414	5.38475e+06	6584837	7498233	5178343	6248084	6230243	7.51307e+06	5.62095e+06	6220467	5347513	6.52728e+06	6.20891e+06	4079214	4926374	6180157	5303221	3.86445e+06	4.6372e+06	6790391	7.2906e+06	5.53566e+06	5117711	5788194	2997946	4.96336e+06	QLAPGMVQQMQSVC[160.0307]SDC[160.0307]NGEGEVINEK	O60884	DNAJA2
14070222	2	7066188	4.54514e+06	5760165	6102620	5.12525e+06	4.93195e+06	6.06758e+06	5665751	4.89037e+06	5112478	5.31997e+06	4.33947e+06	5466137	5189165	3.77722e+06	5.66182e+06	6554366	5.4832e+06	4549826	5.04264e+06	5719330	3.93589e+06	5153163	5.37725e+06	5367423	11210000	13780000	EISFAYEVLSNPEK	O60884	DNAJA2
14078906	3	1.87893e+06	2.78977e+06	2.48376e+06	2.48311e+06	2.07111e+06	1.76078e+06	2.81304e+06	3.67492e+06	2.03138e+06	2.59139e+06	571481	2.47913e+06	705836	3085470	1.66654e+06	1.9622e+06	2978594	2.44308e+06	3.03446e+06	730180	1.21339e+06	556498	381250	2.59715e+06	255992	484747	462496	EGSGGGGGM[147.0354]DDIFSHIFGGGLFGFMGNQSR	O60884	DNAJA2
14071400	3	24140000	31750000	26700000	25800000	38400000	32030000	27130000	30450000	23740000	27460000	31020000	21080000	27640000	19970000	31140000	28700000	23500000	34300000	39020000	18240000	15520000	40500000	26610000	24280000	29870000	23750000	20800000	SVHPYEVAEVIALPVEQGNFPYLQWVR	O60888	CUTA
14078110	2	12660000	12510000	10500000	12260000	15590000	10110000	10830000	9706913	9863299	11080000	15320000	8810546	11820000	8747274	11140000	7.98716e+06	8852507	13060000	16340000	6.79438e+06	8519452	10880000	11010000	7.99064e+06	13800000	8795356	10110000	TQSSLVPALTDFVR	O60888	CUTA
14079066	3	2081643	2.3338e+06	2.86159e+06	3.18006e+06	3118793	2.48739e+06	2778564	3.1552e+06	2.12993e+06	2.16289e+06	1.7255e+06	1.2564e+06	1.79494e+06	1.15041e+06	1345045	1.73222e+06	2242496	2.45128e+06	2481478	1.77411e+06	2507318	3.08345e+06	2.12572e+06	2159583	2.56631e+06	1.97029e+06	2.61533e+06	GHESEVFIC[160.0307]AWNPVSDLLASGSGDSTAR	O60907	TBL1X
14047610	2	3.93613e+06	5562016	3.31391e+06	4539916	5.4219e+06	5480684	3.71914e+06	4931654	3.94034e+06	3.12598e+06	5634290	3.40072e+06	3.41308e+06	3726120	5.419e+06	4.00474e+06	2.86063e+06	5.14196e+06	5398663	3.45763e+06	2.69816e+06	5802739	3921160	2.64879e+06	5.01946e+06	4261475	3.07163e+06	LADIQIEQLNR	O60925	PFDN1
14060136	2	9531362	9508092	8957864	7106062	7348332	9787474	8712462	9115024	8843886	8831472	9903928	8655756	7174063	10280000	10380000	12140000	7038766	12110000	11640000	10700000	12390000	13050000	10840000	7797539	6.97889e+06	8632520	8720516	GNNFLYTNGK	O75083	WDR1
14059865, 14064232	3	34380000	40700000	41710000	28230000	36460000	42220000	45810000	38850000	36590000	30600000	34320000	38680000	28130000	36050000	47380000	50330000	44310000	47130000	42450000	67690000	66210000	57970000	39690000	39500000	34220000	36710000	44430000	FGAVFLWDSGSSVGEITGHNK	O75083	WDR1
14059587	3	23720000	23770000	21390000	22380000	23060000	17870000	24790000	18340000	18650000	16780000	18520000	22210000	15030000	17280000	16360000	17690000	25080000	24710000	16320000	28560000	25230000	22970000	18940000	20820000	18110000	18120000	23560000	LATGSDDNC[160.0307]AAFFEGPPFK	O75083	WDR1
14044706	2	42350000	41380000	38240000	34260000	29680000	42180000	37680000	39010000	37490000	28610000	41760000	42680000	36280000	53450000	41690000	48110000	30060000	42050000	37480000	47670000	49100000	42550000	43580000	37320000	21950000	34670000	33950000	YEYQPFAGK	O75083	WDR1
14045360	2	36870000	36610000	34350000	32950000	31590000	30900000	35700000	42560000	46970000	35840000	37630000	43850000	31430000	39350000	39540000	39710000	34850000	41970000	39760000	47020000	39640000	41700000	36220000	27350000	34420000	27990000	30720000	LYSILGTTLK	O75083	WDR1
14061088	2	14790000	17390000	14500000	14340000	12450000	19220000	14930000	19920000	17470000	15370000	15060000	15300000	12730000	15030000	15590000	25330000	12250000	18380000	18820000	17880000	19060000	19260000	15490000	13340000	10150000	12950000	13200000	YTSLMLR	O75083	WDR1
14064611	3	20560000	19140000	18600000	18550000	20400000	13340000	16760000	14030000	20360000	13730000	18490000	19070000	15890000	15300000	12630000	11850000	21740000	15670000	12250000	23070000	23020000	12570000	15830000	15280000	17140000	10300000	20350000	MTVDESGQLISC[160.0307]SMDDTVR	O75083	WDR1
14048754	2	30380000	28150000	21630000	19920000	21890000	21010000	22350000	21770000	27600000	19430000	27330000	25890000	23610000	30100000	23860000	27150000	23960000	25710000	23420000	30820000	33500000	27620000	30210000	26630000	20340000	20370000	24670000	DIAWTEDSK	O75083	WDR1
14051815	2	57320000	45650000	47690000	42650000	52480000	62980000	62410000	62390000	74350000	44850000	59510000	69970000	44950000	81080000	64150000	77240000	66010000	62950000	59200000	71040000	53650000	80930000	47250000	41330000	36170000	37830000	30020000	VFASLPQVER	O75083	WDR1
14047093	2	21110000	10680000	13500000	18130000	17990000	10440000	12860000	11000000	11820000	16170000	12420000	8721999	8132332	7986479	12590000	15610000	8658380	16070000	24740000	17210000	17280000	14790000	13370000	12320000	20580000	21210000	12880000	SIQC[160.0307]LTVHK	O75083	WDR1
14062874	5	16320000	21370000	17200000	13220000	15450000	16750000	18460000	16950000	16050000	14670000	17150000	22820000	15970000	19180000	16830000	22850000	25920000	20910000	18040000	25010000	27140000	21090000	20360000	20310000	14860000	16450000	17930000	LHHVSSLAWLDEHTLVTTSHDASVK	O75083	WDR1
14076898	3	19820000	19330000	18730000	14400000	14530000	27550000	23680000	20280000	19860000	17170000	20740000	22480000	15870000	18430000	26140000	29780000	19040000	32150000	30170000	37700000	26040000	41370000	24330000	21810000	17810000	43980000	27330000	VVTVFSVADGYSENNVFYGHHAK	O75083	WDR1
14069638	2	55130000	50010000	38330000	43730000	37470000	47440000	53090000	46260000	49320000	37860000	35810000	46090000	34110000	39750000	39590000	55550000	41900000	50210000	46530000	71850000	61110000	51510000	42660000	46370000	33630000	57880000	48690000	LATGSDDNC[160.0307]AAFFEGPPFK	O75083	WDR1
14075486	3	55500000	38000000	40250000	35090000	48260000	50180000	57910000	49240000	58370000	46870000	48770000	43480000	44740000	44790000	48600000	61920000	38390000	64240000	63860000	93750000	71930000	69600000	50490000	54300000	43830000	60060000	55210000	AHDGGIYAISWSPDSTHLLSASGDK	O75083	WDR1
14077564	2	14750000	15400000	12610000	10550000	12550000	11310000	14110000	13500000	20430000	13320000	12190000	12380000	11000000	11490000	10290000	12550000	13450000	12590000	12910000	15730000	17670000	13420000	13540000	13720000	9843833	12150000	14820000	MTVDESGQLISC[160.0307]SMDDTVR	O75083	WDR1
14071261	3, 4	160800000	127600000	110400000	103000000	98440000	112000000	113000000	118900000	133200000	85590000	98590000	118700000	86860000	124000000	93190000	121900000	153700000	106500000	98120000	146600000	168400000	103400000	101100000	138400000	91580000	114800000	127200000	SYIYSGSHDGHINYWDSETGENDSFAGK	O75083	WDR1
14073779	3	110100000	90420000	73950000	73220000	62860000	71410000	89390000	69200000	75770000	67610000	73370000	83950000	59280000	83730000	69630000	85550000	98860000	87470000	76400000	112700000	147300000	84460000	77050000	113500000	66270000	90840000	104200000	GPVTDVAYSHDGAFLAVC[160.0307]DASK	O75083	WDR1
14072894	3, 4	158600000	148000000	111600000	128700000	116100000	103400000	115000000	93630000	119300000	103300000	117800000	133400000	121900000	127400000	103000000	121000000	118600000	132600000	96630000	189500000	178300000	117500000	121600000	121700000	120800000	112500000	155600000	C[160.0307]FSIDNPGYEPEVVAVHPGGDTVAIGGVDGNVR	O75083	WDR1
14075821	2	61000000	70230000	58060000	52810000	48680000	65720000	58330000	63070000	66280000	43820000	69890000	71760000	53110000	80740000	60390000	69160000	68570000	62970000	61100000	77340000	65240000	57670000	62130000	65450000	40440000	66760000	55760000	YAPSGFYIASGDVSGK	O75083	WDR1
14077830	1	5239851	4.02708e+06	3.50034e+06	3.45381e+06	2958850	4684373	4.39198e+06	4.70145e+06	6605203	2.87036e+06	3.97779e+06	4.12946e+06	2.86228e+06	3.39377e+06	4.02895e+06	5973690	2556583	4410216	4621535	5582437	5.30602e+06	5181453	4.40906e+06	5.22476e+06	2403570	5.82542e+06	4.39008e+06	EWTITY	O75083	WDR1
14077573	1	690893	296645	321537	237684	630151	897024	548755	693191	682747	454366	323264	720741	486480	848988	592221	1.42347e+06	88792.7	865191	1.71165e+06	915492	1.70719e+06	1.15868e+06	782793	659123	559177	1.22126e+06	386687	VINSVDIK	O75083	WDR1
14071233	3	19900000	27150000	31530000	11940000	24600000	44860000	28490000	37190000	29310000	20480000	20590000	21000000	10890000	17330000	34380000	49170000	23410000	45730000	34490000	63740000	38910000	46020000	29500000	36920000	11880000	49650000	29720000	IWDVSVNSVVSTFPMGSTVLDQQLGC[160.0307]LWQK	O75083	WDR1
14084607	3	1.55964e+06	1.83828e+06	1.83249e+06	1.79843e+06	1304429	1.72663e+06	3194887	2109175	1254218	1.64908e+06	3.47388e+06	2428229	1.44612e+06	2.63355e+06	2942520	2.33501e+06	2479865	2.89608e+06	3.13889e+06	2574392	1.81075e+06	4.70262e+06	1.12176e+06	2338422	738451	1.52478e+06	933164	IWDVSVNSVVSTFPM[147.0354]GSTVLDQQLGC[160.0307]LWQK	O75083	WDR1
14048895	2	4649828	3660614	3.3734e+06	3.95867e+06	3.88553e+06	3.80589e+06	4460886	4.14334e+06	3.7193e+06	3.05914e+06	3281918	5.06503e+06	4.14658e+06	3.72452e+06	3387747	3616786	5.68642e+06	3.36274e+06	2.47567e+06	3.06681e+06	4141015	4.13264e+06	4.60038e+06	4328457	4.01523e+06	4.62128e+06	5207087	DIVQFVPFR	O75131	CPNE3
14061450	2	3.83024e+06	5286714	4206187	4.3814e+06	5.11442e+06	6862349	4.96006e+06	6.03572e+06	5703372	5.01375e+06	5159587	4.58325e+06	5262539	4704446	5099763	4.43928e+06	4.19086e+06	5409428	4.31537e+06	4.5068e+06	3.40243e+06	5.86656e+06	4.50814e+06	4808827	5398092	4.14018e+06	3.97317e+06	FGVYDIDNK	O75131	CPNE3
14057115	2	2532788	2.74138e+06	2000041	2195419	2.18847e+06	2537276	2.49988e+06	2.6718e+06	2.68554e+06	2.8414e+06	1.50741e+06	2.10308e+06	2.17139e+06	2465173	1.87655e+06	2.67504e+06	2.67028e+06	2.58382e+06	1.65255e+06	1.3239e+06	2.23953e+06	1.82499e+06	2.17698e+06	3863835	1.96636e+06	3.02605e+06	2.66903e+06	SPLGEVAIR	O75131	CPNE3
14069646	3	8.12192e+06	6.03721e+06	6.67708e+06	5107770	6103739	8837471	7.57636e+06	7.83684e+06	8.09354e+06	6563077	4658578	5.00144e+06	4.97836e+06	6.52912e+06	5.87408e+06	9094589	8111861	8.01757e+06	5727869	8533001	8786320	8473477	7.44392e+06	8722158	7.22618e+06	7647793	8630987	EALAQC[160.0307]VLAEIPQQVVGYFNTYK	O75131	CPNE3
14074947	3	11020000	9533238	10250000	9311792	9032262	9012399	10460000	9588441	10680000	10060000	6.08817e+06	8333599	7.93485e+06	7669480	6335681	10800000	10070000	8470743	7461490	11320000	10780000	7626681	9891568	11310000	8863300	11860000	11720000	VEC[160.0307]YDYDNDGSHDLIGTFQTTMTK	O75131	CPNE3
14075882	3	9748657	8404739	7167925	7687297	7762956	6119701	6.87297e+06	7095887	7470774	6.30118e+06	6202150	7.13435e+06	6372342	6488452	6.51644e+06	5354074	9082975	6.69352e+06	5.45017e+06	7.52952e+06	9012391	6.01298e+06	6.7628e+06	8.28894e+06	9163841	7.27062e+06	10080000	TIELSDDDFLGEC[160.0307]EC[160.0307]TLGQIVSSK	O75131	CPNE3
14073224	3	6599520	3955679	4098635	3.74785e+06	3.98967e+06	3341027	3360312	3.87334e+06	3.84521e+06	4.07618e+06	2.51458e+06	2835330	1.91815e+06	3208900	2.05439e+06	3.59325e+06	5213611	2580982	2.15832e+06	2970610	4726070	3.26385e+06	4540373	5292215	4.33998e+06	3842423	5129663	SDPLC[160.0307]VLFLNTSGQQWYEVER	O75131	CPNE3
14072508	2	4854300	3.10345e+06	3.44857e+06	2579987	3722401	3.86928e+06	4.6262e+06	3.88617e+06	5073939	4.14252e+06	3.19498e+06	3263425	2.50938e+06	3.98868e+06	2.81107e+06	4.52935e+06	4.11386e+06	3306258	3.41309e+06	4.63361e+06	3.78346e+06	4.81239e+06	5668544	4250100	3.65649e+06	4.91517e+06	4310033	ISLNSLC[160.0307]YGDMDK	O75131	CPNE3
14045586	1	515976	900692	462072	972143	2.85426e+06	338024	342754	953680	706191	1.04478e+06	1.54227e+06	387394	974812	878586	611143	141693	557814	2.24108e+06	799561	824669	964386	133440	1.17458e+06	442113	3636951	128831	546591	NSLLER	O75157	TSC22D2
14062004	2	17350000	1.89507e+06	22990000	30600000	29400000	4261842	11340000	6.85016e+06	14590000	18390000	23890000	4561379	9568272	5.98045e+06	1.72642e+06	5.93092e+06	11220000	5.83565e+06	12040000	14360000	6.2628e+06	2.22957e+06	14730000	13430000	29450000	26370000	16060000	TILDLVEK	O75164	KDM4A
14050946	2	1.57669e+06	1.21633e+06	1.18945e+06	1.01317e+06	742075	1903530	1.95047e+06	1.27519e+06	2.31295e+06	1214681	1.08421e+06	1569351	1.73963e+06	1.28064e+06	1.27414e+06	1.79527e+06	2137285	1.48952e+06	1.51955e+06	1.74775e+06	1.89791e+06	1.32838e+06	1168708	1.48919e+06	1.03281e+06	1.41302e+06	1424981	LAVASVTEILK	O75165	DNAJC13
14072521	2	2429751	1.54327e+06	2114980	1.70177e+06	860586	2.1442e+06	2.11431e+06	2.26033e+06	1975091	1.82625e+06	1.49166e+06	2.26563e+06	2344199	2.20249e+06	2.03842e+06	2874577	2627768	2.45749e+06	1548569	2.67514e+06	2470881	2.23785e+06	1.67093e+06	1.95107e+06	1.74816e+06	1.50093e+06	2.30047e+06	IVDGPDPENIILILK	O75165	DNAJC13
14071970	2	3.77592e+06	1.58519e+06	805098	976758	798393	1.81668e+06	1.18655e+06	1.73787e+06	1.41237e+06	1.26459e+06	21010000	16770000	20590000	10500000	19770000	2.15143e+06	1670111	2204841	1664628	1.39492e+06	1.61823e+06	1.49285e+06	1.5111e+06	1.29002e+06	1.69176e+06	1.81964e+06	1.35128e+06	SEETNQQEVANSLAK	O75165	DNAJC13
14082682	2	4.10908e+06	1.83582e+06	2.24306e+06	2.31597e+06	1.92403e+06	1.78436e+06	2.39516e+06	1.9493e+06	3128688	2.00361e+06	2001772	2.2107e+06	2.1841e+06	2.4502e+06	2064901	2.8009e+06	2622160	2.23061e+06	1.97645e+06	2.16181e+06	3064890	1.82408e+06	1.80018e+06	2666505	2344353	3008553	3.07359e+06	LLEGIGLENLDSPAATK	O75165	DNAJC13
14079629	3	3.89463e+06	5769372	4039043	2.53929e+06	1.33301e+06	4710941	3.97366e+06	5411497	6244600	4.9207e+06	1.89523e+06	7723443	5772432	8581389	7067292	8357328	8219629	5.68106e+06	3271629	5281993	5967857	6816264	6977699	7244363	3183615	5511654	5645672	KPVILEVTPGGFDQINPATNR	O75165	DNAJC13
14080438	3	884149	396332	1.25169e+06	491864	507526	699004	976090	746488	875667	375409	355839	947301	547729	984926	1097525	1.22953e+06	1.19595e+06	1.03695e+06	438899	1.1155e+06	1.48588e+06	1.01585e+06	655773	887976	565580	953695	989737	LINNAITALLSQEGDVVASNAELESQFQAVR	O75165	DNAJC13
14080944	3	467499	334519	895045	836470	338502	252603	380289	263481	276972	222334	607412	329460	468481	513365	369338	301241	511080	252423	141408	338784	241298	97549.7	211548	926921	640488	1623231	1.07714e+06	DPFSFDFFEDPFEDFFGNR	O75190	DNAJB6
14078662	3	6.59734e+06	6.53975e+06	6202368	8649281	5.04078e+06	4.9163e+06	4.73565e+06	6214501	4622411	6.35746e+06	7813090	5.03938e+06	7426309	5200813	5.07541e+06	7.00297e+06	4806480	4.7143e+06	5050577	5.01163e+06	5.364e+06	4011988	3.4112e+06	5745170	6266607	6.33434e+06	6807505	YTDQGGEEEEDYESEEQLQHR	O75208	COQ9
14054693	2	3.44279e+06	3.77975e+06	3.03795e+06	4.0105e+06	5.00672e+06	2.90691e+06	2202674	2.21649e+06	2.37092e+06	2.77405e+06	5167227	3.06285e+06	5.49277e+06	2.76311e+06	4432037	3.02119e+06	3.05613e+06	4828800	5011194	2760311	2.41221e+06	5.10645e+06	3475331	1.63438e+06	4.00004e+06	2.80264e+06	2.88721e+06	SNLNSLDEQEGVK	O75223	GGCT
14056365	2	3316469	4499782	3516933	3.82555e+06	5013712	3555424	2.96321e+06	4.12799e+06	2803866	2.65496e+06	7119660	4863585	3.83483e+06	4.17518e+06	5166492	4.21116e+06	4.6957e+06	4.65286e+06	4967087	4177515	2974172	3.94006e+06	3.39684e+06	7927740	4200899	8325156	7893791	VSEEIEDIIK	O75223	GGCT
14050137	2	1.83185e+06	2.84734e+06	2667024	3316215	3.05463e+06	2.24649e+06	1.72899e+06	2236211	2.21078e+06	2.54424e+06	5645293	2.24472e+06	3.49239e+06	2.70273e+06	2813106	2.36479e+06	2284568	2428026	2.80364e+06	1.49952e+06	1.98766e+06	3.88643e+06	2.76431e+06	1.90116e+06	2270750	1.57744e+06	1.69407e+06	ENGLPLEYQEK	O75223	GGCT
14076078	3	3.43007e+06	4.30674e+06	3.63882e+06	2.31816e+06	1.99254e+06	4328040	4278302	3.83532e+06	3.92759e+06	3.3566e+06	1.70813e+06	3.34823e+06	1.8686e+06	3.69351e+06	3.81189e+06	5.84654e+06	5263003	5.33851e+06	3.09966e+06	5619495	5.18235e+06	5.37208e+06	3684032	4892846	1.97076e+06	7195415	5878765	IVPVDIYIPGC[160.0307]PPTAEALLYGILQLQR	O75251	NDUFS7
14045375	2	8463895	9443997	8115219	5545996	4.61446e+06	6.49435e+06	6253366	5784903	5954132	4818580	6.29232e+06	8.09536e+06	7.77149e+06	8894343	7744984	13860000	11310000	7422194	5860580	9433925	8087963	7165841	5602042	8888016	5127384	11280000	10650000	SGPNIYELR	O75323	GBAS
14049154	3	18430000	18670000	15440000	8160446	6603635	13930000	5655848	11260000	12490000	7.41581e+06	11130000	16870000	13790000	14980000	20640000	25940000	22880000	8623144	8.29172e+06	29610000	24680000	15450000	10180000	16380000	11600000	28760000	25170000	SYQLRPGTMIEWGNYWAR	O75323	GBAS
14062836	2	5519335	5.03968e+06	3.51425e+06	3.21056e+06	1.93132e+06	1.74488e+06	2599386	2.39696e+06	2.96701e+06	2.27282e+06	2.65277e+06	3.68517e+06	3.22175e+06	4.08678e+06	3104596	5.03147e+06	4257691	2.35096e+06	2411762	5.6178e+06	5.49578e+06	1.91888e+06	2441080	3722498	2982179	5146903	5425262	IC[160.0307]QEVLPK	O75323	GBAS
14078035	3	13080000	11470000	11880000	6.41718e+06	4.46246e+06	9173887	4.06056e+06	8511954	9318076	3.91676e+06	7742567	11990000	8084990	10150000	13480000	17410000	12990000	5549098	4.9722e+06	19440000	18870000	10340000	8699680	9291872	9675255	16600000	21250000	HGWEELVYYTVPLIQEMESR	O75323	GBAS
14045756	2	6125299	6883339	5.87437e+06	6.15044e+06	6383987	5190398	5.41654e+06	6.50831e+06	5.2413e+06	6405294	4.9031e+06	5759799	6361435	6132107	6141636	5.22166e+06	7884676	6.42004e+06	7723547	6353728	6848340	5841765	4.49702e+06	5.25503e+06	6182510	6662360	6905126	AGVNFSEFTGVWK	O75340	PDCD6
14051643	2	5498349	5105407	5412148	4817667	6.45305e+06	6560539	5.91269e+06	6.08559e+06	5653916	5431350	4.83488e+06	5381869	4250252	4502228	6.08242e+06	6.92036e+06	6958866	7299871	5.80256e+06	6581022	4954664	6959813	5164856	5.87634e+06	5.75513e+06	7022985	6798866	YITDWQNVFR	O75340	PDCD6
14062045	3	3.00624e+06	4.07276e+06	3.10638e+06	2.75083e+06	2915040	4.11133e+06	2.73815e+06	4392153	3.72294e+06	3.50664e+06	4.69798e+06	4.40218e+06	4.51195e+06	3.56787e+06	5888698	4.20949e+06	4.29796e+06	4554114	3.48236e+06	3680797	4.14931e+06	4.75051e+06	3.0585e+06	3.41954e+06	2825933	5.93853e+06	3.824e+06	LSDQFHDILIR	O75340	PDCD6
14049024	2	1.58753e+06	2422140	1.43445e+06	1.55252e+06	1.56089e+06	1.45272e+06	1.57692e+06	2.12417e+06	1.63725e+06	2.05379e+06	1.07817e+06	1.38677e+06	1.42575e+06	1.54547e+06	1.33658e+06	2455962	1.48e+06	2.26119e+06	2.03679e+06	1569399	1.67001e+06	1.45342e+06	1562343	4134216	1.27283e+06	2.12663e+06	1721342	QALSGFGYR	O75340	PDCD6
14069369	3	5.41433e+06	7.17769e+06	5582913	4.12279e+06	5164270	5856297	5.16485e+06	5542857	5.3636e+06	5387451	1.99747e+06	2901830	2.16278e+06	2.15305e+06	2.60257e+06	7013622	5768361	2053325	1.45408e+06	5538695	5.67571e+06	6.96193e+06	6.36535e+06	6.64542e+06	6319140	1.65136e+06	1.60618e+06	n[43.0184]AAYSYRPGPGAGPGPAAGAALPDQSFLWNVFQR	O75340	PDCD6
14073055	3	467853	2.87862e+06	3760384	1.76611e+06	3.00564e+06	5852468	3.91296e+06	6.04834e+06	2.40871e+06	4962649	4546836	3.69334e+06	2.60433e+06	3.76453e+06	5379201	6.69447e+06	1.55314e+06	6.69242e+06	6542792	7477516	1053195	9372750	4.09033e+06	736391	2408531	2.13769e+06	1.97639e+06	DRSGVISDTELQQALSNGTWTPFNPVTVR	O75340	PDCD6
14049120	2	9652125	11250000	6.86773e+06	10490000	14090000	9497600	7454395	7733920	8527014	11440000	12300000	7.32451e+06	8596084	8135106	8571244	4.95484e+06	4.87506e+06	8949183	13770000	5120938	6.62151e+06	11860000	8644339	5.10109e+06	12310000	3.39552e+06	3549356	QAEILQESR	O75347	TBCA
14047618	3	2791972	5397908	4.39346e+06	5.12762e+06	5837991	5598059	3.67709e+06	4.96793e+06	5000598	4994745	6228146	3.00518e+06	4256875	3.20838e+06	5.4071e+06	2.75345e+06	2695814	5.13795e+06	5.74715e+06	2.22306e+06	2.50799e+06	5878911	4278182	2.42598e+06	4.25558e+06	1.80375e+06	1.34406e+06	RLEAAYLDLQR	O75347	TBCA
14051582	2	3.94428e+06	2.11371e+06	2.294e+06	3.5324e+06	4.26334e+06	2.3451e+06	2.2959e+06	1.59006e+06	3.31906e+06	2811213	2.35323e+06	1.05164e+06	1.893e+06	1.32713e+06	1251455	1.01496e+06	2.03274e+06	1.85693e+06	2.00679e+06	1.15849e+06	2890018	906911	1.62043e+06	2.21357e+06	3374956	1.21945e+06	1800023	AEDGENYDIK	O75347	TBCA
14057017	2	33900000	44940000	40330000	56080000	56280000	43380000	40070000	52710000	36690000	44960000	51690000	28990000	37010000	38100000	42810000	38000000	28580000	41630000	44220000	34960000	43930000	44470000	38700000	35200000	45700000	31480000	33140000	EEAQAEIEQYR	O75348	ATP6V1G1
14053747	2	15310000	22170000	26300000	32180000	33600000	32350000	25960000	30490000	21390000	27370000	28050000	21120000	23220000	15870000	25640000	25250000	23670000	22920000	27440000	25940000	19150000	32570000	19230000	13790000	21180000	24230000	22420000	MTILQTYFR	O75348	ATP6V1G1
14054183	5	7932276	15860000	16840000	16050000	19340000	22320000	14050000	21520000	10810000	10650000	14550000	10880000	5.76171e+06	9684306	26020000	17130000	12050000	12780000	20360000	12490000	11050000	20940000	9500806	9789944	6676005	11690000	6.07772e+06	QNRDEVLDNLLAFVC[160.0307]DIRPEIHENYR	O75348	ATP6V1G1
14072665	3, 4	26730000	35020000	39250000	42110000	51070000	49560000	39930000	50430000	29510000	27270000	44410000	31330000	22300000	26020000	59590000	44190000	26910000	36750000	52390000	42510000	33710000	59010000	25060000	27730000	22770000	31500000	21230000	QNRDEVLDNLLAFVC[160.0307]DIRPEIHENYR	O75348	ATP6V1G1
14079154	2	33170000	25200000	31020000	40570000	37160000	32990000	25230000	38160000	29630000	36820000	42940000	28880000	32410000	28140000	27680000	26740000	19680000	24240000	27690000	25030000	20290000	28220000	26430000	16320000	30270000	27070000	21890000	n[43.0184]ASQSQGIQQLLQAEK	O75348	ATP6V1G1
14050819	2	2839428	3.66412e+06	2.39521e+06	2533867	3.40455e+06	3225174	3.36316e+06	2663188	2.80812e+06	2.70114e+06	3.35111e+06	4138741	3.53739e+06	2.83703e+06	4657704	2.71734e+06	2.55694e+06	2.68041e+06	4265469	4850415	3285673	5018367	2.91147e+06	2.28468e+06	3.06412e+06	2.65407e+06	2.77225e+06	LLEPVVSMSDMLR	O75351	VPS4B
14045909	3	1.98483e+06	12120000	4.18282e+06	3.00056e+06	4029490	12530000	4798790	10820000	7.05942e+06	9454212	8287111	11150000	10910000	10050000	11240000	8459256	9229092	12930000	10670000	9999352	5325924	14350000	10740000	6.72065e+06	8.08467e+06	6.19042e+06	5505069	ENKPSIIFIDEIDSLC[160.0307]GSR	O75351	VPS4B
14051277	2	1.27352e+06	2.7271e+06	1.25787e+06	1.29806e+06	1.44034e+06	2411624	1.20352e+06	2356677	1.82809e+06	2675524	2.76256e+06	2112453	3.02503e+06	2.79977e+06	2.84525e+06	2081573	2057336	2054965	2.35813e+06	1881481	1.87843e+06	2.68367e+06	2.6682e+06	1.46378e+06	2.16889e+06	882990	1.30068e+06	KFTEDFGQEG	O75351	VPS4B
14048797	2	2.5326e+06	2.92082e+06	2321553	1.44817e+06	3.33418e+06	4.17797e+06	3.8302e+06	2.77137e+06	2.83678e+06	3.45862e+06	3844372	3343536	4.04017e+06	3172393	4148925	3.77255e+06	3.32806e+06	3.39128e+06	3.59203e+06	4728535	3.43162e+06	5.18761e+06	3.8376e+06	1.70127e+06	2488217	3.49045e+06	2.87065e+06	GILLFGPPGTGK	O75351	VPS4B
14074516	3	6.21611e+06	8086114	4285731	5.24224e+06	6032598	6.58623e+06	6135279	4.80487e+06	5.63325e+06	5.46019e+06	9525765	7144390	7.55067e+06	6.1789e+06	6954741	5630019	5.76246e+06	6635916	5035936	8521488	6.96489e+06	12140000	5681338	8016922	6.65074e+06	4.78392e+06	6.06138e+06	ADPNHLVDDLLTPC[160.0307]SPGDPGAIEMTWMDVPGDK	O75351	VPS4B
14062806	2	1.38496e+06	900278	2456133	1.97034e+06	1.21928e+06	1.27322e+06	2.05572e+06	1488244	1.72186e+06	1.50057e+06	1.06609e+06	2260953	2.18451e+06	2.65824e+06	1.55958e+06	2.57637e+06	2.27508e+06	1.63876e+06	1.29669e+06	1907761	1857507	1.39202e+06	1.30036e+06	1.66225e+06	1.50425e+06	1.93832e+06	1.93754e+06	GLGLGIVAGSLLVK	O75352	MPDU1
14077361	3	2.92085e+06	2.90771e+06	3.95464e+06	3076750	3.00285e+06	4507236	4.09929e+06	3641591	2917011	3.01307e+06	1.31535e+06	2.92454e+06	5389647	2.84219e+06	4.01628e+06	5.1131e+06	3.51273e+06	2671948	3004868	4297848	3.44734e+06	4.07645e+06	2.96632e+06	5.20647e+06	2.62725e+06	3.85593e+06	4015758	C[160.0307]YDQLFVQWDLLHVPC[160.0307]LK	O75352	MPDU1
14045059	3	47460000	36440000	40910000	22840000	14700000	30200000	37610000	30780000	39460000	24280000	20970000	51610000	34180000	40200000	40510000	70690000	59810000	43330000	25860000	65030000	55530000	50700000	39140000	45880000	27990000	80450000	72030000	GVTIASGGVLPNIHPELLAK	O75367	H2AFY
14054463	2	6647536	2.8752e+06	4.53124e+06	3.60997e+06	1678671	3.22379e+06	3.64983e+06	3.13579e+06	4.44317e+06	3.05031e+06	3.50363e+06	5.01355e+06	4571976	5.41805e+06	5.38334e+06	6.08044e+06	5685498	4.92777e+06	3.84012e+06	4.56606e+06	5.30394e+06	3.12367e+06	5815551	6.27903e+06	4.7507e+06	5367575	6541340	DDLGNTLEK	O75367	H2AFY
14062003	3	17190000	12110000	12340000	10750000	4.53271e+06	7.71291e+06	9497541	8476184	13760000	6282690	7118994	16960000	9937649	16720000	12080000	6796284	20720000	9355644	5220245	10040000	15420000	6.43101e+06	11380000	16050000	10720000	7459708	13790000	AASADSTTEGTPADGFTVLSTK	O75367	H2AFY
14048650	2	25440000	22090000	18510000	15230000	9174238	25500000	18850000	24210000	30210000	13370000	13960000	30160000	17460000	30510000	28100000	47830000	36470000	24440000	19270000	27630000	24890000	27110000	21950000	29280000	15560000	37370000	24850000	SIAFPSIGSGR	O75367	H2AFY
14057922	3	23320000	12560000	17880000	11700000	6.42734e+06	8769641	14460000	8498108	13260000	9422399	8821868	18040000	15690000	18860000	18730000	24990000	28120000	13640000	9822248	23220000	26800000	17620000	14050000	18900000	14120000	23360000	33660000	HILLAVANDEELNQLLK	O75367	H2AFY
14045229	3	33190000	22810000	37390000	23760000	13900000	35280000	35270000	31970000	40670000	20400000	10640000	20270000	15160000	24480000	27080000	58160000	55130000	35970000	26270000	50230000	42850000	22160000	30180000	48740000	26520000	50460000	48970000	FVIHC[160.0307]NSPVWGADK	O75367	H2AFY
14046667	2	33050000	9013340	28510000	21340000	10510000	14750000	31750000	14390000	30300000	17100000	14180000	9420906	16810000	17390000	5552603	21850000	27730000	15120000	13840000	30440000	30730000	3.92175e+06	18540000	35980000	19750000	53150000	47020000	LEAIITPPPAK	O75367	H2AFY
14054300	2	13600000	9847003	6435415	5.57988e+06	2.85755e+06	5180655	5448405	4.49279e+06	6.73383e+06	4.24979e+06	3029664	9659424	7047781	9587403	7317128	7532921	21430000	6241405	4530847	6.24286e+06	14670000	4741386	9049801	9293113	6181080	10150000	13030000	EFVEAVLELR	O75367	H2AFY
14056932	3	31210000	19100000	23600000	15740000	9651879	20930000	20790000	21560000	27060000	11270000	13430000	22810000	17750000	26860000	20640000	40220000	41760000	19850000	16100000	28700000	29270000	20010000	20250000	30750000	16910000	40110000	29200000	NGPLEVAGAAVSAGHGLPAK	O75367	H2AFY
14057198	2	7.26437e+06	3.55074e+06	4.13078e+06	4.1835e+06	2.03613e+06	5346855	5453381	4464060	6.18644e+06	3.48529e+06	1.8937e+06	4.25602e+06	3.10718e+06	4.58455e+06	5339950	9673109	5488499	5.96779e+06	4.9588e+06	7.79446e+06	7.89774e+06	3.16879e+06	4.98497e+06	6290379	5524044	7410459	6706037	C[160.0307]EELLEK	O75367	H2AFY
14047728	2	21140000	15420000	14680000	9713560	5099008	17160000	17180000	17380000	18270000	11530000	11450000	20010000	17770000	25270000	26760000	38580000	31780000	21640000	13130000	27150000	20830000	25360000	14830000	28160000	15750000	40400000	29050000	AGVIFPVGR	O75367	H2AFY
14075081	2	23170000	16900000	12860000	13140000	4.74029e+06	17600000	13540000	16150000	20430000	9014090	8591895	21130000	14440000	23460000	20160000	40140000	23340000	17100000	13500000	20530000	19760000	22750000	18710000	21680000	12320000	28950000	20030000	AASADSTTEGTPADGFTVLSTK	O75367	H2AFY
14078295	2	8239455	3856788	4614764	3.69177e+06	2.58246e+06	4481934	4.32327e+06	4.06325e+06	5.2379e+06	3580533	4.57255e+06	7361159	5906105	6.40426e+06	6030980	5946732	8851070	4608541	3.34613e+06	7775499	8511093	5.57785e+06	5.33405e+06	6.18997e+06	3.88195e+06	7055129	6.60529e+06	AISSYFVSTMSSSIK	O75367	H2AFY
14046074	3	16910000	20780000	20110000	22520000	32980000	20720000	16950000	16640000	15380000	19000000	21500000	13970000	16880000	14700000	17110000	11360000	14930000	18550000	20760000	14070000	17260000	15140000	12190000	12450000	21080000	7.27938e+06	10450000	ENNAVYAFLGLTAPPGSK	O75368	SH3BGRL
14054486	2	32900000	31730000	30320000	36080000	58660000	42190000	41480000	34350000	34380000	53760000	43720000	23100000	37600000	28410000	31850000	27230000	24860000	38570000	48380000	34550000	29290000	28050000	28020000	17570000	54640000	10530000	9592651	VYIASSSGSTAIK	O75368	SH3BGRL
14046621	2	47480000	47460000	40660000	53630000	80240000	44100000	40280000	32560000	36610000	43250000	47500000	26030000	35880000	25360000	32370000	27010000	29700000	53930000	59230000	42990000	37270000	38170000	23950000	38380000	58190000	33450000	22550000	QQDVLGFLEANK	O75368	SH3BGRL
14052945	2	49420000	57760000	44070000	54680000	68900000	40240000	40290000	41050000	55180000	50790000	44020000	35160000	37010000	31960000	34770000	21210000	41400000	38420000	35870000	23860000	49570000	23680000	27150000	41790000	52690000	32080000	31390000	GDYDAFFEAR	O75368	SH3BGRL
14048849	2	20530000	22710000	15340000	19860000	26570000	17010000	15270000	15480000	16480000	20780000	21620000	11880000	14660000	13070000	16670000	10270000	11090000	18780000	20740000	14900000	16360000	14360000	12320000	12030000	26230000	10760000	11870000	IGFEEK	O75368	SH3BGRL
14070315	2	26900000	32280000	27780000	33830000	45410000	39410000	27560000	29290000	28400000	33750000	36470000	22270000	30400000	27680000	29980000	25900000	20190000	33920000	44240000	26140000	28390000	30600000	21590000	22280000	33140000	16720000	16870000	ENNAVYAFLGLTAPPGSK	O75368	SH3BGRL
14078143	3	182100000	202800000	132500000	192100000	217000000	142400000	144100000	108500000	157900000	170800000	141000000	105500000	154300000	107200000	111400000	66940000	126000000	122300000	115500000	84380000	168700000	76090000	103000000	160000000	222600000	107200000	104500000	ENVPENSRPATGYPLPPQIFNESQYR	O75368	SH3BGRL
14054846	2	599614	866682	1.03356e+06	1.42228e+06	1110033	710041	750553	672013	547286	731944	1.25004e+06	742322	858385	704590	813885	711774	605015	606630	831994	648349	603214	807121	749938	875311	1.61124e+06	975613	596809	VAVTEGC[160.0307]QPSR	O75369	FLNB
14054957	2	693121	1.81968e+06	1.73736e+06	1866892	4.38928e+06	4284067	2554961	4.30548e+06	3.46827e+06	3.74878e+06	1.5567e+06	1063873	933272	1380613	973690	1.45125e+06	870802	3.4098e+06	3.72975e+06	1.10359e+06	958503	2.9522e+06	2.46164e+06	1.50865e+06	1.62642e+06	1797884	1.3738e+06	TGTC[160.0307]GYC[160.0307]GLQFR	O75380	NDUFS6
14077253	3	2.08079e+06	2.11635e+06	2.35144e+06	3.51619e+06	5067543	3.29041e+06	3.28825e+06	3.36761e+06	3.06547e+06	3.70991e+06	2040399	1.7272e+06	2322815	1.97873e+06	2.04215e+06	1.48168e+06	1.9319e+06	3.4876e+06	3.74807e+06	1.57657e+06	2344021	2.74085e+06	2.66107e+06	1.7144e+06	2.83302e+06	1458311	1.8734e+06	EVNENFAIDLIAEQPVSEVETR	O75380	NDUFS6
14063563	2	3.55662e+06	3419753	2.92399e+06	3749855	3832907	3909010	3.51077e+06	3.22931e+06	3.87272e+06	3.84095e+06	4.60402e+06	2.98607e+06	3368255	2.94311e+06	3.33389e+06	3.03959e+06	3.20337e+06	3.61737e+06	3.80496e+06	2140176	2.72098e+06	4.40686e+06	3373614	2.35926e+06	3.61136e+06	1.65188e+06	1.50334e+06	GGDGQINEQVEK	O75381	PEX14
14057437	2	304975	209658	914870	1.50873e+06	1.54716e+06	159613	249439	490333	498001	577879	1.66461e+06	608403	1.23966e+06	574758	364418	75100.4	665355	457212	91745.7	471062	339449	43580.9	542860	600956	1.58776e+06	44420.8	571987	MEVQGEEEK	O75381	PEX14
14078490	2	1.92753e+06	2.16476e+06	2271519	2.26935e+06	1.54156e+06	1.81535e+06	1.69475e+06	2.16915e+06	2.07332e+06	1.96639e+06	1.20071e+06	1.15515e+06	1.72364e+06	1.45188e+06	1.74871e+06	2.72413e+06	2492686	1.82488e+06	2.11835e+06	1.60273e+06	3140179	2.43843e+06	1826666	1.89437e+06	2.49614e+06	1.93647e+06	1.82216e+06	ATTSTNWILESQNINELK	O75381	PEX14
14084011	3	5.28406e+06	1.06825e+06	6404683	13060000	6382038	3.39496e+06	4453779	4817373	5.17149e+06	4.00909e+06	5.8611e+06	2.11886e+06	5.4339e+06	2.20099e+06	3.02108e+06	2.02784e+06	7.10983e+06	2.14332e+06	3.1634e+06	2.23071e+06	6.95884e+06	811379	3.48346e+06	5889016	7566156	2.5105e+06	3.47785e+06	EDEEDEEDDDVSHVDEEDC[160.0307]LGVQR	O75381	PEX14
14076964	4	17430000	16280000	20170000	22540000	16730000	13000000	14320000	13120000	18680000	18300000	20480000	19710000	20190000	20440000	14250000	14520000	24200000	17250000	10580000	15860000	21070000	14140000	16870000	17430000	20520000	13380000	19730000	GLTDEEIDMAFQQSGTAADEPSSLGPATQVVPVQPPHLISQPYSPAGSR	O75381	PEX14
14062885	3	4.78688e+06	5.00023e+06	6922178	2.99352e+06	3.55095e+06	3.30597e+06	5.26652e+06	4.79393e+06	5.65487e+06	3559204	4.28743e+06	6.39658e+06	4.06767e+06	6.14751e+06	4817014	5.05095e+06	7.55455e+06	3904168	2.79581e+06	6838743	5535161	3.7825e+06	3.51045e+06	5.69291e+06	4.95087e+06	8117022	8.05252e+06	GLVYETSVLDPDEGIR	O75390	CS
14044426	2	59820000	84120000	52370000	46730000	38240000	66970000	53640000	67290000	61380000	43670000	41510000	78840000	48960000	85080000	79870000	144700000	112800000	53940000	46010000	85160000	68980000	68560000	47060000	62790000	36820000	90950000	74120000	IVPNVLLEQGK	O75390	CS
14053838	2	30620000	33280000	19760000	18720000	14830000	26050000	20010000	21000000	21490000	17550000	15510000	22750000	18400000	28470000	23910000	40980000	28750000	22940000	18110000	25310000	34500000	22960000	21500000	24010000	19330000	26290000	33750000	LVAQLYK	O75390	CS
14054815	2	11220000	9191207	8119417	6.22665e+06	6.49996e+06	4.21242e+06	7616818	5.64134e+06	8795712	6882850	5740906	8600481	6085076	7199773	6965738	7.73354e+06	9804841	4334956	5219907	6.34895e+06	10500000	5.92166e+06	6254313	9968948	7.04422e+06	12250000	14080000	DYIWNTLNSGR	O75390	CS
14046658	2	25540000	19200000	17100000	14320000	10740000	12280000	16040000	13820000	15200000	12170000	10580000	17570000	15140000	17940000	18720000	26130000	28150000	14870000	11230000	24990000	23920000	13890000	11260000	14730000	13650000	19970000	26100000	DILADLIPK	O75390	CS
14051836	2	18530000	15210000	8789294	6359760	5794309	13310000	10380000	12250000	11820000	8.3209e+06	5020314	10620000	8.27279e+06	13020000	15610000	23250000	21240000	15190000	10260000	18630000	19200000	14900000	5.8687e+06	12050000	5997399	19030000	18380000	SMSTEGLMK	O75390	CS
14051916	2	5566165	11830000	10690000	3.10243e+06	4.31549e+06	8.16289e+06	8015018	6.7942e+06	7762228	5.12354e+06	3.0211e+06	9056975	5.02997e+06	8916174	11720000	16680000	17040000	7960360	5004287	11130000	10760000	7494204	7020862	10660000	4.63289e+06	18780000	12290000	ALGVLAQLIWSR	O75390	CS
14044969	2	15510000	15280000	9954469	8.04511e+06	7049948	8981872	11430000	9962905	9670216	8421757	6.59902e+06	10970000	9334721	10970000	11800000	14510000	15400000	11070000	6588652	16190000	15330000	8483456	8146768	9872176	8617007	9129834	13720000	AYAQGISR	O75390	CS
14056007	2	28750000	33580000	23290000	18790000	13060000	20510000	21000000	23750000	20890000	21000000	14740000	27860000	23570000	34860000	26240000	44920000	31580000	25560000	18760000	30040000	32800000	21430000	20860000	25790000	17820000	35600000	31910000	HLPNDPMFK	O75390	CS
14046262	2	22160000	35060000	18790000	18680000	15620000	20660000	19010000	24740000	22020000	23940000	9483461	15590000	15210000	19280000	20130000	38530000	34720000	21580000	17060000	33000000	29640000	18540000	17410000	22490000	15460000	28300000	27790000	GFSIPEC[160.0307]QK	O75390	CS
14068243	2	79760000	66350000	59070000	42830000	31100000	48570000	54990000	48800000	68420000	47650000	39330000	66200000	59210000	82620000	57790000	96240000	78400000	46510000	36530000	71640000	73810000	42280000	42240000	64330000	49100000	92710000	86510000	GLVYETSVLDPDEGIR	O75390	CS
14068333, 14068338	4, 5	22250000	64230000	60510000	28630000	44040000	121600000	70310000	83450000	44820000	51780000	47620000	107900000	53180000	95160000	142200000	210700000	72530000	100800000	72880000	186300000	53910000	115400000	47820000	55940000	42940000	120600000	51950000	RAALPSHVVTMLDNFPTNLHPMSQLSAAVTALNSESNFAR	O75390	CS
14068888	4, 5	95150000	65970000	44890000	39290000	30150000	44450000	53450000	32150000	61040000	32540000	17720000	48280000	41690000	42530000	65840000	82080000	145600000	36980000	21050000	68720000	168300000	33060000	26220000	104900000	48510000	106200000	145200000	AALPSHVVTMLDNFPTNLHPMSQLSAAVTALNSESNFAR	O75390	CS
14080235	2	9236773	7166745	5.19117e+06	2.94155e+06	2.77387e+06	6687696	5743725	6.04056e+06	5942166	4.10648e+06	4006071	5268763	4.77868e+06	5721061	7878727	11550000	10790000	4.52674e+06	5330149	10550000	14920000	5857321	3.8032e+06	5854471	3710375	9458506	9501561	TVVGQITVDMMYGGMR	O75390	CS
14075033	3	79410000	97190000	61860000	25710000	29510000	54190000	44430000	46340000	42450000	28250000	31740000	60810000	26420000	71980000	71390000	91950000	86030000	49570000	40920000	97170000	73450000	57700000	46430000	74970000	20390000	72500000	61160000	GGEEPLPEGLFWLLVTGHIPTEEQVSWLSK	O75390	CS
14068214	3	8.34932e+06	10810000	8363652	7.73719e+06	6662051	8958541	9441627	6294301	12510000	5685087	5.23273e+06	10540000	8923342	12720000	8407748	19080000	20990000	10950000	6.8671e+06	21540000	11620000	11560000	6442848	8972995	5.07678e+06	18970000	19140000	EGSGIGAIDSNLDWSHNFTNMLGYTDHQFTELTR	O75390	CS
14044652	2	12180000	16100000	10640000	8718424	7.06406e+06	14180000	12290000	14510000	11820000	13070000	8493904	17820000	9770019	15530000	17820000	20250000	20120000	16520000	10770000	20690000	14590000	16150000	18940000	13650000	11110000	23630000	22580000	IMVANIEEVLQR	O75396	SEC22B
14049137	2	9966473	9743375	8.35319e+06	7074154	6959362	9016936	8713747	7627220	9698158	7682650	5616514	7824910	5.67963e+06	8138852	8240691	8902366	8278241	7.78532e+06	6444280	7.44771e+06	9897225	8508026	9415396	9388335	9096280	8910056	7942675	DLQQYQSQAK	O75396	SEC22B
14059228	2	10970000	7.34827e+06	6.39498e+06	7159416	4.89539e+06	6264287	7404995	6.58355e+06	7656757	5718962	4995223	8645668	8660403	8941269	6925586	7.75746e+06	9695457	6.56361e+06	5019970	5.71197e+06	11570000	6.70543e+06	6.93516e+06	7197375	8985069	6277983	7884904	GEALSALDSK	O75396	SEC22B
14068401	2	18760000	16760000	12640000	13700000	8617542	17410000	15260000	16110000	17750000	9989670	10760000	17300000	12310000	20670000	17600000	16020000	17840000	12580000	10960000	14980000	15460000	14110000	15370000	21360000	10350000	22110000	16890000	NLGSINTELQDVQR	O75396	SEC22B
14077567	2	13420000	11170000	9574174	8840668	7.65018e+06	14940000	10960000	13500000	16270000	8753486	7099677	12890000	9338992	14370000	16540000	12450000	13100000	8654631	10960000	11120000	11020000	10770000	9607414	15770000	8321845	16260000	10160000	VADGLPLAASMQEDEQSGR	O75396	SEC22B
14069956	3	16720000	6.53342e+06	19370000	15080000	15760000	8796130	23340000	6635447	15150000	10180000	6.24915e+06	6.82854e+06	6.82548e+06	9953864	4676267	8.24844e+06	13940000	7.89951e+06	7.24703e+06	14600000	23400000	5520214	8823767	19070000	15260000	17070000	29120000	VPTVSRPYSFIEFDTFIQK	O75396	SEC22B
14050294	2	1760724	3.01689e+06	2.02129e+06	1.43356e+06	1.579e+06	2.96431e+06	2452599	2962373	2159100	2.16299e+06	1.35071e+06	2.00025e+06	1.54431e+06	2150595	2.22251e+06	4325833	2.83844e+06	2.56314e+06	2.34224e+06	3.107e+06	1.77748e+06	3.30024e+06	1.98476e+06	1.79989e+06	2.15957e+06	2806433	2233962	NYSNLLAFC[160.0307]R	O75431	MTX2
14050438	2	3740964	3.21729e+06	2.83604e+06	3.07537e+06	2.41749e+06	2.75275e+06	2732213	2.89018e+06	2.82539e+06	2.60375e+06	2170740	2.46772e+06	2.26065e+06	2.4077e+06	2299700	3.65613e+06	3.25653e+06	2608291	2.17105e+06	3248351	3.23332e+06	2.24557e+06	2.02498e+06	2.80653e+06	2486922	4206937	3.09543e+06	ANAEYMSPSGK	O75431	MTX2
14062416	2	3.06724e+06	4.06058e+06	3.52936e+06	3.41053e+06	4523964	3.95553e+06	3.56321e+06	4.84167e+06	3725036	4749577	5098405	2.8968e+06	3155126	4317979	3778301	6.71492e+06	2.87872e+06	4.93e+06	6060443	3.54827e+06	3163890	4500345	4.67188e+06	3.53929e+06	2.48469e+06	3.76872e+06	3161756	GHSLSDGLEEVQK	O75431	MTX2
14078089	3	11110000	10880000	9956093	7900163	8771461	9350023	8841489	8906511	7795849	7581666	8549398	8743059	8701254	8568912	9819658	11420000	10930000	8174904	7.43284e+06	7844941	8631859	8277075	6.74472e+06	6324168	9157038	5.89492e+06	5431911	n[43.0184]SLVAEAFVSQIAAAEPWPENATLYQQLK	O75431	MTX2
14070864	3	20730000	17690000	17210000	13350000	11590000	15120000	14470000	15530000	14110000	14090000	11480000	14710000	12870000	17770000	18920000	24030000	19550000	16230000	13990000	20820000	20800000	15160000	10910000	19950000	15470000	22740000	20690000	VPFIHVGNQVVSELGPIVQFVK	O75431	MTX2
14073194	3	4.95036e+06	6.61474e+06	4494698	4408599	3.54602e+06	4.46169e+06	5161438	5148080	4.13318e+06	3444971	3.76568e+06	4.36253e+06	2624469	4.44312e+06	5603371	6098805	6556838	4.99967e+06	4992828	5419989	5708666	4.80775e+06	2.7922e+06	4.65548e+06	2.41123e+06	4875991	5586206	QPTELDALVFGHLYTILTTQLTNDELSEK	O75431	MTX2
14082642	3	727929	1.02353e+06	1.0283e+06	714208	619849	1.06269e+06	621819	1.3317e+06	654817	658830	735180	1.10126e+06	629772	1.25101e+06	1.70139e+06	1.41222e+06	1.88009e+06	882104	1.05719e+06	1.55625e+06	1.26447e+06	1.09283e+06	796858	890792	1.07403e+06	1.17469e+06	1.37147e+06	GEQILLSDNAASLAVQAFLQMC[160.0307]NLPIK	O75431	MTX2
14051180	2	20200000	15780000	19350000	15510000	18450000	20270000	22470000	27740000	28230000	19990000	19990000	22360000	16040000	21160000	22240000	20840000	19540000	19690000	17490000	26090000	17240000	28250000	17930000	19080000	17080000	20430000	17730000	LFLAGYDPTPTMR	O75436	VPS26A
14052200	2	7.06387e+06	7240964	7.39583e+06	6855111	7.01489e+06	7.99668e+06	8962577	8590907	9328807	6942821	5.17314e+06	9033858	5562285	8382263	8557212	7933249	7887502	8049130	6.038e+06	7479477	6.81673e+06	7.56033e+06	8296274	7600202	5138495	6352293	6020363	QQEIILWR	O75436	VPS26A
14055863	2	13100000	11700000	11990000	9047596	11200000	12410000	10090000	11580000	14620000	8679321	12140000	16460000	9943950	17540000	15520000	11800000	17840000	9347966	8106180	9216061	10670000	10020000	10430000	18680000	12530000	12220000	10610000	ELALPGELTQSR	O75436	VPS26A
14049616	3	5110966	3.87632e+06	5.25636e+06	3.51549e+06	4.29436e+06	5.36814e+06	6.15724e+06	5329893	4404633	5.06691e+06	3.27817e+06	5347333	3.23599e+06	5353116	6.54927e+06	5.03274e+06	6.94398e+06	4274840	5234666	6785395	7259878	6733255	4.43691e+06	5.93076e+06	3.76554e+06	4029373	5463305	YFLNLVLVDEEDRR	O75436	VPS26A
14065904	2	516997	863250	859991	540585	816331	4.72847e+06	1535753	3.60757e+06	1399524	1.53577e+06	2.00808e+06	2.30638e+06	1.07268e+06	2.19374e+06	2.87322e+06	4.18689e+06	658283	2.30272e+06	4237843	3316654	1.34252e+06	4.17199e+06	1.01559e+06	1.85879e+06	520478	5905787	1721386	SNTHEFVNLVK	O75436	VPS26A
14078908	2	14830000	14170000	12610000	12670000	10050000	17190000	16230000	17250000	16100000	15600000	9994376	12810000	13110000	17630000	15090000	20600000	12000000	13730000	11150000	13460000	13290000	17750000	15690000	18350000	11100000	14930000	14300000	EITGIGPSTTTETETIAK	O75436	VPS26A
14082812	2	3.87912e+06	5.3333e+06	5229619	3211448	2526320	6127327	4812248	5.91304e+06	5.89324e+06	6143704	3.52038e+06	4721167	4674798	6923597	5428925	7863213	6512547	4302908	5196364	5402985	3.99931e+06	7251889	6310220	7.592e+06	2.17881e+06	5283332	3.37407e+06	HYLFYDGESVSGK	O75436	VPS26A
14075531	3	35910000	23320000	25730000	27650000	24860000	25330000	28940000	22740000	30330000	26980000	20430000	32020000	27130000	34800000	22920000	21910000	25860000	22090000	19090000	31130000	32620000	21240000	29690000	34010000	32400000	35790000	32160000	EYDLIVHQLATYPDVNNSIK	O75436	VPS26A
14080558	2	7.30184e+06	8886330	8746702	6587658	7154982	9365788	10360000	9451529	10730000	9405540	9173378	9179777	10480000	13310000	8067872	7252364	5301112	8.14907e+06	5533824	7129718	7.54055e+06	9250419	10220000	9997832	9748641	4240312	5.34221e+06	FESPESQASAEQPEM	O75436	VPS26A
14074122	3	2.80006e+06	2.80696e+06	2772068	2.32843e+06	1.58825e+06	2.50303e+06	1.9359e+06	2.51107e+06	2.3093e+06	1.97696e+06	1.80559e+06	2.29719e+06	1.85639e+06	2.18687e+06	2606840	3.29481e+06	2.51284e+06	2.32423e+06	1.98927e+06	2.95982e+06	3164773	1.95952e+06	1.48934e+06	2.06071e+06	1.75831e+06	3357018	3397513	EMQEVETNLQEVVFDYLHATAYQNTALGR	O75439	PMPCB
14076404	3	567720	1.64597e+06	1.85117e+06	954797	1.31433e+06	2.10733e+06	1.35234e+06	2.28541e+06	1.43293e+06	1.47794e+06	1.87272e+06	1.73674e+06	727626	1.1901e+06	2.30812e+06	2.42637e+06	602008	1.6977e+06	1.74315e+06	2.55583e+06	1.33163e+06	2.16098e+06	1.61928e+06	903829	1.23688e+06	671885	988824	AVEILADIIQNSTLGEAEIERER	O75439	PMPCB
14058674	3	1.42882e+06	1.02228e+06	1.61417e+06	1.09878e+06	887310	1.33648e+06	1.33127e+06	1.09943e+06	1.68459e+06	823448	609820	1.14374e+06	1.06948e+06	1.06835e+06	1.26229e+06	2.02391e+06	2.10012e+06	1.10248e+06	728048	1409215	2.16583e+06	1.25942e+06	915939	1.48019e+06	1.00432e+06	2.19219e+06	2.66632e+06	IEVVNMLAPYAVFDIVR	O75477	ERLIN1
14077032	2	7419607	4.87498e+06	5.96113e+06	6.54596e+06	3.71632e+06	5057602	4.81722e+06	5935977	6.38903e+06	5.28903e+06	3.03637e+06	3.60164e+06	4.3401e+06	6100328	5036406	7854044	5276086	5813252	3.28303e+06	6.16127e+06	6374955	5.29358e+06	7.10986e+06	5.60235e+06	5.08726e+06	8.00971e+06	7.81874e+06	EALEPSGENVIQNK	O75477	ERLIN1
14075113	2	1.69002e+06	1353417	1.89594e+06	1.34234e+06	917422	1.79179e+06	1.99021e+06	1.87164e+06	2.08589e+06	1.37068e+06	731319	1.77931e+06	1.36556e+06	1749988	1.9045e+06	2650058	2323426	1235274	774318	2.18072e+06	2.63217e+06	1365165	1.06332e+06	2.48405e+06	1356093	3298481	3418178	IEVVNMLAPYAVFDIVR	O75477	ERLIN1
14071057	3	7.01049e+06	5.81141e+06	8913950	5515494	3.75725e+06	7758825	8497511	7047787	9037146	5.05614e+06	3581705	7732245	7333787	7.96693e+06	9213688	9865621	8990313	6382290	4.04613e+06	11530000	11770000	6.69661e+06	5055915	9410158	6.80521e+06	12350000	12540000	GGALLTSPSGPGYHIMLPFITTFR	O75477	ERLIN1
14055898	2	4.46868e+06	4.41286e+06	5285865	4.50716e+06	6.03274e+06	5175738	6.81051e+06	6074547	5.58152e+06	6042811	3.91821e+06	3.36332e+06	2272343	2.23496e+06	2.93499e+06	4.95638e+06	4598011	6309191	5918733	5924623	3.60834e+06	5348715	3.60649e+06	3.38759e+06	4009978	6.90154e+06	3204766	SLVDLTAVDVPTR	O75489	NDUFS3
14066717	3	1.33195e+06	557300	1.49584e+06	699816	994865	1.15574e+06	162890	981331	1.19296e+06	179338	431959	499804	441835	143779	767710	808814	467998	182273	335521	1.37142e+06	1.79888e+06	1.54032e+06	1.0741e+06	507194	1.08913e+06	1.67022e+06	2.34819e+06	EIWDMFGVFFANHPDLR	O75489	NDUFS3
14071905	2	7.01944e+06	4.78976e+06	7.3986e+06	7.08789e+06	6.1965e+06	6.53334e+06	6.45108e+06	6.88349e+06	7361392	6218371	4807749	3.69263e+06	4582487	3.11437e+06	2.42744e+06	5265402	4744813	6657734	6537372	5.21657e+06	5497926	3.10438e+06	4906786	4.84424e+06	5.60409e+06	5.84917e+06	6.73341e+06	FDLNSPWEAFPVYR	O75489	NDUFS3
14075617	3	5889687	5.08373e+06	3.49132e+06	4.05364e+06	3.9108e+06	4208109	4.28261e+06	3.68327e+06	4.21937e+06	5.03711e+06	2.42937e+06	2.34925e+06	2.27743e+06	2.50584e+06	3.25729e+06	4868377	5.86962e+06	4.04209e+06	3.88824e+06	3.80444e+06	4.25886e+06	5.04962e+06	5.19589e+06	4.35675e+06	5.05017e+06	2660490	3.5532e+06	YTFC[160.0307]PTGSPIPVMEGDDDIEVFR	O75503	CLN5
14063501	3	2.43642e+06	3.50931e+06	9119410	9409199	6065690	3270488	3026114	3365934	2.91175e+06	3279037	3.40272e+06	2.82762e+06	2.95147e+06	2.54831e+06	3.05779e+06	3.89211e+06	4306023	2877961	2.91185e+06	2.27911e+06	3096440	2.39675e+06	1.90504e+06	4042873	6511463	10070000	7.6626e+06	TVQDLTSVVQTLLQQMQDK	O75506	HSBP1
14065007	2	2.62525e+06	1.8738e+06	1712727	2.03474e+06	1.85994e+06	1140420	1.90085e+06	966531	1.73949e+06	1061125	1.03381e+06	812041	1.15475e+06	1.32367e+06	886480	1.65505e+06	2.38243e+06	1.4825e+06	1.25298e+06	1.90661e+06	2.12814e+06	696706	896401	1.65793e+06	1.60939e+06	3490792	3797643	WDAWNALGSLPK	O75521	ECI2
14061699	2	2.33955e+06	7.3859e+06	7.01966e+06	6997516	8809194	6.96141e+06	5.69134e+06	6877308	4.61926e+06	6.40352e+06	6.11749e+06	5153452	6638068	4215838	6.54641e+06	3.29867e+06	3.80014e+06	5371211	7087893	4461663	3358891	6212858	3.92423e+06	5.22852e+06	7.75235e+06	5807709	4560134	AYVVLGQFLVLK	O75531	BANF1
14056846	3	3466402	3.55973e+06	3.99961e+06	2.40426e+06	2372334	3.20823e+06	3.64032e+06	2.84251e+06	3.32056e+06	2.27947e+06	1.86406e+06	3.46891e+06	2.6429e+06	3.44507e+06	3.8841e+06	4358818	3.98888e+06	3.59841e+06	2.57028e+06	4.6813e+06	4.24903e+06	4.47307e+06	4.1889e+06	3518607	2.95747e+06	4222899	5504897	SLVEIIEHGLVDEQQK	O75533	SF3B1
14052698	2	1.94636e+06	2.66204e+06	1.8994e+06	1.59668e+06	919107	2.93648e+06	2.61394e+06	2462386	2351645	2242222	909141	1.84665e+06	1.64726e+06	2.45947e+06	1.60233e+06	2.37454e+06	1.81744e+06	2534103	1.99525e+06	2.51158e+06	2.36067e+06	3.07927e+06	2266204	2.5432e+06	1.26121e+06	2.56121e+06	2231121	VQENC[160.0307]IDLVGR	O75533	SF3B1
14064510	2	1981294	1.76577e+06	884195	939409	1.29493e+06	1273720	1.29577e+06	1.17934e+06	1.59793e+06	1.46064e+06	1.62316e+06	1.50741e+06	1.10083e+06	1.30079e+06	1.48472e+06	758286	980531	1364205	1093804	2064830	1.4323e+06	2.09821e+06	2.22855e+06	1.67089e+06	1.74444e+06	890930	793482	GGDSIGETPTPGASK	O75533	SF3B1
14057840	2	404182	599033	404716	310060	604465	420803	456461	425433	658946	483054	694724	499336	593479	487400	448045	217822	371863	578107	328369	323315	439975	424218	688394	356931	565828	101986	236727	VVNGAAASQPPSK	O75533	SF3B1
14074983	3	4.60004e+06	4609989	5.24127e+06	3.85765e+06	2.50406e+06	5.85021e+06	6351683	4.76834e+06	5011235	4316729	2.4501e+06	5.78207e+06	4.49262e+06	6.00336e+06	4.64009e+06	5.89884e+06	6476398	5154287	4.04055e+06	6.32448e+06	6.40011e+06	8663685	4882236	6.62779e+06	5.8511e+06	6.87753e+06	8645941	AAGLATMISTMRPDIDNMDEYVR	O75533	SF3B1
14070876	2	3.58094e+06	3.77894e+06	3.09438e+06	2469147	1.93546e+06	2.7102e+06	3.37959e+06	2.55182e+06	3736022	2.14668e+06	2.50365e+06	2697175	2301416	3.13538e+06	3152769	3.28886e+06	4.19282e+06	3.07761e+06	2.06581e+06	2515168	2.88734e+06	4.06827e+06	2.80224e+06	3.55451e+06	3.0096e+06	2.28143e+06	2.50825e+06	LLVDVDESTLSPEEQK	O75533	SF3B1
14079955	2	238636	523549	745260	224178	271464	677342	678168	635159	424724	525976	130522	594428	364376	647612	876991	904084	673539	534526	658738	383498	758627	898871	617955	663556	421989	1105171	679282	AFAVVASALGIPSLLPFLK	O75533	SF3B1
14079361	3	2.15558e+06	3.07224e+06	2.52944e+06	2286403	2.32055e+06	3.27374e+06	2.89856e+06	2.61084e+06	3.69518e+06	2.28021e+06	2191286	2099769	1.72016e+06	2.25015e+06	3.36662e+06	2.85602e+06	2.22459e+06	2837917	2.10585e+06	3.41752e+06	2.60057e+06	5.11869e+06	3778430	2.24765e+06	2.89098e+06	2.38952e+06	1.83005e+06	TPIGTPAMNMATPTPGHIMSMTPEQLQAWR	O75533	SF3B1
14072902	3	3.53076e+06	2.58628e+06	3614883	2.37174e+06	1.87167e+06	2415353	2.92698e+06	2.60914e+06	3934732	2.28955e+06	1.25626e+06	3252187	2.86025e+06	3036021	3044082	3817117	4.46774e+06	2350885	1.25552e+06	3.15302e+06	7572992	2.86148e+06	2377029	5.65768e+06	3.10114e+06	5.22543e+06	6.95434e+06	EFGAGPLFNQILPLLMSPTLEDQER	O75533	SF3B1
14076200	2	2.39661e+06	3.57778e+06	1.1103e+06	1.72209e+06	1.68197e+06	2.11826e+06	1.63422e+06	1.48076e+06	2124771	1.73761e+06	1.76845e+06	1693264	2.05532e+06	2.17782e+06	1.90192e+06	1.46998e+06	1.44871e+06	2.05452e+06	1.65248e+06	1.33251e+06	2.43644e+06	3258088	2.40407e+06	2.28077e+06	2.41638e+06	1.37489e+06	1.47719e+06	WDQTADQTPGATPK	O75533	SF3B1
14067987	2	1.99806e+06	615809	1.41815e+06	1.50596e+06	1.48458e+06	1.28424e+06	1.82808e+06	1.55029e+06	1.70463e+06	1.6783e+06	1.35461e+06	760426	953565	993727	429314	832386	1.27487e+06	1.18408e+06	1335469	1.58261e+06	1.87072e+06	262483	973721	1.59307e+06	1.48014e+06	1.10179e+06	1.69771e+06	DVEGSTSPQIGDK	O75534	CSDE1
14060210	2	3.80176e+06	2750832	2637506	2304870	2109761	3.4141e+06	3.98027e+06	3.64465e+06	4734222	2.66024e+06	2235857	4400529	3.90457e+06	4.22119e+06	4.65909e+06	3.34336e+06	3.97516e+06	2.74756e+06	2.84741e+06	3.67031e+06	3638325	3.59667e+06	3.02245e+06	4921852	3396619	4.042e+06	3.67991e+06	AQYNALTLTFQR	O75558	STX11
14058252	3	2.88393e+06	2146924	2.00662e+06	1.61973e+06	1.48803e+06	2.74899e+06	2.58196e+06	2.35806e+06	2.96546e+06	1.80949e+06	1.48713e+06	2530146	2.53281e+06	2.84935e+06	3.3664e+06	3.7256e+06	1.48358e+06	2.11256e+06	2.11946e+06	2.93888e+06	2.80989e+06	2.33551e+06	2.07688e+06	2.95748e+06	2.04552e+06	3326025	2.56265e+06	ELSEAAEAQHGPHSAVAR	O75558	STX11
14065886	3	541958	888599	865463	326665	915729	2.17402e+06	2346333	2681858	1.49329e+06	1.51458e+06	1.29799e+06	2130574	1.01553e+06	1.51358e+06	3.26856e+06	2365575	299242	2.28578e+06	2.08866e+06	4260947	564927	2682384	1.34533e+06	790979	640835	1.66609e+06	1.16456e+06	DIRDIQDENQLLVADVK	O75558	STX11
14071242	2	4687535	3.68746e+06	2.41996e+06	2.48987e+06	1.84893e+06	1.72599e+06	2.53326e+06	2.9121e+06	5158412	2.0552e+06	1.77981e+06	3815523	3509971	4.44233e+06	3.60374e+06	2033913	4409059	2128141	1266157	1.88969e+06	4.20554e+06	1.64594e+06	2.27277e+06	5.66525e+06	4.1226e+06	4279603	4744327	DIQDENQLLVADVK	O75558	STX11
14075933	2	4.10606e+06	937619	2.25666e+06	2.4264e+06	1.15334e+06	911407	2.57756e+06	1.12175e+06	2.61193e+06	1287527	936488	709806	1.24784e+06	1.42727e+06	1076508	865832	2.09848e+06	818002	615824	1.75886e+06	3.41138e+06	290886	755143	3106455	2.01205e+06	4598195	4594279	WDVFSENLLADVK	O75558	STX11
14071119	4	12580000	11720000	9494312	8537970	9649972	18020000	17090000	14060000	16250000	9876775	10080000	18000000	15030000	19500000	19640000	10640000	10120000	12690000	10490000	14240000	14090000	21340000	15560000	15640000	12950000	10740000	11450000	QYDQQFPDGDDEFDSPHEDIVFETDHILESLYR	O75558	STX11
14060530	2	3.95282e+06	8454037	3.32969e+06	3391124	5391868	5.59703e+06	5253025	7.01703e+06	5.02979e+06	5295666	6.05837e+06	4.05629e+06	5.05318e+06	4.65042e+06	4733809	3.70915e+06	3324780	5.65908e+06	5292459	3.80021e+06	4.2781e+06	4.67588e+06	5.27804e+06	4.08312e+06	5291260	4186232	6195669	DC[160.0307]C[160.0307]FEISAPDK	O75563	SKAP2
14056782	2	5377215	1.92187e+06	2.87884e+06	4611785	4.49128e+06	3625836	4.04831e+06	4263216	3619624	2.90291e+06	6227325	2235038	2.25765e+06	1.95009e+06	1.92548e+06	1.69398e+06	3.734e+06	2.23927e+06	4.00668e+06	3.02889e+06	3274927	364284	1.62749e+06	3.61419e+06	3.1265e+06	3.66923e+06	3.20578e+06	SIYLQEFQDK	O75563	SKAP2
14066421	2	2331265	4.444e+06	2259494	1.5967e+06	2.77191e+06	5399546	2.58135e+06	6191710	2.77885e+06	2.71725e+06	3649926	2882407	2.51764e+06	3035401	3884897	4851903	1.9847e+06	3.48826e+06	4771244	3.48723e+06	2.06054e+06	6669676	1.51791e+06	2.34366e+06	3.10905e+06	5.52258e+06	2.09421e+06	RGDVIYILSK	O75563	SKAP2
14067207	2	1.93269e+06	4.22651e+06	1.43843e+06	1.80332e+06	2.72488e+06	3.01157e+06	2.29275e+06	3254271	1.88658e+06	2.77553e+06	4054541	2363655	2.36468e+06	2.95356e+06	3233102	2.27356e+06	1.5682e+06	2562373	3373133	2.10516e+06	1.85913e+06	2.50816e+06	2655086	1.82652e+06	1.89546e+06	2.03335e+06	1.74464e+06	RIYQFTAASPK	O75563	SKAP2
14065582	2	3.43524e+06	3.813e+06	1775785	1.82559e+06	3.00965e+06	2.34346e+06	1.63004e+06	3.49891e+06	2.4655e+06	2614037	3.31485e+06	2246842	2.3814e+06	2.36859e+06	2889948	2.17401e+06	2.17151e+06	2.04827e+06	2.49102e+06	3.32691e+06	2.37671e+06	3606821	2.49739e+06	2278006	2672642	4869584	3468082	YGWWVGEMK	O75563	SKAP2
14054607	3	9638269	16820000	10890000	12670000	14480000	13390000	9610139	9426969	12980000	10700000	10420000	8.30422e+06	9871220	9207017	8917794	9477640	13670000	11720000	10210000	10320000	10940000	7.9594e+06	8569600	12540000	12170000	9260902	10230000	TYEGMMHSSC[160.0307]QQEMMDVK	O75608	LYPLA1
14048429	2	7.47801e+06	14240000	9669019	10550000	13050000	14710000	9541838	11450000	11610000	7579517	12650000	9647271	8271550	9897992	10640000	9317917	11410000	10640000	11520000	9043107	7571463	9829134	7.51407e+06	9332476	9330552	8706316	6949541	TLVNPANVTFK	O75608	LYPLA1
14055364	2	10540000	16650000	7766771	7.94931e+06	11530000	12230000	10350000	9288417	7.89962e+06	8741820	9127572	7159910	8242737	9626083	8883039	9249389	7.73381e+06	12700000	12480000	6699395	8031403	10330000	8012461	10920000	10260000	7.42027e+06	6.89856e+06	ASFPQGPIGGANR	O75608	LYPLA1
14046399	2	2.82772e+06	2628946	2.20541e+06	2.65866e+06	2.7987e+06	1.99787e+06	2.15558e+06	2959758	1835010	2.14928e+06	2472691	1.67721e+06	1.78143e+06	1.74976e+06	1.78625e+06	1.95583e+06	183697	2740581	3738619	2.25008e+06	2450446	2.80591e+06	1.83094e+06	1.54603e+06	2836856	1.6819e+06	1912551	ALIDQEVK	O75608	LYPLA1
14072823	3	12490000	17480000	15340000	14450000	16310000	20450000	16580000	16900000	12570000	14060000	18230000	14590000	16650000	12610000	18040000	16690000	16980000	21170000	17660000	18600000	16730000	23040000	13070000	16800000	18670000	16630000	17160000	DISILQC[160.0307]HGDC[160.0307]DPLVPLMFGSLTVEK	O75608	LYPLA1
14070535	2	4318152	6.54e+06	5.29265e+06	4907585	7429419	7904161	6.72797e+06	6.71694e+06	6224849	6027976	5.05623e+06	4.69986e+06	4480053	4.45314e+06	6885972	8047207	4.95414e+06	7.89379e+06	7294862	7689401	5723839	7.34408e+06	4779413	7259808	7429287	4.58045e+06	5.20253e+06	LAGVTALSC[160.0307]WLPLR	O75608	LYPLA1
14078049	3	1.15835e+06	1.68971e+06	1681403	567515	1.17995e+06	3.72718e+06	2.58182e+06	2.53955e+06	1.64366e+06	1.46874e+06	1.32243e+06	1.64753e+06	1121969	1.16104e+06	2.88941e+06	3818201	1858839	2.42271e+06	3.15978e+06	2.83289e+06	2.43968e+06	4.07523e+06	2.03365e+06	2.9382e+06	1339318	2.86945e+06	2.7426e+06	ATAAVIFLHGLGDTGHGWAEAFAGIR	O75608	LYPLA1
14085746	4	573453	1.43357e+06	1.72224e+06	1.48081e+06	608102	568991	2.34774e+06	851376	437517	1843038	493984	597396	276867	1167750	711130	1.48244e+06	1.64779e+06	1.07011e+06	783008	250254	490884	753186	405544	755228	235152	495870	206940	GRPFADVLSLSDGPPGAGSGVPYFYLSPLQLSVSNLQENPYATLTM[147.0354]TLAQTNFC[160.0307]K	O75629	CREG1
14079962	3	24600000	26600000	37760000	33430000	26250000	20860000	21910000	23170000	20390000	24980000	27790000	19290000	25680000	21900000	21610000	26220000	35250000	13860000	17880000	24270000	30710000	27430000	33460000	19800000	23740000	19400000	26620000	FVTHVSDWGALATISTLEAVR	O75629	CREG1
14079114	4	3411380	14880000	19380000	4726108	7.86986e+06	24530000	15730000	21740000	6529839	9674413	8264906	5.80395e+06	1.96029e+06	8703107	26450000	33670000	11990000	11770000	20230000	15200000	10140000	27540000	10460000	10220000	1.37375e+06	24850000	3.4915e+06	GRPFADVLSLSDGPPGAGSGVPYFYLSPLQLSVSNLQENPYATLTMTLAQTNFC[160.0307]K	O75629	CREG1
14056776	2	1.77525e+06	1.43482e+06	1.27492e+06	1.2023e+06	1079468	1.50425e+06	1.76103e+06	1.36326e+06	1.44834e+06	1.44161e+06	994534	2189656	1.48705e+06	1.45122e+06	1.61405e+06	2.14001e+06	2704944	1.84322e+06	730802	1972449	1.75974e+06	2.03153e+06	1.97949e+06	1.71569e+06	1.57843e+06	2.8025e+06	2.44214e+06	SLVQEMVGSFGK	O75643	SNRNP200
14059245	3	1451663	1.78146e+06	2.04381e+06	1.69278e+06	1510046	1.9005e+06	1.58641e+06	2.09693e+06	1.46002e+06	1.83805e+06	1.54081e+06	1.6201e+06	1172836	1.85858e+06	1773029	1.58049e+06	2.10139e+06	2.28366e+06	2.45382e+06	1.68532e+06	1.5798e+06	2389585	1.93998e+06	1.65056e+06	1425331	1.6999e+06	1.65136e+06	ETYEVLLSFIQAALGDQPR	O75643	SNRNP200
14082297	3	5177832	3.95183e+06	6.1645e+06	3935843	3.1635e+06	4.04437e+06	4455549	4.43333e+06	4.39473e+06	4498640	3.9449e+06	5.50839e+06	4.32886e+06	4.57839e+06	7.86422e+06	7.65234e+06	6717309	5236016	2.38531e+06	4142296	5.09951e+06	7396058	4690396	4915994	4729888	4727707	6323145	GLFYFDNSFRPVPLEQTYVGITEK	O75643	SNRNP200
14077757	3	2.80754e+06	1.66715e+06	1.52408e+06	2.6184e+06	1.44054e+06	2.22276e+06	2267892	2.63699e+06	2.09082e+06	1.21526e+06	656686	1960187	1.8067e+06	2.3429e+06	2.24396e+06	2.94672e+06	2.73152e+06	2.83949e+06	2.40495e+06	3.17968e+06	3.08975e+06	2780419	1.81661e+06	1.73059e+06	1.79338e+06	3556335	3.54367e+06	HLSDHLSELVEQTLSDLEQSK	O75643	SNRNP200
14075657	3	4.36061e+06	5411089	5.77403e+06	2904624	3493358	5.61908e+06	6.24161e+06	5763835	5.90743e+06	5200252	2.63358e+06	5.96673e+06	3.32865e+06	5.67362e+06	6321751	7430099	6732803	6648714	3.85979e+06	6.62159e+06	5.74567e+06	5709879	6.19846e+06	7.45472e+06	3.28965e+06	7.47937e+06	5.77413e+06	FPFFNPIQTQVFNTVYNSDDNVFVGAPTGSGK	O75643	SNRNP200
14078389	3	442707	1.07004e+06	1.15577e+06	424984	687580	1562527	1.00513e+06	1337931	1.09733e+06	810884	1.01682e+06	957807	697837	1.2325e+06	1.48358e+06	1.86664e+06	631887	2.25148e+06	1.23724e+06	2.36652e+06	830303	2.50766e+06	1.01235e+06	919280	509193	1.41119e+06	1.19329e+06	GVESVFDIMEMEDEERNALLQLTDSQIADVAR	O75643	SNRNP200
14062018	2	1.9515e+06	2.16533e+06	2402064	3.06313e+06	2332495	2.21473e+06	2.25108e+06	1.94847e+06	2423712	2.04962e+06	1.37029e+06	1311400	1.36504e+06	1.23684e+06	1.72108e+06	1309543	1.23385e+06	1.33614e+06	1487077	2035050	2.34559e+06	1.70715e+06	1.22078e+06	2107773	2.2039e+06	747914	1.11155e+06	VAC[160.0307]AEEWQESR	O75663	TIPRL
14063772	2	133279	174320	199987	103703	233998	115487	139418	170152	167169	157681	93359.6	113211	91095.1	163415	188113	69367	154701	195303	36706.7	199935	153891	72412	143065	163680	278012	56998.9	241748	YGGEAQMR	O75694	NUP155
14079418	3	1.7066e+06	1.33313e+06	1.66915e+06	1.41151e+06	996687	1.26552e+06	1.55279e+06	1.69566e+06	1.52922e+06	1313887	739734	1.32229e+06	875050	1.4251e+06	1.75851e+06	1.62598e+06	1.61433e+06	1.35351e+06	955493	1.49209e+06	1.95088e+06	1681152	1.69602e+06	1.92166e+06	1.25085e+06	2.01737e+06	1.86168e+06	EITAIESSVPC[160.0307]QLLESVLQELK	O75694	NUP155
14073531	3	1.8504e+06	2.76757e+06	3.31801e+06	2268721	1.83263e+06	4.25625e+06	3127866	3.24656e+06	3.00496e+06	2131331	1.15833e+06	2475386	1.39386e+06	2178298	2.5093e+06	3.99969e+06	4.51381e+06	3.93447e+06	2.43109e+06	5.19151e+06	3.36744e+06	4286860	2.39946e+06	3.02261e+06	2.61679e+06	4.30524e+06	4.35767e+06	LAIIHC[160.0307]AGYSDPILVQTLWQDIIEK	O75694	NUP155
14045964	2	4.73319e+06	4228783	5249934	5.06894e+06	4805746	4.51392e+06	5770055	4.2762e+06	4.86089e+06	4776571	5.01311e+06	4920620	5.51118e+06	4542354	5.12927e+06	4326271	4.85006e+06	4548130	4661472	4621857	3.97008e+06	5301767	5.14314e+06	4.16239e+06	4.36648e+06	4500506	3631389	APDFLPLLNK	O75695	RP2
14066018	2	1.64833e+06	1.89274e+06	2103623	1.54727e+06	1712577	2.0938e+06	1.75475e+06	2264226	2308041	1572979	1864119	2599027	1.60688e+06	2.07685e+06	1.95528e+06	1.35634e+06	1.80308e+06	1.73251e+06	1.81492e+06	1.23542e+06	1.52676e+06	2314521	1.4926e+06	1.45138e+06	1.67315e+06	1.47456e+06	1.67853e+06	GFFLVQTK	O75695	RP2
14073183	2	4399407	4.65044e+06	4.56755e+06	6235696	7.08655e+06	6424002	5314536	6.49058e+06	5.27373e+06	6299059	5.0951e+06	2890748	3497103	3.38936e+06	4.14779e+06	3.73552e+06	2492092	6.5157e+06	7871220	3.8346e+06	3.5184e+06	4018184	4671507	3.98815e+06	6060035	2.74736e+06	2698405	EDLNC[160.0307]QEEEDPMNK	O75821	EIF3G
14069389	2	8696022	3.60249e+06	6777985	10700000	10730000	5.4319e+06	9467174	6197180	8794772	10180000	9399013	2.46345e+06	5813436	4844927	1.62205e+06	2.67031e+06	3.46087e+06	4211371	6.40211e+06	4.68541e+06	6886918	2.21085e+06	5.92184e+06	7321354	9219391	3.8552e+06	3.59042e+06	LPGELEPVQATQNK	O75821	EIF3G
14060340	3	6.0662e+06	1.44656e+06	7.40572e+06	7.87744e+06	7.59936e+06	7078877	8115672	7.0285e+06	8.0942e+06	7.60262e+06	8103940	3.4093e+06	3779983	3.09917e+06	4351314	5024667	3.02863e+06	5.22859e+06	6595051	6425089	6.45903e+06	1.0496e+06	4.09681e+06	6222287	6.0876e+06	3866465	3.98319e+06	VGGGGTAGGDRWEGEDEDEDVK	O75822	EIF3J
14046583	2	2173648	2843311	2.84421e+06	3.65268e+06	2679377	3576225	2.8953e+06	3221956	3.15277e+06	3.5922e+06	3.41587e+06	2404462	2.02795e+06	2148465	2313887	2533263	3.03349e+06	2.59247e+06	2.55032e+06	2.16234e+06	2144257	2.55709e+06	2.82887e+06	1.91869e+06	2.10344e+06	1.23418e+06	1.21948e+06	ITNSLTVLC[160.0307]SEK	O75822	EIF3J
14058090	3	8.18243e+06	11220000	13690000	15960000	7.18905e+06	6.60533e+06	12390000	6750129	6667466	8943447	13820000	8635782	8738939	10550000	8.03856e+06	12600000	10060000	15810000	16150000	15320000	17140000	12740000	14070000	10160000	12250000	22970000	32600000	GAQVNAVNQNGC[160.0307]TPLHYAASK	O75832	PSMD10
14066921	2	682716	1.90001e+06	1.25865e+06	768857	1.06601e+06	1320863	1233912	2.2964e+06	1983285	1.16897e+06	1.0253e+06	358433	277715	413979	1599060	2.31535e+06	626108	2.12182e+06	2.32757e+06	2.21359e+06	846456	1.50712e+06	1.2561e+06	1.26098e+06	830808	1.48709e+06	576544	GGLGLILK	O75832	PSMD10
14055478	3	1.66479e+06	2.14036e+06	2.01775e+06	2.77905e+06	1.81861e+06	775259	942760	1.52597e+06	1.41655e+06	1.56322e+06	2528947	1.77256e+06	1546630	2053439	1445897	475180	2.0086e+06	1.88362e+06	591866	1.71333e+06	1.86556e+06	582263	1.78294e+06	1.59648e+06	1.83534e+06	297258	1.69156e+06	DHYEATAMHR	O75832	PSMD10
14075697	3	9467245	6.04187e+06	7879431	17730000	7164330	3.36492e+06	2.90792e+06	4.52905e+06	3.41713e+06	3.75623e+06	4.67904e+06	4252190	5697668	2.99893e+06	2.28979e+06	2.39853e+06	6801623	2476639	2683244	1098886	6293709	922115	2528135	5661178	4478020	4093253	4.92451e+06	ASTNIQDTEGNTPLHLAC[160.0307]DEER	O75832	PSMD10
14068319	3	2.35632e+06	5252561	3.87252e+06	3.05621e+06	1.88519e+06	4.48914e+06	2.68239e+06	6198351	4322804	2.77878e+06	7980127	4.00588e+06	2.52831e+06	5372490	6659017	7904261	4177861	6.79531e+06	8526971	5.53863e+06	3.75889e+06	8428272	3182734	4457127	2.95301e+06	6712451	3.29732e+06	ASTNIQDTEGNTPLHLAC[160.0307]DEERVEEAK	O75832	PSMD10
14075093	3	3248217	2.65164e+06	2.10578e+06	1.16651e+06	1539653	2.38118e+06	2.51419e+06	2.3187e+06	2941189	2032940	761033	1.00658e+06	1.2249e+06	1.26566e+06	1.30243e+06	2517595	2.98136e+06	2.3637e+06	1.94881e+06	2.23809e+06	2.69224e+06	3.09549e+06	2531194	2.34448e+06	1.65813e+06	2.57627e+06	2.77746e+06	NHEESSETMNDLLAQVATNTDTSR	O75843	AP1G2
14056836	3	2.3965e+06	594149	2601739	2.02288e+06	2.15904e+06	1.24561e+06	2.88933e+06	1.23871e+06	1.99306e+06	1.42411e+06	651616	674546	1.04148e+06	913442	572410	1.05323e+06	2040187	1.11648e+06	646302	1224394	2.9821e+06	861318	979677	2.40238e+06	1.94436e+06	1.74658e+06	2862187	IVLFDTLLEEYSVLNK	O75844	ZMPSTE24
14059123	3	1.06079e+06	2988737	2162569	774499	1260041	4632558	2.15066e+06	3751658	1.8472e+06	2.21556e+06	1.21918e+06	3.19442e+06	1.31755e+06	2874448	4.27668e+06	6124648	2.52431e+06	3.39348e+06	3092012	3.62585e+06	1.31135e+06	7.15535e+06	3.23017e+06	1.61326e+06	1.21397e+06	1.58778e+06	1.3327e+06	RIVLFDTLLEEYSVLNK	O75844	ZMPSTE24
14072682	2	4484966	1112894	3.91792e+06	3.30408e+06	2897620	1.90121e+06	4.18672e+06	2.06246e+06	3.4596e+06	2.23131e+06	949448	1.32161e+06	1669782	1.42661e+06	1.14723e+06	1.70799e+06	3.20877e+06	1.31825e+06	1322812	1.96291e+06	5341057	1548501	1.54098e+06	4.16567e+06	3.11003e+06	3886710	6204870	IVLFDTLLEEYSVLNK	O75844	ZMPSTE24
14085662	2	1645434	1.38314e+06	936264	269702	924858	1.87398e+06	1.771e+06	2948866	3240482	1.3894e+06	604854	1.25657e+06	982916	1.34832e+06	1.29862e+06	2.26823e+06	917071	2.77397e+06	1.50843e+06	1.49077e+06	1.01013e+06	2.41853e+06	1.50004e+06	1618089	926468	4.14891e+06	1.20541e+06	HGFNQQTLGFFMK	O75844	ZMPSTE24
14076621	3	24860000	16870000	20680000	17910000	16300000	19830000	22140000	19330000	25250000	19410000	10540000	20400000	19210000	19760000	18550000	22970000	22800000	21520000	16640000	20710000	20340000	24770000	21360000	23020000	19500000	22990000	24480000	TTTHVPPELGQIMDSETFEK	O75844	ZMPSTE24
14047491	2	15650000	17110000	17570000	15240000	16550000	15730000	19620000	18450000	20490000	17450000	20520000	19800000	14430000	17700000	16690000	15560000	17010000	21020000	20590000	20450000	17970000	27520000	22010000	17800000	15910000	18080000	17280000	DIFQEIYDK	O75874	IDH1
14054405	2	13150000	15130000	16090000	14380000	16920000	18490000	22470000	17340000	17050000	16990000	16720000	18000000	16860000	13310000	18650000	21590000	16300000	23600000	23670000	26450000	18750000	35380000	27900000	15280000	16810000	21030000	17150000	LIDDMVAQAMK	O75874	IDH1
14051252	2	22300000	26050000	19910000	18170000	20750000	24630000	24630000	23140000	25950000	21270000	22690000	20570000	17230000	22350000	21900000	23400000	16790000	32270000	30170000	29280000	25930000	29970000	30410000	31690000	19740000	22110000	21290000	VEITYTPSDGTQK	O75874	IDH1
14058736	2	18940000	20150000	17510000	16120000	17580000	19490000	20490000	20080000	16560000	19030000	20360000	15780000	15210000	18540000	14630000	18890000	17690000	21290000	21420000	17200000	17950000	24380000	26670000	44810000	15450000	17920000	18970000	ATDFVVPGPGK	O75874	IDH1
14052299	2	13330000	18830000	17550000	14960000	17020000	22840000	19520000	19070000	19960000	14420000	14400000	13250000	9428496	13080000	13520000	16490000	20880000	20440000	17770000	22600000	17860000	30960000	25070000	21570000	16360000	22100000	16790000	SEGGFIWAC[160.0307]K	O75874	IDH1
14054019	2	7831406	9286726	8945527	9259284	10280000	10500000	10860000	10810000	9316376	8302830	8.21388e+06	9633957	9060005	7195380	6838071	10730000	11620000	12300000	11560000	12390000	10090000	15400000	13510000	9732503	10630000	10640000	11010000	IIWELIK	O75874	IDH1
14060167	2	8262773	9631624	8501181	6897792	8164181	11680000	8648073	10690000	10520000	7212520	13040000	12890000	7609612	11380000	12260000	12580000	18050000	10730000	12280000	13230000	10180000	18690000	11560000	12640000	9856363	13090000	8825041	NILGGTVFR	O75874	IDH1
14045088	2	5250915	4478223	3344711	3084502	4.17105e+06	5241812	4137158	4.38099e+06	4525272	4662379	6.04467e+06	4756876	4.00832e+06	3.85686e+06	4.56583e+06	5.46745e+06	4.13386e+06	7.19288e+06	9058991	6047963	4717804	10510000	6.47114e+06	3.55114e+06	4103756	5.31695e+06	3218352	TVEAEAAHGTVTR	O75874	IDH1
14049710	3	9090669	25800000	17910000	12300000	16460000	22430000	15780000	19210000	19520000	20040000	20860000	26670000	23600000	21100000	21950000	18160000	28000000	26070000	21130000	15570000	15490000	36750000	33290000	22090000	19290000	19740000	22520000	SIEDFAHSSFQMALSK	O75874	IDH1
14078210	2	27380000	23210000	20130000	20700000	23180000	22510000	24570000	22500000	27350000	20030000	26660000	26310000	24760000	24520000	20400000	19020000	19980000	23220000	25310000	29090000	28480000	39220000	35520000	24390000	31980000	20340000	28780000	SDYLNTFEFMDK	O75874	IDH1
14070585	2	10180000	11690000	10240000	8145531	8618784	17400000	14910000	13760000	12580000	9787003	10750000	10160000	10130000	10790000	14060000	15810000	12670000	17220000	16600000	22580000	16000000	32310000	19450000	15040000	12300000	13200000	12640000	GQETSTNPIASIFAWTR	O75874	IDH1
14079643	3	21460000	19120000	19410000	17060000	16510000	18490000	18280000	16040000	20000000	17450000	10380000	13460000	10910000	13590000	12120000	16130000	22570000	16600000	15740000	19360000	24770000	23750000	24020000	21630000	19020000	17360000	21070000	VTYLVHNFEEGGGVAMGMYNQDK	O75874	IDH1
14073148	3	28670000	42020000	34420000	37080000	39540000	34710000	64030000	41020000	44740000	34180000	47660000	58790000	44720000	54340000	56540000	42610000	61630000	45160000	56990000	64820000	67560000	67410000	71560000	45640000	33700000	48700000	60160000	LIFPYVELDLHSYDLGIENR	O75874	IDH1
14081640	2	8561958	6744351	7.99806e+06	9280772	6.18763e+06	8523016	8691346	9120073	8583125	7700329	9859933	7425959	9985592	9731057	6.22976e+06	8839132	8540174	9411860	9948104	8584050	9759362	9306507	14650000	9382578	8804754	8345898	9306088	ISGGSVVEMQGDEMTR	O75874	IDH1
14082084	3	497268	2.12028e+06	1.46947e+06	324258	755712	1.7277e+06	1.60802e+06	1.99537e+06	1.1096e+06	1.39037e+06	1.13065e+06	1.51748e+06	804060	1.78306e+06	2.62158e+06	4451746	1.25879e+06	2.58704e+06	2.52072e+06	3.65369e+06	1.20642e+06	3262558	1.64958e+06	1.35399e+06	498965	1.86416e+06	871486	MIQVVDEIDSITTLPDLTPLFISIDPERDTK	O75880	SCO1
14084042	3	1.9864e+06	2422478	1.08079e+06	740131	603123	820635	1.26761e+06	714364	1.47332e+06	989295	636610	1.34329e+06	887780	1.50812e+06	1.2012e+06	1.76299e+06	3.06535e+06	1126567	746187	856159	2.61246e+06	502251	696474	2849611	502328	2.10193e+06	1.91261e+06	MIQVVDEIDSITTLPDLTPLFISIDPER	O75880	SCO1
14052261	2	52600000	46150000	54060000	42360000	46010000	57410000	58210000	53050000	61460000	49820000	32090000	54030000	44290000	50930000	51830000	51310000	53920000	57320000	45130000	45020000	43640000	46240000	44410000	59140000	49320000	55890000	49520000	AWDDFFPGSDR	O75915	ARL6IP5
14062834	3	7172951	3.79805e+06	3.00655e+06	3260812	3.39957e+06	4.4915e+06	5.09657e+06	2891523	5.41638e+06	2.94186e+06	1.55249e+06	4.85778e+06	3.83482e+06	4.58532e+06	7120262	4.26211e+06	7200174	4.28703e+06	3.19638e+06	2.2684e+06	6.83542e+06	6633027	2.7043e+06	7.94591e+06	4.1658e+06	3541862	6.76476e+06	TPMGIVLDALEQQEEGINR	O75915	ARL6IP5
14055400	2	14350000	14710000	12390000	12030000	13190000	21090000	16360000	13980000	16640000	14800000	8870939	14880000	11960000	16390000	15340000	15570000	12790000	12580000	13860000	9076006	10850000	16170000	13860000	12670000	17490000	8.27916e+06	8897566	LTDYISK	O75915	ARL6IP5
14070533	3	149300000	106500000	136300000	112500000	118300000	177600000	160600000	138700000	165500000	141700000	93470000	147600000	152000000	150700000	150000000	162900000	128400000	131700000	119200000	132100000	130400000	153000000	121000000	146300000	163800000	104700000	111200000	RTPMGIVLDALEQQEEGINR	O75915	ARL6IP5
14081829	3	2.77701e+06	3.4607e+06	3849254	4.12904e+06	4777284	4.50587e+06	3158828	3363623	3.8578e+06	4.18127e+06	2.88836e+06	2776367	4221784	2.92833e+06	4.08491e+06	3.43624e+06	3.12234e+06	3.76571e+06	4223175	3561221	3.31892e+06	3.55935e+06	3.68903e+06	3.56142e+06	5.75742e+06	3.06268e+06	4.20115e+06	NDITAWQEC[160.0307]VNNSMAQLEHQAVR	O75934	BCAS2
14072530	3	392363	3.5014e+06	1.71992e+06	1.04898e+06	1.23903e+06	3.16642e+06	1062145	3.47749e+06	2.35777e+06	2.66702e+06	3674822	3.22259e+06	3.31189e+06	3316401	3.19287e+06	4.20357e+06	2.85187e+06	3.28636e+06	3.10423e+06	2.90377e+06	1355650	4.46355e+06	2.77994e+06	1.91323e+06	2.29684e+06	1.75373e+06	1.74849e+06	QFVQWDELLC[160.0307]QLEAATQVKPAEE	O75935	DCTN3
14055396	2	1.65966e+06	1.80166e+06	1.40932e+06	1.24323e+06	2382257	2.11789e+06	1.81556e+06	2.14252e+06	1.49006e+06	1.89697e+06	1702055	1135966	1.48048e+06	1.16254e+06	1314063	2.01675e+06	782054	2.22944e+06	2.9954e+06	1.48349e+06	1.04339e+06	2.65799e+06	2.28639e+06	1.06826e+06	2.07429e+06	894489	835367	RALDVIQAGK	O75937	DNAJC8
14071230	3	9059225	2.99726e+06	6636325	7.39245e+06	10090000	4029661	8.38211e+06	3.65944e+06	4889535	3.83702e+06	5821236	3.0632e+06	3.51705e+06	2.70737e+06	3299647	3.02237e+06	3.09402e+06	3.6353e+06	3.17244e+06	4286865	5.03322e+06	4.06813e+06	3.19053e+06	5.42174e+06	5.38827e+06	3.72568e+06	3.38991e+06	LTRPGSSYFNLNPFEVLQIDPEVTDEEIK	O75937	DNAJC8
14054111	2	17970000	37230000	31590000	41210000	32570000	23050000	18700000	28210000	19570000	27830000	34110000	18830000	27330000	20700000	26520000	24190000	23010000	28430000	34090000	17320000	15310000	22690000	20230000	18390000	19840000	22970000	25340000	AGLVDDFEK	O75947	ATP5H
14058124	3	11710000	18050000	15290000	17850000	17200000	11360000	10880000	11090000	9273368	11010000	13910000	9351341	12120000	8114821	12240000	9893320	13320000	13820000	13830000	10250000	9826649	13350000	8497748	8955268	16250000	10320000	16280000	TIDWVAFAEIIPQNQK	O75947	ATP5H
14045425	2	27200000	52730000	37790000	50060000	35050000	32640000	23380000	37770000	22680000	33750000	25160000	15270000	22910000	18600000	22910000	30450000	29100000	39520000	39680000	23350000	21490000	31060000	26160000	23580000	31940000	32620000	36050000	SC[160.0307]AEWVSLSK	O75947	ATP5H
14061621	2	14250000	13390000	12140000	20050000	13180000	6.3822e+06	6499004	7.64422e+06	8049688	8568181	13860000	8672549	11640000	8987726	7764535	5.21242e+06	11650000	8668629	10720000	4.67307e+06	9759578	4401105	7.74152e+06	6.48009e+06	11690000	6.32564e+06	10090000	YTAQVDAEEK	O75947	ATP5H
14048598	2	31790000	44080000	32190000	48740000	33830000	31990000	22710000	28500000	23160000	31050000	42350000	23630000	32000000	25560000	27490000	29240000	26300000	38470000	38200000	23300000	27340000	27990000	27260000	23000000	29500000	36930000	38640000	SWNETLTSR	O75947	ATP5H
14068461	2, 3	63600000	71520000	70090000	86500000	74780000	53750000	46250000	56770000	44190000	52170000	74470000	46450000	56810000	46360000	60650000	44850000	52780000	66320000	61250000	47440000	50570000	53840000	41520000	42940000	63810000	56730000	72150000	NLIPFDQMTIEDLNEAFPETK	O75947	ATP5H
14069563	2	31000000	16930000	22630000	33430000	23730000	11370000	15380000	11580000	11990000	12080000	17100000	9464974	12880000	8688655	11330000	9915746	14010000	13410000	17370000	11310000	16930000	10600000	9842230	11520000	16520000	22130000	19200000	YPYWPHQPIENL	O75947	ATP5H
14076510	2	55900000	69500000	62360000	95080000	58470000	52650000	44060000	58240000	40550000	51340000	71950000	41550000	70390000	41850000	64890000	58970000	57050000	64770000	76240000	49420000	52620000	63110000	44890000	44550000	56710000	65340000	72790000	LAALPENPPAIDWAYYK	O75947	ATP5H
14070761	2	11040000	16200000	13130000	14960000	11750000	11490000	9518113	10710000	8768310	10600000	13200000	8898274	10960000	8794080	11200000	11810000	11090000	13080000	14930000	10180000	9636527	11120000	8.2375e+06	10010000	12760000	12860000	15090000	TIDWVAFAEIIPQNQK	O75947	ATP5H
14056868	3	4.66128e+06	8506451	7.48776e+06	3.13018e+06	5.14463e+06	9013878	7.98798e+06	9262756	7700045	6829496	5.05004e+06	7.29334e+06	6.91049e+06	10120000	6.99821e+06	14150000	8490804	4.71579e+06	3621906	9109600	8.16661e+06	4.69381e+06	4.9444e+06	9473914	5.29922e+06	10130000	10990000	DIHDDQDYLHSLGK	O75955	FLOT1
14047402	2	11940000	11760000	9980487	9239430	9468226	11780000	13920000	11640000	12420000	8920866	6222476	8857574	9851980	10020000	11530000	15620000	18140000	6482240	6525663	14870000	15230000	6770273	7107846	11780000	11520000	21280000	14360000	VTGEVLDILTR	O75955	FLOT1
14049238	3	5860476	6463814	6.3236e+06	3.38584e+06	4.25266e+06	7.55803e+06	7.66997e+06	7.27494e+06	6.30239e+06	4.57836e+06	3.45978e+06	6.15665e+06	3.74799e+06	6283192	7186733	10540000	9448966	4608043	3090929	9943493	10160000	5340061	3029423	8.36293e+06	5.14616e+06	9950398	10980000	VASSDLVNMGISVVSYTLK	O75955	FLOT1
14057906	3	8897252	6.74188e+06	6425865	7.15464e+06	6.13992e+06	8429971	9544800	7.07669e+06	7.46741e+06	5.66685e+06	4216738	6.62115e+06	5525846	6.56812e+06	7924893	13220000	9300249	5.49983e+06	4928302	10520000	11040000	5.5218e+06	4610288	10720000	5310567	14680000	12850000	TEAEIAHIALETLEGHQR	O75955	FLOT1
14046113	2	6.28651e+06	5803573	3.77907e+06	4.10931e+06	3185423	4.6658e+06	5084459	4.55017e+06	4397638	3.66589e+06	2648893	4562597	4.2045e+06	5.48194e+06	4793994	6657125	5964045	3.12484e+06	2852294	4786350	6221519	3.03702e+06	2.67494e+06	5528719	5147495	5856833	6010214	VQVQVVER	O75955	FLOT1
14047884	2	7.39678e+06	6723623	7.96829e+06	6062752	5674295	8757272	7.72728e+06	9630019	10510000	7210734	6.43642e+06	8127926	5306301	8910374	7.82784e+06	8925906	10300000	5507242	5668954	7907668	7671140	7.86421e+06	4.2809e+06	9266813	6.11763e+06	9534240	9948745	VSAQYLSEIEMAK	O75955	FLOT1
14048761	2	5.07976e+06	4.2943e+06	3.18655e+06	2.9103e+06	2.88596e+06	3203096	3.37465e+06	3320311	4677050	3.58356e+06	2.00001e+06	4.60831e+06	3348504	4399831	3.97182e+06	5.09902e+06	6422136	2.592e+06	1670264	5308924	6.08995e+06	2.10322e+06	2.23317e+06	5847133	4.67049e+06	6.07948e+06	6.94833e+06	SPPVMVAGGR	O75955	FLOT1
14046195	2	5.47861e+06	4.66637e+06	6471510	3.07291e+06	6.11628e+06	6.13005e+06	6.67422e+06	6595545	6.81059e+06	4.94604e+06	3.3114e+06	6261329	4.33971e+06	6130125	5621318	9614774	10510000	3.15223e+06	2395168	9812407	7.85322e+06	5087940	3711863	7.56802e+06	5422492	8319351	10070000	EMLAAAC[160.0307]QMFLGK	O75955	FLOT1
14063149	2	8304868	8.25934e+06	6115886	5.30421e+06	5.68078e+06	7.8214e+06	7889629	7.83755e+06	8531324	6.20168e+06	3.66715e+06	6.05308e+06	5.59646e+06	7.57361e+06	7.23254e+06	11050000	10940000	4.96665e+06	3060134	7.48539e+06	11340000	3.44024e+06	4225980	10060000	6.76907e+06	12850000	11720000	AQQVAVQEQEIAR	O75955	FLOT1
14061789	2	6.27956e+06	4067918	3.26834e+06	3.25317e+06	2.91889e+06	2.56622e+06	3368204	2480334	2.89451e+06	2482007	2.03854e+06	2819070	3.19846e+06	3.84379e+06	2162758	3.71408e+06	4.72517e+06	1872895	1.20059e+06	2526637	5.13087e+06	1.26584e+06	1.76459e+06	4544183	3762384	3866637	5713610	AAYDIEVNTR	O75955	FLOT1
14060047	2	0	2.03613e+06	1475924	375098	731633	4217579	2.36343e+06	3.70423e+06	2376449	1.29795e+06	1.04834e+06	1.58468e+06	861929	2.71744e+06	3532992	7015572	2.22686e+06	1.71463e+06	1.21348e+06	2791529	1.23244e+06	3.05018e+06	524250	3.1268e+06	555190	5.22838e+06	2115097	HGVPISVTGIAQVK	O75955	FLOT1
14064732	3	6.03742e+06	470942	3.12808e+06	4.06587e+06	3.6903e+06	598279	4179052	543060	1.96642e+06	918732	1.07668e+06	852426	712763	658128	338406	998213	1.67821e+06	714480	695750	1.44504e+06	4895213	282805	351629	2.89735e+06	2.00585e+06	2.14912e+06	3.79652e+06	AEAFQLYQEAAQLDMLLEK	O75955	FLOT1
14071192	2	2.02365e+06	2.13378e+06	1.41122e+06	663786	995726	3.33251e+06	2.14122e+06	2530521	2.22293e+06	1.23651e+06	923484	1.31342e+06	1.14438e+06	1.93399e+06	2.96846e+06	4395015	2.75289e+06	1.51515e+06	1.16528e+06	3.75913e+06	3.10643e+06	1.94758e+06	910315	2.82192e+06	1377668	3985985	4657781	VASSDLVNMGISVVSYTLK	O75955	FLOT1
14068434	3	5.27483e+06	18570000	11490000	6.16719e+06	6008953	15740000	7.28499e+06	15510000	11870000	10510000	10600000	18370000	12790000	18630000	17360000	25850000	22130000	9701215	7014250	16290000	13250000	11920000	7.31762e+06	18070000	13400000	18830000	20020000	KAEAFQLYQEAAQLDMLLEK	O75955	FLOT1
14081350	2	8872584	5554786	5.87342e+06	6851068	4488066	5.36573e+06	5708630	4.91225e+06	6992993	5854605	5923709	8926837	6.2541e+06	8967702	5.63341e+06	6.98055e+06	6529998	3.14682e+06	2.91427e+06	6062120	7338474	3.61321e+06	5.00114e+06	7117615	6.94405e+06	12370000	13510000	SQLIMQAEAEAASVR	O75955	FLOT1
14082433	2	5.2857e+06	3.54027e+06	4364615	4298854	2574870	3.25568e+06	3.96028e+06	5674701	3836019	3094334	2.2505e+06	4229429	2311865	2949618	3.52033e+06	6069616	5142770	2.1283e+06	1.89577e+06	10990000	5181916	3.0158e+06	2.55467e+06	5155560	3594974	7.56004e+06	6.01406e+06	VFVLPC[160.0307]IQQIQR	O75955	FLOT1
14081104	2	10580000	10340000	8854343	8703151	6635633	11050000	10510000	10320000	13880000	8864976	7633249	11500000	8424665	11000000	9007372	17420000	11820000	6.35218e+06	6478114	14580000	13240000	7324376	6.5138e+06	11200000	9230767	16610000	14460000	LPQVAEEISGPLTSANK	O75955	FLOT1
14044777	2	21370000	20390000	18060000	14530000	11440000	16560000	16590000	12760000	16750000	13720000	11350000	16730000	12700000	19300000	13950000	21050000	25710000	20580000	14670000	21740000	23790000	13210000	15990000	16850000	16470000	23320000	27880000	IVNSAQTGSFK	O75964	ATP5L
14049540	2	9096310	12640000	10170000	4979762	5534927	10410000	8845140	8292630	8.1763e+06	7.54831e+06	4821557	7.43578e+06	6218500	8067264	11110000	18360000	16420000	11720000	11090000	16080000	10870000	11800000	9270861	9216028	6146030	18190000	12790000	LATFWYYAK	O75964	ATP5L
14047164	2	27680000	30440000	27190000	20970000	18570000	27880000	30560000	24210000	29790000	23510000	15020000	27600000	18610000	26720000	28710000	43910000	38430000	40150000	26750000	41110000	29390000	34460000	26250000	27100000	20670000	53630000	37620000	VELVPPTPAEIPR	O75964	ATP5L
14048198	3	5.16986e+06	6.06867e+06	4260408	7193806	8876240	8124545	6140868	8779619	4457293	9829671	7606337	3.94567e+06	5445194	5703801	5.8014e+06	5258070	4.31506e+06	8465467	8344210	5.20932e+06	5.85117e+06	8.05861e+06	7840663	4279999	6.95393e+06	2.82364e+06	2890718	VHTDFTPSPYDHDSLK	O75995	SASH3
14050659	3	12260000	14240000	9255289	10900000	18610000	14740000	13320000	12010000	10780000	13710000	13310000	9372867	11090000	7306331	12630000	7674115	9711246	10450000	12250000	9053414	7880939	19560000	13070000	5901677	11890000	6151084	6198136	MALAFSEQEEHELPVLSR	O75995	SASH3
14074099	3, 4	5.92851e+06	7271556	6487019	7366231	18050000	15300000	12480000	12500000	9828944	11730000	10600000	7726333	7084575	6137788	6734751	2635717	3.43434e+06	9084019	7490499	7016011	7.40413e+06	6723358	5574156	4228231	7083313	3.16362e+06	4163299	LLTAAELLLDYDTGSEEAEEGAESSQEPVAHTVSEPK	O75995	SASH3
14074090	3	2379510	4367337	3538746	5013429	9295469	8743608	7.21095e+06	8444578	6671538	7.61428e+06	5.39352e+06	3159371	2.89312e+06	1.02006e+06	2.50539e+06	3408538	4.2137e+06	6.62492e+06	5.58754e+06	4062750	3887686	4526089	4550553	3.46731e+06	5.17255e+06	1.78582e+06	1.96189e+06	ALSEEMADTLEEGSASPTSPDYSLDSPGPEK	O75995	SASH3
14069394	2, 3	13080000	16920000	12380000	13350000	25790000	16990000	16410000	14510000	19150000	20540000	19450000	11070000	15250000	10540000	13000000	8.17771e+06	10300000	17420000	18170000	10450000	11160000	17310000	15100000	12620000	16120000	5.47543e+06	7.08315e+06	EFNLDDNIPEDDSGVPTPEDAGK	O75995	SASH3
14072867	3	18390000	16900000	18110000	24520000	29260000	20620000	16800000	17620000	20310000	24140000	22160000	14120000	21880000	14420000	18530000	13620000	15340000	19250000	22850000	11220000	13390000	21530000	16630000	8910058	22790000	6.91666e+06	8757440	IGLEEHTSTLLLNGYQTLEDFK	O75995	SASH3
14083404	3	3.02436e+06	2.99545e+06	5.70741e+06	6.56346e+06	6.12466e+06	1.97077e+06	3.69321e+06	4.55698e+06	4302938	4.60481e+06	8610947	6.23887e+06	8.08522e+06	5.08182e+06	5.32638e+06	2.10593e+06	3.53374e+06	2098732	2389129	2.54034e+06	3.81012e+06	2.77318e+06	4.47113e+06	3.94157e+06	5237400	6174359	2.9338e+06	n[43.0184]AAGAAEAAVAAVEEVGSAGQFEELLR	O76003	GLRX3
14071018	2	3.03607e+06	2344581	2.04101e+06	2.32964e+06	2680551	2.08953e+06	2.64385e+06	2317178	2.49179e+06	2148148	3009963	2.15167e+06	2.57861e+06	2382346	2.41561e+06	2.24626e+06	2.24417e+06	2.90785e+06	2.50282e+06	1.96029e+06	2.55253e+06	2.9664e+06	2.95643e+06	2.32278e+06	2514818	1.97423e+06	2.11689e+06	YEISSVPTFLFFK	O76003	GLRX3
14078167	3	972330	1.41063e+06	1773898	325195	837199	2.25667e+06	694713	2.02997e+06	1.12752e+06	742031	1.59105e+06	1.37142e+06	394267	988704	2.56321e+06	2.07868e+06	999580	1.47601e+06	1.61936e+06	2.48031e+06	1.75017e+06	4.05538e+06	1.73134e+06	1.44408e+06	805634	1.98437e+06	952446	SLLVVHFWAPWAPQC[160.0307]AQMNEVMAELAK	O76003	GLRX3
14067255	2	2495617	1298296	1.00681e+06	1.10893e+06	814342	1.05312e+06	1.71359e+06	1.17514e+06	1.80991e+06	1.07061e+06	1.09908e+06	1.30735e+06	1.17002e+06	1.64771e+06	1.05857e+06	2481906	1900618	2102416	1.64017e+06	2231763	1.92504e+06	584873	1103501	1.83988e+06	1.42378e+06	2.21297e+06	2.09926e+06	DDVAPESGDTTVK	O76021	RSL1D1
14084569	2	1.44947e+06	962694	898745	467732	584603	1.1147e+06	1.34498e+06	1.26941e+06	1560612	860415	750369	2.06604e+06	918493	1.89214e+06	4625322	3.26964e+06	1.81532e+06	2.30132e+06	1.42362e+06	2.13532e+06	1.57079e+06	3.94587e+06	1.55801e+06	1.94788e+06	1.44271e+06	1.41389e+06	2.24186e+06	LLSSFDFFLTDAR	O76021	RSL1D1
14082309	3	3.03534e+06	3.59714e+06	3.6467e+06	3.82775e+06	4.48032e+06	3.20339e+06	2.62154e+06	3.7111e+06	3.61016e+06	3455867	1290920	1831118	1.40989e+06	1.44802e+06	1.62746e+06	2.75022e+06	2.27987e+06	2760692	2.74345e+06	2.27182e+06	3246290	3.16659e+06	2.5703e+06	2.71223e+06	3.21396e+06	2157975	1.89467e+06	TIYDIAWC[160.0307]QLTGALATAC[160.0307]GDDAIR	O76071	CIAO1
14072826	2	637473	3.18361e+06	2.00915e+06	2.10665e+06	2387342	3.65731e+06	1.81459e+06	4391348	3.47615e+06	3.22695e+06	1.93587e+06	1.74685e+06	1.19558e+06	1.30101e+06	1.61476e+06	2684959	2.14622e+06	3.10972e+06	3.91285e+06	3.52049e+06	2450013	2.56939e+06	2849577	2.38862e+06	3.18091e+06	3.4327e+06	1.99643e+06	SVAWAPSGNLLATC[160.0307]SR	O76071	CIAO1
14070481	3	5971956	5.08107e+06	5187517	8967423	6767158	5158705	4.91097e+06	4.62262e+06	5858522	5.16532e+06	4.7241e+06	3.54202e+06	4155880	3.75941e+06	2.11518e+06	2.69346e+06	4.08609e+06	3.99874e+06	4.94137e+06	3.36896e+06	4300068	3.914e+06	3.99914e+06	4113216	5997693	3.48315e+06	4.09969e+06	NQDDFEC[160.0307]VTTLEGHENEVK	O76071	CIAO1
14050248	3	2.86248e+06	2538696	3.64193e+06	2.72612e+06	3.15833e+06	2.8438e+06	3.51384e+06	2441798	3.34048e+06	2.85824e+06	3.01858e+06	4.1302e+06	3954414	4380538	5.05272e+06	4138727	3.31057e+06	3.39053e+06	2.67355e+06	3.08229e+06	3.38047e+06	4.81215e+06	3.7256e+06	2.52915e+06	3.3956e+06	1424842	1.84564e+06	DIHTLAQLISAYSLVDPEK	O76094	SRP72
14051112	3	3623180	4.7638e+06	5.69179e+06	3.67583e+06	4.25638e+06	5327521	5.94387e+06	5.55663e+06	4.82282e+06	4237532	3.79988e+06	5.81633e+06	5121260	4.87493e+06	7106388	8118862	5840479	5.91245e+06	5059471	5924714	5851676	7.55874e+06	4.32419e+06	4.22615e+06	4.96044e+06	5178975	5524676	LKPTDVGLLAVIANNIITINK	O76094	SRP72
14064668	2	2.07101e+06	1.07272e+06	1.15739e+06	1.52892e+06	985154	1.34953e+06	1.60791e+06	1.48766e+06	1.71279e+06	1.25168e+06	1.48341e+06	1.59473e+06	1652409	2544523	1.90094e+06	2.80389e+06	1.46646e+06	2.06375e+06	2.09704e+06	2070718	2.22369e+06	3145031	2.19563e+06	3134129	1.12532e+06	4396130	3535571	LTNAEGVEFK	O76094	SRP72
14048054	2	1.65041e+06	2570381	1.93391e+06	2.51961e+06	2.27055e+06	2.89473e+06	2.73495e+06	2.40746e+06	1.79963e+06	2.33717e+06	2052200	2607700	2.96076e+06	2.89188e+06	1.62747e+06	3.22001e+06	2.54121e+06	2.61807e+06	2138598	2.33907e+06	2.26169e+06	2.5715e+06	2847153	2.68158e+06	1.97416e+06	2.60422e+06	2.54676e+06	VLANNSLSFEK	O76094	SRP72
14075881	3	4208324	2.96985e+06	4842605	3.82432e+06	3611974	5477634	6648391	4773637	5.74178e+06	4.11717e+06	3869733	6785028	5977239	5.556e+06	4745683	8.08589e+06	6.26179e+06	5227433	3752864	6775506	7.13671e+06	7589613	5.09487e+06	6.32463e+06	4579328	4822675	6646974	ISASLQSQSPEHLLPVLIQAAQLC[160.0307]R	O76094	SRP72
14069950	3	5366611	5.32618e+06	4.47678e+06	3.98709e+06	4.14855e+06	4.07419e+06	4683509	4765103	4.46447e+06	4.32582e+06	3.04692e+06	5.07701e+06	4441167	4.58983e+06	4.33835e+06	4492744	5.06294e+06	3.90136e+06	2982134	4.44901e+06	4963400	4500738	4225860	4.56519e+06	4838964	5777286	5105381	AIELLQEFSDQHPENAAEIK	O76094	SRP72
14077900	4	8094436	12490000	297926	191533	1.06677e+06	744359	574584	889352	1043039	994786	1.8824e+06	1.67507e+06	1.92716e+06	1.49951e+06	2.06611e+06	1.85401e+06	1939370	1.56736e+06	1.72072e+06	3.22474e+06	3.66945e+06	568912	146648	292323	437216	947684	973261	SPNIIFADADLDYAVEQAHQGVFFNQGQC[160.0307]C[160.0307]TAGSR	O94788	ALDH1A2
14052066	2	4.08895e+06	4523161	4.03537e+06	4593461	2.55703e+06	3.58231e+06	3.06614e+06	3.67121e+06	4527830	3.39639e+06	3055116	3314426	3.13599e+06	3.12986e+06	3.88586e+06	3.60741e+06	4325590	3.31438e+06	2.73789e+06	4683175	4438986	2207067	3.29142e+06	3252887	2510387	3.77676e+06	3.38416e+06	GLTEPQIQVVC[160.0307]R	O94804	STK10
14054749	2	4.25245e+06	3422440	2.23028e+06	2166412	2.15556e+06	2454895	2.64497e+06	2254368	2.60633e+06	2.52877e+06	3081782	2.32239e+06	3153540	2.63128e+06	2.93153e+06	2997815	2461763	2.246e+06	3.11957e+06	4.18789e+06	4350743	2.95897e+06	2759733	2.42309e+06	2.31427e+06	1.87534e+06	1.87615e+06	RFEQEINAK	O94804	STK10
14059641	2	1.86579e+06	2.33088e+06	1.44101e+06	1580447	1086452	1.58901e+06	1.49727e+06	1.17763e+06	1.51253e+06	1.46958e+06	1.3799e+06	1.29203e+06	1.6241e+06	1.75107e+06	1.98275e+06	1.6184e+06	1.39859e+06	1.41897e+06	1.93654e+06	2.43384e+06	2.26906e+06	1.71408e+06	828131	940534	1355661	2458515	3.88657e+06	ALEEDLNQK	O94804	STK10
14074602	2, 3	4531701	3.82541e+06	3.09742e+06	2743147	2.19295e+06	2.08908e+06	3200256	2181410	2.81978e+06	2.04675e+06	2.61255e+06	2979228	2.65782e+06	3.03993e+06	3.76567e+06	2637853	2.89118e+06	1.86379e+06	2.11532e+06	4993487	5.28681e+06	2188633	2.5126e+06	2.29633e+06	2431658	2.60746e+06	3.13456e+06	DLDPNEVWEIVGELGDGAFGK	O94804	STK10
14070724	2	3.29977e+06	3.50873e+06	2.68038e+06	2.73898e+06	1.56537e+06	2500277	2.83179e+06	2.23795e+06	2.68381e+06	2.3088e+06	2.12237e+06	1.33769e+06	1.66275e+06	1.85163e+06	1.52502e+06	2739485	2018717	2.13508e+06	2.20839e+06	3250368	4134402	2.95745e+06	2.29087e+06	2.24421e+06	2554562	1161918	1.07508e+06	LSEEAEC[160.0307]PNPSTPSK	O94804	STK10
14071253	2	2893987	3.09655e+06	1.48588e+06	1.75584e+06	1.43816e+06	2.23024e+06	1.53885e+06	1.6519e+06	2.22268e+06	1.35715e+06	2.2304e+06	1.89276e+06	1.86174e+06	2.22857e+06	1919851	1346791	1.2362e+06	1.38347e+06	1.44721e+06	2.82476e+06	2.92196e+06	1.77208e+06	1.03176e+06	2.31745e+06	2.75812e+06	2153522	1.44033e+06	QVAEQGGDLSPAANR	O94804	STK10
14082322	3	1.46862e+06	4.08393e+06	2.97193e+06	2.50969e+06	1.67724e+06	3194049	1773145	3102537	1.84582e+06	1.34496e+06	2193446	2.46009e+06	1.43138e+06	2.0807e+06	2.01296e+06	3111640	2.09192e+06	2.48745e+06	1.81276e+06	11380000	10110000	3.73099e+06	1.44159e+06	3434642	1.44223e+06	4.43579e+06	5.5014e+06	RDSFIGTPYWMAPEVVMC[160.0307]ETMK	O94804	STK10
14083948	3	2.05518e+06	3.04916e+06	2.39225e+06	1.27333e+06	1.69984e+06	5533738	4.80247e+06	6801429	5883108	4.16793e+06	1404692	2.16651e+06	1.09415e+06	2.51465e+06	5.16413e+06	7.53251e+06	1.73631e+06	5.01456e+06	7.08427e+06	9724694	3.45443e+06	5385114	2.47713e+06	2.62908e+06	1.58489e+06	6.89536e+06	2.1439e+06	NPETRPSAAQLLEHPFVSSITSNK	O94804	STK10
14083762	3	1.79172e+06	1.39127e+06	1.82503e+06	1.05295e+06	788671	1.29296e+06	959991	960128	907432	918534	791523	1.15038e+06	637708	1.11559e+06	863883	1158066	1.4846e+06	999178	923215	1.96261e+06	1698969	1284562	881427	1.13425e+06	612955	810874	1.12881e+06	SEEELEDYIVEIEILATC[160.0307]DHPYIVK	O94804	STK10
14053381	3	1.59851e+06	1.88338e+06	2884625	2298030	1.53534e+06	2.134e+06	2408067	1.60143e+06	2.44913e+06	2143704	965126	2118180	1.91132e+06	2536441	1.52549e+06	2.41304e+06	3261291	2.45806e+06	1.91022e+06	3241748	2.65596e+06	2.29709e+06	2.04033e+06	2169983	1720680	2444959	3255413	ETDC[160.0307]GVHINAGPEIGVASTK	O94808	GFPT2
14061231	3	7085667	5.35397e+06	6.9823e+06	6.47334e+06	4.29e+06	4778265	6279938	5385856	4700163	3.81605e+06	4.4728e+06	5659356	4853987	4.98764e+06	5512134	6.62406e+06	6781602	5.37661e+06	4911142	8082131	8576811	4.94183e+06	3565620	4406840	4.19251e+06	6.01196e+06	7035174	ILLDQVEEAVADFDEC[160.0307]IR	O94826	TOMM70A
14052437	2	1278265	1.25201e+06	829053	864694	434120	1.54693e+06	1.01392e+06	1.10314e+06	901424	809573	868829	995613	801074	1.08321e+06	2.11996e+06	2.26135e+06	1.29031e+06	1.44657e+06	1.41024e+06	2.0214e+06	1.70526e+06	1.27328e+06	976783	1.01059e+06	852317	1.09431e+06	1452801	LRPESALAQAQK	O94826	TOMM70A
14054076	2	2.04904e+06	1.85044e+06	2.0767e+06	2687793	1.30835e+06	1544436	1.3873e+06	1.6302e+06	1.70046e+06	1.04434e+06	1.42744e+06	2.01975e+06	1.45649e+06	2.12741e+06	2.05494e+06	2.7132e+06	2.4368e+06	1.65398e+06	1.03749e+06	2.56595e+06	2377728	1.56571e+06	1.12832e+06	1.65172e+06	1.04632e+06	1.53239e+06	2.41498e+06	QYMEEENYDK	O94826	TOMM70A
14059635	2	2.14863e+06	2295102	2.02462e+06	1.4548e+06	1.52002e+06	2.54843e+06	2.19762e+06	2.33899e+06	2.1934e+06	2.02124e+06	1.48623e+06	2.34451e+06	1.58195e+06	1.71349e+06	2153711	3700849	3.19873e+06	2532361	1.80991e+06	2.92003e+06	2001388	2433033	1.74897e+06	1700590	1383862	2.24494e+06	2.76852e+06	YMAEALLLR	O94826	TOMM70A
14085175	2	3.47325e+06	1868152	1.4296e+06	1.5339e+06	815993	1.1739e+06	1.65858e+06	1.41382e+06	1.22061e+06	585205	1.60146e+06	1.83057e+06	1.85736e+06	1.4013e+06	2261569	1950053	1.70951e+06	1.98284e+06	1.18909e+06	2.2812e+06	2.05361e+06	1.39334e+06	1.13521e+06	1.12537e+06	1.24774e+06	5788853	2682906	ILLDQVEEAVADFDEC[160.0307]IR	O94826	TOMM70A
14079813	2	3412160	2.97021e+06	2.22404e+06	2.32007e+06	1.18022e+06	1.90357e+06	2.1521e+06	2.15203e+06	2732221	2.2474e+06	2.47589e+06	2936024	2899443	3.78113e+06	2493789	3823495	2.74579e+06	2280352	2004739	2.721e+06	3572120	2.52278e+06	2806848	2.73976e+06	1.81772e+06	2.23268e+06	2.70545e+06	QAYTGNNSSQIQAAMK	O94826	TOMM70A
14081765	2	1.8543e+06	1.94153e+06	1.99005e+06	1.43891e+06	743624	1.98677e+06	1.83995e+06	2.10015e+06	2.27541e+06	1.28304e+06	1.40045e+06	2568876	1.62156e+06	1.81416e+06	2.36455e+06	3503428	2374927	2.18869e+06	1.48941e+06	2.67945e+06	1.88879e+06	1.9866e+06	1.57568e+06	1.39443e+06	1.13849e+06	1.90541e+06	1.60327e+06	SYFSSFTDDIISQPMLK	O94826	TOMM70A
14075795	5	4.44328e+06	4920388	6240775	3.89893e+06	2.933e+06	4.87152e+06	4346412	4787232	3659216	3.41942e+06	3.85519e+06	5376856	4.20811e+06	6702860	5.00769e+06	7.01634e+06	3.77637e+06	3714283	3249907	9410677	4.72177e+06	4.17655e+06	3.95679e+06	3.72833e+06	2.8445e+06	3309107	2.85801e+06	RGSMYMQQQQPLLSTQDFNMAADIDPQNADVYHHR	O94826	TOMM70A
14083149	3	196587	537220	593978	102578	420370	1.19274e+06	756715	839885	553754	495442	290848	235754	132993	412456	827723	996940	401342	454437	438930	790646	537574	1.73264e+06	728837	671969	253802	3.53997e+06	1.82646e+06	QLVMTMGVADSQLFFYPQLLPIHTLDVK	O94855	SEC24D
14061559	2	2.83567e+06	4.73231e+06	3.8848e+06	2.8463e+06	2.46154e+06	4.54313e+06	4.55929e+06	5242002	4.91589e+06	4243152	2451212	3.44975e+06	2261262	3.25756e+06	4.13836e+06	4872012	2.22993e+06	5465860	4426019	4385477	3942431	4.35129e+06	3019526	4.93695e+06	3.03285e+06	11110000	5.25329e+06	FFADDTQAALTK	O94874	UFL1
14067903	2	1.25999e+06	806859	753576	701554	666774	1.10934e+06	1.46047e+06	1087313	1.80079e+06	777285	524884	1.23875e+06	1.08977e+06	935720	995883	1.02256e+06	1.06247e+06	1.1563e+06	956916	831925	730731	1.25013e+06	1.06039e+06	1.86579e+06	780244	1745001	1.20698e+06	TTQLLFLK	O94874	UFL1
14070032	3	3.80831e+06	3.30447e+06	4.72697e+06	3107965	2.67025e+06	3.84112e+06	3890968	3.44632e+06	4106836	2.90034e+06	4666111	5834586	6332167	6.03432e+06	4.82109e+06	4.12671e+06	5.66856e+06	4136109	3240206	4.6995e+06	4.91589e+06	4655059	4.2314e+06	4.22997e+06	3.67837e+06	5.35905e+06	5.72512e+06	VNIVDLQQVINVDLIHIENR	O94874	UFL1
14073532	3	2.03663e+06	2.4688e+06	1.78201e+06	1.50332e+06	1.08313e+06	1.97784e+06	2.18441e+06	2.13899e+06	2031626	1.79073e+06	1.24039e+06	2.34907e+06	1.29184e+06	2.84521e+06	2.48765e+06	2471064	1928584	1.75537e+06	1.84961e+06	1.71728e+06	2.14152e+06	3039993	1.93902e+06	2.34249e+06	1.14249e+06	2.14808e+06	1.82095e+06	YGFQEQLLYSVLEELVNSGR	O94874	UFL1
14080023	2	4.04966e+06	1.20706e+06	2.95763e+06	3408628	2286007	4.74268e+06	3.91178e+06	2.32764e+06	3173042	2564140	2.507e+06	2.03268e+06	2.73835e+06	3558217	4.21545e+06	6.06906e+06	2.66105e+06	3.67105e+06	4353942	4524605	3.55175e+06	2.51053e+06	2247146	4.75688e+06	2419626	3.87639e+06	3432386	TGQGDYPLNNELDK	O94874	UFL1
14076243	2	1.88745e+06	1.50428e+06	1.58553e+06	1.0202e+06	1.05456e+06	1.83514e+06	1.73368e+06	1.72682e+06	1.98989e+06	2.46799e+06	749058	1.1755e+06	1.09623e+06	1.26778e+06	1.22112e+06	2388100	1.84572e+06	1.57083e+06	1.47798e+06	2.11793e+06	1.75492e+06	1.75728e+06	1.99638e+06	1.92611e+06	1.50104e+06	1.68355e+06	2469269	TYDLPGNFLTQALTQR	O94874	UFL1
14046798	2	8718300	8553124	7341749	7797394	7251300	8.32388e+06	7.51041e+06	4.5521e+06	6.58831e+06	7.66346e+06	6.80204e+06	6516069	8.21266e+06	6.55438e+06	6464136	7177585	6.25384e+06	5312584	6.06397e+06	5.33646e+06	6898948	6.16722e+06	5542671	4.415e+06	6.88721e+06	4348887	3.76232e+06	IALVSEADSESR	O94886	TMEM63A
14047569	2	3.65886e+06	2.83264e+06	4.34238e+06	3.49761e+06	2958987	3573537	3.60738e+06	3.81955e+06	4259719	3351851	3.06619e+06	3.77452e+06	2.90138e+06	3.33991e+06	3886158	4.0917e+06	3.70429e+06	2.71163e+06	3.14303e+06	3.43339e+06	2708045	2.67186e+06	2.2039e+06	2373519	2434226	2.29037e+06	2.38207e+06	TLFITGLPR	O94886	TMEM63A
14066012	2	1.57125e+06	1.92518e+06	2301473	1.81631e+06	1.98038e+06	2.69552e+06	2.10515e+06	2.19859e+06	2291054	2.15752e+06	1.62675e+06	1.62565e+06	1.81937e+06	1.88593e+06	1.5533e+06	1.73057e+06	2.06372e+06	1.46846e+06	1.37983e+06	1.75566e+06	1.93258e+06	737756	935026	1.5444e+06	1.4611e+06	2.15117e+06	1.59328e+06	SMATYILK	O94886	TMEM63A
14062531	2	1.99279e+06	2353335	2874625	2195493	1914470	1.52269e+06	1.83326e+06	1.79034e+06	2.20283e+06	1.99079e+06	1.09109e+06	1.74407e+06	1.35461e+06	1780698	1915366	1.49577e+06	2.84649e+06	1.32845e+06	1.20689e+06	1.43555e+06	2.40094e+06	919701	1.18415e+06	1.93134e+06	1.64275e+06	1.80253e+06	2906442	LPGLILYTFR	O94886	TMEM63A
14050958	2	2959606	2.89113e+06	4231433	4497902	3.66212e+06	3.71582e+06	3.63447e+06	3.82339e+06	4213865	3.81036e+06	2684264	2298150	2151738	2.6042e+06	1609597	3.49751e+06	3.49389e+06	2.63119e+06	2.7902e+06	3451333	3895875	1.36155e+06	2.55049e+06	3.23665e+06	3645974	5.38371e+06	4.04237e+06	ADAEC[160.0307]YTAMK	O94905	ERLIN2
14058042	3	1.35767e+06	1.01625e+06	2.26073e+06	1.92693e+06	1.86841e+06	1.79639e+06	1786175	1.3939e+06	1518046	1.09463e+06	612063	854375	871868	958806	845198	1.18326e+06	2241149	837373	473300	888686	1.98799e+06	734081	623918	1.82195e+06	1.69822e+06	1.94588e+06	1.98545e+06	IEVVNFLVPNAVYDIVK	O94905	ERLIN2
14049025	2	8026304	5.78273e+06	11090000	8900472	7.60039e+06	7.28567e+06	12570000	6814605	11640000	9996440	5378272	6719327	6054200	6.01533e+06	4387026	7.236e+06	10010000	6648973	5.03747e+06	9177447	11600000	3111020	6632228	9126205	7285971	12000000	10630000	ISEIEDAAFLAR	O94905	ERLIN2
14052858	2	7.45061e+06	7073399	9077560	6.86093e+06	6.01505e+06	8517833	8523731	8839736	7.99017e+06	7835508	5.19886e+06	7241831	5079498	6533234	6839414	12230000	9371978	5.96017e+06	5852378	10490000	8935831	7.03997e+06	4.90695e+06	7215066	5004639	14410000	12520000	SVQTTLQTDEVK	O94905	ERLIN2
14066074	3	2.649e+06	2.92217e+06	4828697	3771356	4.28984e+06	3.51922e+06	3.35872e+06	3.64646e+06	3.23075e+06	3.43316e+06	2863627	3388154	2.86243e+06	2.19063e+06	2.67412e+06	3975467	4399360	3531315	2.46028e+06	4.77796e+06	4.42873e+06	3.2944e+06	1.9508e+06	2891040	3.45293e+06	5519419	5019176	LALQQDLTSMAPGLVIQAVR	O94905	ERLIN2
14045641	2	5414657	4650193	6838469	7320643	6143409	4296001	5249512	6430746	3.90074e+06	5977811	4925754	3723731	4596763	5450120	3.40557e+06	4.11652e+06	4670159	3.61561e+06	3.83231e+06	4818077	5352865	4166117	3.72127e+06	4102840	5219076	6.08165e+06	5.62234e+06	VAQVAEITYGQK	O94905	ERLIN2
14072086	2	2.80241e+06	2.56726e+06	3.39995e+06	3.35044e+06	2.94063e+06	3552410	4.07996e+06	3.11724e+06	3592968	2362471	1.76539e+06	2597340	2964031	2581505	2.47441e+06	3.07694e+06	4.08196e+06	2.13798e+06	1748960	2619524	4.4271e+06	1.89889e+06	1.5526e+06	3.97547e+06	3.25281e+06	5.40124e+06	5.0926e+06	IEVVNFLVPNAVYDIVK	O94905	ERLIN2
14081886	2	5.748e+06	6116287	6828019	6453308	4.70033e+06	5.85714e+06	6077148	8756224	8802494	6.38438e+06	4478521	4695087	3.76109e+06	5.98569e+06	4.19535e+06	6.42697e+06	6.13922e+06	5763793	5.22068e+06	6429255	4653197	4.33329e+06	4.5314e+06	8194171	4.82865e+06	7.69154e+06	7.80634e+06	LSFGLEDEPLETATK	O94905	ERLIN2
14070374	2	5933276	5.54232e+06	6862353	7201226	5391249	6197344	7.23428e+06	8507407	8280292	7331893	6024097	5263714	4862963	6.09038e+06	5.87919e+06	7031397	6.30394e+06	5479218	5.3627e+06	7.20561e+06	6098280	5146671	4.45027e+06	5.72521e+06	6.11608e+06	11050000	9987198	DIPNMFMDSAGSVSK	O94905	ERLIN2
14078659	3	983535	722402	1.6127e+06	884673	1.15857e+06	1.48527e+06	1.73952e+06	1.56532e+06	1.26538e+06	1.25191e+06	831421	1.3357e+06	780151	840808	1.51935e+06	983934	1.02507e+06	775849	794162	1455186	1.3425e+06	726817	493185	1.39222e+06	1.46805e+06	1.33022e+06	1205560	WLVEPQIDDPNSNLEEAINEAEAITSVNSLGSK	O94919	ENDOD1
14064646	2	1.42358e+06	2.17967e+06	2235678	2.16129e+06	1.15633e+06	1.79505e+06	1.54499e+06	1.61929e+06	1.54259e+06	1.73421e+06	818608	874068	1.3925e+06	1.58046e+06	2.00647e+06	3142753	2.08353e+06	1.66372e+06	1.92301e+06	1.85795e+06	1.34153e+06	2.29951e+06	1.93568e+06	739167	1.1931e+06	1.817e+06	1.85668e+06	DGPGETDAFGNSEGK	O94925	GLS
14073426	3	2.71384e+06	3.6218e+06	3.60205e+06	2027512	1.63138e+06	1.80919e+06	2628444	2.26124e+06	1.9257e+06	2.0603e+06	1.53204e+06	1.72934e+06	1.75608e+06	4.00819e+06	2.70542e+06	3.27803e+06	3.47921e+06	1.85789e+06	2.345e+06	2.26185e+06	1883801	2.2952e+06	1.85328e+06	1.48771e+06	596397	2.93628e+06	1.87422e+06	QGLLPSLEDLLFYTIAEGQEK	O94925	GLS
14081536	2	3.21691e+06	3128141	3.51193e+06	2.81954e+06	2.28461e+06	2.97872e+06	2868998	2.36998e+06	2628974	2.20623e+06	1.17936e+06	1.97125e+06	2.9106e+06	2.37403e+06	2.07499e+06	5.75636e+06	3.35919e+06	1.60094e+06	2.55465e+06	2727732	2.50024e+06	8252259	3320316	2475911	2.00716e+06	3.41699e+06	3.08168e+06	FSPDLWGVSVC[160.0307]TVDGQR	O94925	GLS
14056888	3	681738	2563525	1.37892e+06	873967	1.34184e+06	3.23568e+06	1.12652e+06	2.9161e+06	2.52055e+06	2.54168e+06	1.15482e+06	2.22983e+06	1.64841e+06	1.58774e+06	2128351	4.12376e+06	4.17214e+06	2.84266e+06	1.45264e+06	2.82131e+06	2680309	799382	881496	1.55389e+06	1.49334e+06	1.87793e+06	1.6672e+06	KQDGLVQIAPNLTVIQFIK	O94956	SLCO2B1
14067026	2	255492	442449	461930	567185	973981	176346	268190	413656	464929	429645	375762	502061	328176	419272	424242	111304	624105	386053	50162.4	1.38034e+06	835922	216558	146015	263738	412400	29095	512992	ATMGTENTPGGK	O94956	SLCO2B1
14057901	2	3985495	6.34142e+06	5090395	4.38607e+06	3.21899e+06	8063263	5994480	7793203	7972705	6.01418e+06	3.15395e+06	5.62007e+06	5.31523e+06	7237268	7323062	7.6331e+06	6.01431e+06	6.55677e+06	4717102	7147304	4.84018e+06	8039328	5175329	6.51687e+06	4.12188e+06	6.54875e+06	5475484	QSAALC[160.0307]LLR	O94973	AP2A2
14054131, 14063651	2, 3	16760000	15790000	17220000	14110000	29000000	32110000	20870000	28430000	22560000	27470000	39510000	27460000	23490000	24700000	35680000	24270000	10380000	14470000	21450000	27930000	11890000	22550000	21530000	11620000	9385772	19540000	9695892	AC[160.0307]NQLGQFLQHR	O94973	AP2A2
14060929	3	3.34069e+06	3.33442e+06	2938077	2.88814e+06	2.63106e+06	3.8064e+06	4875218	2.91101e+06	3.273e+06	2853314	1.8434e+06	3.60539e+06	2.82104e+06	2970581	3.60565e+06	2.8857e+06	4.59787e+06	3.16805e+06	2.70986e+06	4523429	4872784	3198233	2.82607e+06	4.01411e+06	3059363	3.26417e+06	4.06056e+06	VGGYILGEFGNLIAGDPR	O94973	AP2A2
14053169	3	5.55684e+06	7314453	9302615	6092424	6.23061e+06	10530000	8855611	8684173	10590000	7120961	4622528	9224308	8.27872e+06	7.65597e+06	9466458	12460000	10330000	10830000	8630423	13730000	10490000	10120000	6.25676e+06	8109547	6.52892e+06	7.72052e+06	8.37359e+06	FVNLFPEVKPTIQDVLR	O94973	AP2A2
14054936	2	4.03401e+06	2.19268e+06	3685302	3.24364e+06	2.70791e+06	2.64915e+06	3.74347e+06	3.2447e+06	4.05604e+06	1.90578e+06	1.17193e+06	2.82213e+06	1.70329e+06	2225338	2.52846e+06	2.76699e+06	3136427	3.6771e+06	2.35176e+06	3663514	4.0001e+06	3.10271e+06	1.74493e+06	2.51666e+06	2445218	2.59476e+06	2.50792e+06	AVDLLYAMC[160.0307]DR	O94973	AP2A2
14061869	2	2.50927e+06	2676786	2999910	1.76444e+06	2.01202e+06	3.42744e+06	4.00846e+06	4734404	4.1854e+06	3.06328e+06	1.72671e+06	4.04824e+06	2.49086e+06	3.38524e+06	2.81554e+06	4.25464e+06	3.75961e+06	4.13498e+06	2284364	4.99839e+06	3.46554e+06	3.18517e+06	2.95562e+06	3.82683e+06	2.18153e+06	3275379	2972627	ALLLSTYIK	O94973	AP2A2
14052645	2	8852081	7222513	6.45155e+06	6.02123e+06	5.03945e+06	7893136	7567984	6610228	7.67448e+06	6.03182e+06	4.72412e+06	6.79667e+06	5540923	7360488	7266490	8781426	7.93267e+06	8991531	8695288	7.7258e+06	9216188	8604138	7307982	6.96915e+06	6700852	8957721	7191873	NADVELQQR	O94973	AP2A2
14058988	2	4693214	4836577	4.51427e+06	4.014e+06	3.55671e+06	4.93513e+06	6090753	4.47514e+06	5524963	4164959	2.80199e+06	4.97666e+06	3.67142e+06	3.63059e+06	5.97386e+06	6.06275e+06	4.60188e+06	5918945	5017779	6.97213e+06	4.63576e+06	8878534	4.04757e+06	4.39697e+06	2931133	7824273	3876844	LTEC[160.0307]LETILNK	O94973	AP2A2
14056328	2	3409630	1.68753e+06	2794939	3172315	2140611	2.95286e+06	3411123	2773976	2659883	1.95544e+06	728802	567437	1.00175e+06	950072	868918	1930154	1.52014e+06	2.46613e+06	2.7261e+06	2.28499e+06	3.21023e+06	1.02616e+06	1.45672e+06	2.3685e+06	2.15482e+06	1.58064e+06	2432477	GPSTVTDLEDTK	O94973	AP2A2
14059517	2	647650	1.75812e+06	1.88378e+06	1.08146e+06	1.21152e+06	2850368	2.00695e+06	2.79944e+06	1.89445e+06	1.15406e+06	2.19448e+06	2.11011e+06	1.97883e+06	2480780	4326218	2.02264e+06	873486	2.11714e+06	2.08932e+06	2525158	2.65933e+06	1.59597e+06	868915	1646559	1.3817e+06	2909817	1315542	TTQIGC[160.0307]LLR	O94973	AP2A2
14061776	3	1.07092e+06	2.11576e+06	2.01528e+06	1.35971e+06	1.38642e+06	2.6357e+06	2.13759e+06	2.1107e+06	2.09609e+06	1.62342e+06	1.13225e+06	2.76987e+06	1685268	1.86876e+06	2910656	3.77709e+06	3.0801e+06	2.8857e+06	1.57807e+06	3429735	2813365	2.45359e+06	2.25068e+06	2178287	1.28445e+06	2462359	1.67679e+06	NPTFMGLALHC[160.0307]IASVGSR	O94973	AP2A2
14078219	2	7.06454e+06	6.37413e+06	6950001	5490858	4.49335e+06	8.27688e+06	9404747	6645054	7.52222e+06	5765835	3.49049e+06	8435086	7.18506e+06	8.18361e+06	7041167	8245595	8867135	6.27943e+06	6778620	9416933	9191458	8282720	6.75138e+06	8613000	5.899e+06	6728676	10960000	VGGYILGEFGNLIAGDPR	O94973	AP2A2
14079898	3	4526560	3.52618e+06	4727722	3891743	3500214	4181131	4522253	3.85272e+06	4395316	3153759	2459205	4307304	3.60576e+06	4283509	4151293	4534661	4.81357e+06	4399913	2.80325e+06	4619566	6985295	3131932	3860774	4.2915e+06	3.90542e+06	3.23448e+06	5014161	LSTVASTDILATVLEEMPPFPER	O94973	AP2A2
14085301	3	2.06708e+06	667419	860997	1.07534e+06	651775	455109	852958	365908	1.12558e+06	512725	469744	932779	391207	599845	483132	348415	1.31458e+06	318142	249238	206738	1.7722e+06	175015	622415	1643128	712511	1.32769e+06	1533139	SNAPQIVAEMLSYLETADYSIR	O94973	AP2A2
14072543	3	1.83172e+06	2820006	4.35645e+06	2.17474e+06	3.51092e+06	4.27903e+06	3.83109e+06	3.45747e+06	3393531	2472109	2.40677e+06	3.97363e+06	3.4226e+06	3.52815e+06	4.48591e+06	4855054	3.59223e+06	3.06596e+06	3.63344e+06	4.00428e+06	4452011	4158094	3206403	3.74124e+06	3.04502e+06	2.99438e+06	2.90978e+06	IVTSASTDLQDYTYYFVPAPWLSVK	O94973	AP2A2
14083912	2	4.29667e+06	3.59296e+06	5.32049e+06	4.07877e+06	4571275	4216791	4251816	4787844	5.95929e+06	4.07023e+06	3820332	4.12576e+06	3630161	4.05998e+06	3.82612e+06	2.81324e+06	4.0054e+06	5.28044e+06	6.07244e+06	3.68642e+06	3.96771e+06	4463998	3.59195e+06	3.85174e+06	4.07311e+06	3.11572e+06	3.23722e+06	QLSNPQQEVQNIFK	O94973	AP2A2
14072034	2	1.43271e+06	1.91109e+06	2813902	2.02881e+06	2.20546e+06	2.25157e+06	2871980	2.08769e+06	2.17319e+06	1.9635e+06	1.57912e+06	1.2646e+06	1.80079e+06	1.31333e+06	1.53209e+06	1.88071e+06	2.61759e+06	2.47502e+06	2456854	2.17393e+06	1.93902e+06	2.05269e+06	1.90784e+06	1845989	2.06479e+06	1.16628e+06	1.67477e+06	NNGVLFENQLLQIGLK	O94973	AP2A2
14080580	2	1.46906e+06	1.22901e+06	1.34154e+06	1.50444e+06	1.44912e+06	2.08218e+06	1.90031e+06	2.09196e+06	1700693	1.42718e+06	1.42144e+06	831164	1.5707e+06	1.0589e+06	1.96376e+06	2.30783e+06	1.95079e+06	2895665	2.67069e+06	2161767	1.99193e+06	2.26541e+06	1.38314e+06	1.65537e+06	1.15855e+06	1.13048e+06	1.50768e+06	YGGTFQNVSVQLPITLNK	O94973	AP2A2
14080065	2	8.25306e+06	4907901	7213187	4.99452e+06	4.87826e+06	5.20596e+06	6.7226e+06	5832853	6.32566e+06	5032810	3.79322e+06	6.98643e+06	5674869	6263325	4.04031e+06	5211912	7162949	5.22141e+06	4955936	666599	4609738	4502686	6.16032e+06	7462385	6253672	5772849	5336353	IAGDYVSEEVWYR	O94973	AP2A2
14071156	2	3.34084e+06	3.4368e+06	3648102	3.67307e+06	3531023	4178688	3.98904e+06	3.71494e+06	3236603	3.48977e+06	3380633	3.34624e+06	4.0955e+06	2.64098e+06	4.00274e+06	4.06454e+06	2.71244e+06	4.07925e+06	4.34906e+06	4.01622e+06	3.06001e+06	3.6892e+06	2.81815e+06	2.95593e+06	3.00772e+06	2.95052e+06	2391577	FFQPTEMASQDFFQR	O94973	AP2A2
14056352	2	3748105	4.29896e+06	4.3054e+06	3.06148e+06	3.93574e+06	5709132	4.6064e+06	5.74016e+06	5.95926e+06	4482110	3.12135e+06	3137673	2.84292e+06	4.39005e+06	5.26466e+06	5205917	5.8039e+06	4.89207e+06	4387036	4734708	3273962	5.83965e+06	3.71847e+06	4934723	3.85772e+06	3.37317e+06	2.73132e+06	NPAVLSAASFDGR	O94979	SEC31A
14061368	3	1.26888e+06	1.71132e+06	2.3704e+06	1.26698e+06	1.47925e+06	2.40473e+06	1.60608e+06	2.04276e+06	1.77227e+06	979203	960399	1.16923e+06	864674	879449	2.01933e+06	2.46125e+06	1.8229e+06	1.74162e+06	2.22211e+06	2.40494e+06	2281997	3.24541e+06	1.69908e+06	1.47057e+06	1.40813e+06	2125868	1.67431e+06	GILAIAWSMADPELLLSC[160.0307]GK	O94979	SEC31A
14065545	3	572022	262887	280119	165948	168280	135449	212151	241933	218359	228411	186761	200638	221676	376131	296219	52065.2	59398.4	149701	161487	183180	185568	164205	248118	183125	116808	78959.4	113139	GRPGPVAGHHQMPR	O94979	SEC31A
14059871	2	3.51439e+06	3.70661e+06	2.74973e+06	2.00614e+06	3.15192e+06	3.58266e+06	2.87276e+06	3.00122e+06	3433514	2.61742e+06	2772671	2.47777e+06	2.35332e+06	2.60495e+06	2989296	3.18823e+06	2.46206e+06	3442966	3.19654e+06	3.36388e+06	2471146	3826205	3658730	3.25379e+06	2744856	2806649	2.34209e+06	C[160.0307]LSSATDPQTK	O94979	SEC31A
14054209	2	3.90812e+06	4.06425e+06	4.30918e+06	3.90072e+06	4392101	4.53941e+06	4199329	4.90218e+06	5300750	3.58632e+06	4747044	4.87854e+06	4017232	4703558	4.68119e+06	4.41438e+06	3.59967e+06	4.55883e+06	3.76876e+06	5567261	3.68122e+06	5093863	4158116	5468512	3.82842e+06	5831971	4831955	TTFEDLIQR	O94979	SEC31A
14074975	3	1.65151e+06	5.75044e+06	4580066	2.18595e+06	2.3301e+06	5609238	4947436	5.5461e+06	5821998	4.74567e+06	3.0542e+06	6.57395e+06	6.68801e+06	5815901	6.46744e+06	7.07135e+06	7185035	6090522	4.84277e+06	4.96784e+06	4.5105e+06	7.18744e+06	5.97092e+06	6860227	3.83636e+06	4758041	4408853	EALAAVLTYAKPDEFSALC[160.0307]DLLGTR	O94979	SEC31A
14082274	3	4.10214e+06	3.5712e+06	2.5109e+06	3428606	2.77081e+06	5.23711e+06	4938296	3068553	5171371	3.47851e+06	2593912	3.22926e+06	3.67828e+06	3507093	3.62091e+06	6142804	3356472	4.17563e+06	3.69515e+06	5135386	4705099	7656518	4.34168e+06	3.7587e+06	4.00387e+06	2306982	1.90781e+06	LSSSFGNLDPFGTGQPLPPLQIPQQTAQHSIVLPLK	O94979	SEC31A
14049742	2	1.93542e+06	2.65248e+06	2.52079e+06	1.96268e+06	2.14261e+06	3.10354e+06	3.04099e+06	3966210	3.81023e+06	2.38084e+06	2.22076e+06	2.49693e+06	1.56922e+06	2.71657e+06	2834780	3.88829e+06	3.30088e+06	3.72779e+06	3.75213e+06	2.64805e+06	2.4009e+06	3.49335e+06	2.73551e+06	2.8359e+06	1.71374e+06	4.0385e+06	3.46317e+06	GLIENPALLR	O95168	NDUFB4
14045847	2	20710000	18520000	19280000	19820000	13410000	20000000	20470000	22620000	14810000	21590000	15120000	15060000	15970000	22270000	22480000	30940000	14010000	20910000	24440000	13790000	28560000	17630000	18610000	15530000	16830000	19510000	14600000	TQIDHYVGIAR	O95197	RTN3
14075661	3, 4	85160000	75760000	42980000	40190000	72630000	77900000	87660000	80140000	95420000	67580000	660299	456874	799405	576768	643260	35690000	38170000	62780000	33240000	29820000	31580000	25830000	26590000	60080000	62620000	21440000	25260000	n[43.0184]AEPSAATQSHSISSSSFGAEPSAPGGGGSPGAC[160.0307]PALGTK	O95197	RTN3
14048566	2	5117364	4.53074e+06	3.38851e+06	3.04412e+06	2.57093e+06	3.40617e+06	3.24631e+06	3061653	3.8204e+06	2.70365e+06	2.96363e+06	3.51415e+06	3.08425e+06	3.75155e+06	4.06619e+06	5.41566e+06	4565017	4.08222e+06	4.13383e+06	4.1808e+06	4.58233e+06	3045530	2.88492e+06	3.72577e+06	3304670	3.94106e+06	4143070	VAEVEGEQVDNK	O95202	LETM1
14054515	2	2.51993e+06	1.12303e+06	2544326	2.14491e+06	2.35777e+06	3.2385e+06	3330165	3.34895e+06	2.66286e+06	2.18865e+06	2.48925e+06	1.91964e+06	1.5916e+06	1.80186e+06	2708217	3.64484e+06	2.01887e+06	2.34394e+06	2.87934e+06	3381178	2353948	832862	1.49658e+06	2.24734e+06	2.17968e+06	3.0014e+06	2.27391e+06	EEIDILSDAC[160.0307]SK	O95202	LETM1
14050916	2	3.51388e+06	4953491	2.63789e+06	3.03942e+06	1.92726e+06	3.72406e+06	2785583	3.54987e+06	3.18719e+06	2.09717e+06	3.65021e+06	3.62372e+06	3269407	4499021	4.97145e+06	5.44586e+06	5331402	3.20682e+06	2.05003e+06	3.52375e+06	3.34596e+06	2.75396e+06	2294802	3097577	2.41595e+06	4.08914e+06	2749600	LTSLAAALDENK	O95202	LETM1
14057801	2	4817392	4482104	4309558	3092638	2824392	3.72282e+06	3.56683e+06	4.50454e+06	3.98631e+06	3.0027e+06	2674979	3.92826e+06	3320138	3.68599e+06	3.71738e+06	6.11657e+06	5467644	4.09156e+06	2.99274e+06	4168085	3.96643e+06	3.93241e+06	2.42016e+06	3.87446e+06	2.89646e+06	4.28709e+06	4.87924e+06	STLQTLPEIVAK	O95202	LETM1
14074395	3	19140000	16740000	17870000	13870000	10140000	14200000	14820000	14040000	16470000	12210000	11740000	15700000	12510000	14960000	13820000	27550000	15300000	12550000	13470000	21740000	16430000	14920000	12650000	15310000	12790000	20490000	18790000	VVAAPQRPGTEPQPEMPDTVLQSETLK	O95202	LETM1
14072385	3	15270000	12650000	12120000	9248016	7734425	9174286	8731937	8992864	9264546	7.15736e+06	5.91834e+06	14230000	9491757	11240000	11860000	16410000	17210000	8819271	8.26057e+06	15860000	15680000	10910000	7792402	11580000	10610000	10670000	13710000	LFEDELTLDNLTRPQLVALC[160.0307]K	O95202	LETM1
14073178	3	5.14476e+06	8.12811e+06	5626457	3.73387e+06	3.22653e+06	5.68644e+06	5.6753e+06	8.01649e+06	4.48816e+06	3.85866e+06	4979156	6.74221e+06	5.97713e+06	6.11634e+06	10710000	11740000	6.84349e+06	7.34683e+06	5530940	9293671	6005929	7.2103e+06	4.71556e+06	4937545	5645699	5473388	7959323	RVQQMIGQIDGLISQLEMDQQAGK	O95202	LETM1
14054543	2	3.72208e+06	2.06728e+06	3054910	2.91564e+06	3.20644e+06	3.54435e+06	3930513	2.73639e+06	3677860	2.99351e+06	1.64461e+06	1.7915e+06	1.55331e+06	3.01784e+06	1783674	2.62077e+06	2.10136e+06	2.60942e+06	2283326	2.67167e+06	3.48133e+06	2.47097e+06	2.44e+06	3.26371e+06	3.35809e+06	2792417	2.5128e+06	SLSSSLDDTEVK	O95292	VAPB
14060974	3	3203141	4.1914e+06	3.8695e+06	4212849	4731341	6.30749e+06	5.34832e+06	5.43555e+06	4950473	5.21892e+06	4429975	4205935	4.27068e+06	4.45685e+06	4253332	2852907	3.49846e+06	3.33716e+06	3.84171e+06	3.89803e+06	3.39456e+06	4.34627e+06	3345810	3.84775e+06	4.9497e+06	3.31074e+06	1.96786e+06	VEQVLSLEPQHELK	O95292	VAPB
14073813	2	5275962	3.90955e+06	5018801	4301249	3.53157e+06	3.85648e+06	4890351	5735419	5672401	5.07189e+06	3.02074e+06	3.45568e+06	3.49165e+06	4.57627e+06	4.38774e+06	2.24245e+06	3211673	3510046	3.532e+06	3630336	5.30981e+06	2102571	4721735	4.88646e+06	3.35183e+06	4479666	4247450	TVQSNSPISALAPTGK	O95292	VAPB
14069777	2	3.13727e+06	2.84018e+06	2.41736e+06	1.90122e+06	3113780	3.62465e+06	2.92137e+06	3.16078e+06	2556848	2.72068e+06	5084180	3482024	3.73061e+06	3.49783e+06	4011628	2.73576e+06	2.58e+06	2.74042e+06	3.2256e+06	3549504	2.70658e+06	2.75825e+06	2.46815e+06	2480018	3873803	3.36615e+06	3.07561e+06	VVLVNNILQNAQER	O95295	SNAPIN
14065843	2	904347	840593	1.12233e+06	853014	1.01073e+06	1.74725e+06	1986201	1.82792e+06	1.98386e+06	1.52456e+06	1.9496e+06	2572516	1.82651e+06	1.79601e+06	2.61761e+06	1.42421e+06	483317	2942789	2.22491e+06	4255884	2.98998e+06	2.19647e+06	1.46254e+06	1.90333e+06	1.0931e+06	7681739	4172960	YSPGYNTEVGDK	O95299	NDUFA10
14080943	3	1.65339e+06	1.06902e+06	2458077	1.47113e+06	2.28975e+06	4542220	5.13003e+06	3.22817e+06	4658517	2.76185e+06	1.5633e+06	2565357	1.56888e+06	2.36413e+06	1.61232e+06	2.95918e+06	2.51776e+06	5.38817e+06	3823252	5327096	3.00496e+06	1.98096e+06	3009203	4220400	1.54215e+06	5605549	4.15008e+06	FEVLNYTSIPIFLPEVTIGAHQTDR	O95299	NDUFA10
14075318	3	3292775	2.68238e+06	4606419	2.82592e+06	3.43424e+06	6443300	7.84708e+06	5.7258e+06	7.17939e+06	4159697	3013918	4641410	3154074	5818367	5253785	5.35327e+06	5.29954e+06	9016233	6.28077e+06	6.88146e+06	5719506	7.2614e+06	7.36278e+06	7321150	4536218	8721410	10020000	LLQYSDALEHLLTTGQGVVLER	O95299	NDUFA10
14055590	3	3860956	5859179	4.09682e+06	3.60167e+06	5.28086e+06	4399179	4.93575e+06	4115763	4396045	4469322	4274549	3.10615e+06	3828688	3367732	4.11857e+06	3.19905e+06	4208329	4248884	4.19493e+06	3.44995e+06	3936979	4.88213e+06	4.63588e+06	3.77889e+06	3.99039e+06	2.49382e+06	3310946	AMHQSQTMEGC[160.0307]SSPIVVK	O95319	CELF2
14080416	2	2.96212e+06	2.65289e+06	2576524	2350325	2711744	2.86569e+06	2.97314e+06	2631804	2.82604e+06	2.67199e+06	2.46795e+06	2013997	1.98607e+06	2.40946e+06	3075335	2.35187e+06	1.91848e+06	2.56943e+06	2960720	2102998	2.07386e+06	3270332	2.51426e+06	1.73605e+06	2.62411e+06	1.24376e+06	2.07134e+06	ELFEPYGAVYQINVLR	O95319	CELF2
14076232	3	1.20661e+06	3.79893e+06	2.38334e+06	831213	2.53049e+06	4.47991e+06	1.33957e+06	2.8042e+06	1.69043e+06	1570540	3018026	1.54696e+06	764048	1.67325e+06	3.58641e+06	2.96252e+06	1.05252e+06	2405250	3.51746e+06	3.35992e+06	1.82261e+06	5478390	3.14858e+06	1.92345e+06	972342	3261448	1.44085e+06	EGPEGANLFIYHLPQEFGDQDILQMFMPFGNVISAK	O95319	CELF2
14053992	2	5087436	8.22663e+06	6106567	7.05655e+06	9493779	9506975	8680788	7364803	6321428	7.37941e+06	7599955	6830773	6332194	5364503	7.61955e+06	6889815	6537392	10260000	11900000	8657658	6.04594e+06	10590000	8195748	5.05242e+06	7488096	5945161	3897108	VTLTLPVLNAAR	O95336	PGLS
14050544	2	5051083	6.72665e+06	5.37519e+06	5.57038e+06	10690000	8379203	6945796	6665155	5.81326e+06	7429745	5881238	5.20184e+06	4.80141e+06	3709512	6.2178e+06	5.31919e+06	4816219	7600938	8.06609e+06	6469339	5.54795e+06	7526612	6296399	4306222	5187828	4.44726e+06	3.1203e+06	WTLGFC[160.0307]DER	O95336	PGLS
14063780	2	3.4718e+06	5.61466e+06	4.37675e+06	5.28942e+06	6.78022e+06	8.33496e+06	6.07094e+06	6.68873e+06	4521720	6.06579e+06	9274488	5833458	6889067	7378525	7297681	4898423	4.497e+06	6827624	7.89079e+06	6518289	4728640	5706501	5437082	4059733	4.65367e+06	4972807	4.15848e+06	TVIFVATGEGK	O95336	PGLS
14058381	2	12730000	14240000	9621178	9138512	15090000	11620000	9436438	9624394	9241026	9055587	11380000	8382599	7392607	7286571	8889654	7.21586e+06	8693052	11750000	12820000	10140000	8674014	11080000	9538715	6.30676e+06	11540000	7.03521e+06	7.77765e+06	LC[160.0307]WFLDEAAAR	O95336	PGLS
14045034	2	11050000	18780000	12630000	11660000	18890000	21270000	13560000	16360000	13100000	14760000	19130000	11930000	10510000	13530000	17120000	13570000	13980000	16480000	19990000	15780000	11100000	19480000	11970000	11440000	11510000	10840000	7796804	ELPAAVAPAGPASLAR	O95336	PGLS
14062560	2	6.04969e+06	8595400	6.60536e+06	6.83228e+06	9733965	8723794	6177886	7002393	8086944	6.44727e+06	10530000	6.35354e+06	5.68137e+06	5830178	6.4085e+06	5382477	6.28094e+06	6756565	7403678	5003016	5.80022e+06	6.77352e+06	4.97945e+06	6.04126e+06	7471887	5304519	4351322	LLTVPFEK	O95336	PGLS
14068796	3, 4	14210000	33080000	24870000	16830000	20130000	35700000	23350000	27660000	17190000	22460000	23360000	19910000	10070000	18750000	29100000	24110000	22370000	33240000	37270000	24030000	22640000	34440000	21010000	17440000	10280000	17540000	12990000	QAFQGDSIPVFDLLILGVGPDGHTC[160.0307]SLFPDHPLLQER	O95336	PGLS
14069165	3	42600000	41700000	38240000	40630000	50730000	37510000	35620000	33160000	35220000	34570000	53780000	33570000	41270000	32400000	35290000	26220000	31690000	36310000	39390000	40810000	37910000	28760000	28660000	27260000	49830000	20260000	29700000	LPIPESQVITINPELPVEEAAEDYAK	O95336	PGLS
14062581	3	2.03048e+06	1.71667e+06	1.98938e+06	1.26781e+06	1.54141e+06	1.39121e+06	1938391	1.59209e+06	1.4765e+06	1.26368e+06	1.05977e+06	1712282	1.16356e+06	1.65498e+06	1466281	1.37012e+06	1.38347e+06	1.63318e+06	1.35001e+06	1.6866e+06	1.6582e+06	1.58308e+06	1.42197e+06	750955	1.18861e+06	1494118	1.96935e+06	LLLEQAANEIWESIK	O95352	ATG7
14065030	2	4710240	4276982	2.95425e+06	2.48588e+06	3.37232e+06	3395699	3.45838e+06	2841425	3.08724e+06	3.10843e+06	2.25025e+06	3.77769e+06	3.00263e+06	3.30025e+06	3697745	4482392	3.79711e+06	4.14104e+06	3024003	4403443	4511189	4.25179e+06	3.11667e+06	2.56789e+06	2583322	3393501	3.75992e+06	FDNVLPVSLAFDK	O95352	ATG7
14065612	2	1.88783e+06	965851	1.03023e+06	1.11783e+06	1.71809e+06	1.4071e+06	1.74313e+06	818862	1.29925e+06	758798	790203	856533	713959	815953	731640	1013270	1.42261e+06	1.00242e+06	1.23009e+06	1.97681e+06	1.91093e+06	791268	826213	912321	885553	1.70313e+06	1.67142e+06	FLLLTFADLK	O95352	ATG7
14056373	2	4.08685e+06	4.94332e+06	3.62542e+06	2.55486e+06	2823820	4912504	3.2896e+06	5.22399e+06	4338331	4356615	3.8074e+06	3.76286e+06	3671260	5.01806e+06	4723180	4711953	4989870	4752022	3.34181e+06	8858773	3.40082e+06	5.52027e+06	2.60585e+06	2.51233e+06	2521034	8.07662e+06	5.02434e+06	SGTALENPVLLNK	O95352	ATG7
14045570	2	9456302	6746758	9015588	7926089	9120704	9204601	8461129	7824712	8627979	8528878	7116210	6875279	7408996	8029331	5518757	7983448	9713709	8223937	8.23899e+06	6834674	10080000	7317117	6655871	5080599	6376169	6531135	7754825	YDENMVLVSLLK	O95352	ATG7
14072319	2	6342234	3.76381e+06	3.46332e+06	2.67334e+06	3.30216e+06	4606160	4451413	4.08254e+06	3.16744e+06	3.02544e+06	2851727	3.77442e+06	3.8607e+06	3255727	3.70801e+06	4.87199e+06	3.48777e+06	4029391	4.37132e+06	4947537	4.52172e+06	3.87829e+06	3220941	2.34089e+06	2.37151e+06	3.86049e+06	4093368	LLLEQAANEIWESIK	O95352	ATG7
14077387	3	1.72982e+06	2.95419e+06	1.58494e+06	922497	1.182e+06	1.46047e+06	1.06642e+06	1368194	1.24647e+06	921681	1.51831e+06	2.29621e+06	956652	2332711	2.74984e+06	1.42081e+06	1789687	1.5404e+06	1.85314e+06	1.77766e+06	1.9909e+06	2.66494e+06	1.93891e+06	1.08319e+06	667580	1857784	2.06281e+06	DVEQLEQLIESHDVVFLLMDTR	O95352	ATG7
14075700	3	2.89444e+06	3513631	2.14249e+06	1.26303e+06	1.87347e+06	2.61352e+06	2.56532e+06	3.07653e+06	2.45087e+06	2.34498e+06	1450213	2.52041e+06	1.98541e+06	2.3108e+06	2.981e+06	2949313	1.58571e+06	2.40972e+06	2303361	3.39094e+06	2840860	2.45714e+06	2330184	1936833	2.20025e+06	2.67998e+06	2761363	QIEALEC[160.0307]AYDNLC[160.0307]QTEGVTALPYFLIK	O95352	ATG7
14078193	3	12860000	9214527	8649575	9576109	9100359	9527646	10110000	7.08195e+06	10920000	7576296	5.07751e+06	7052972	6813084	8322486	7.63997e+06	9437676	8.0858e+06	7.09486e+06	6.99772e+06	13360000	16590000	8096730	7.39252e+06	6839926	8916466	6068285	8474818	QQGAGDLC[160.0307]PNHPVASADLLGSSLFANIPGYK	O95352	ATG7
14049898	3	5628272	6.23398e+06	4870466	5324565	6448973	6257355	5729432	4796271	6.49382e+06	5.59765e+06	5169156	6.52589e+06	5421487	4.52218e+06	5.42811e+06	6045166	7.80428e+06	5.06207e+06	4.74267e+06	7782187	7.77798e+06	6568717	7.98746e+06	5.66338e+06	5281910	5458936	5946228	DLAILQC[160.0307]HGELDPMVPVR	O95372	LYPLA2
14060727	2	1.61978e+06	2.12886e+06	1.43727e+06	1.36379e+06	1.57335e+06	2.02554e+06	1.81852e+06	1.3092e+06	1.66229e+06	1.99753e+06	1.85801e+06	1.93315e+06	1.63395e+06	1.49416e+06	2154357	2.06517e+06	1.58565e+06	1.85064e+06	2180766	2204062	1.68396e+06	1829126	1769400	1.11393e+06	1.65257e+06	1459262	1.19049e+06	FGALTAEK	O95372	LYPLA2
14071489	3	6.48291e+06	3.55014e+06	6671733	5132852	7.1906e+06	5.88455e+06	4.55808e+06	4.32369e+06	5.86677e+06	5.2824e+06	6794061	3.76067e+06	5186791	3901915	3.28824e+06	3.66523e+06	6.64823e+06	3.96009e+06	4.67988e+06	9925537	8872870	3.54746e+06	5.02472e+06	5974075	7.57542e+06	8717343	10390000	MVMPSWFDLMGLSPDAPEDEAGIK	O95372	LYPLA2
14080238	3	3246011	3986010	2.58439e+06	3.85874e+06	3.71708e+06	4766082	3.28826e+06	3275900	2.57462e+06	1.83719e+06	2.90321e+06	3249546	2.95149e+06	2824460	3.55904e+06	4265277	4750372	3.2623e+06	4397916	4194619	3.89235e+06	4594792	4.09579e+06	3.40478e+06	3.66482e+06	3.54656e+06	3.19074e+06	ETAAVIFLHGLGDTGHSWADALSTIR	O95372	LYPLA2
14067243	3	2507363	2.37445e+06	1.55802e+06	1206181	1.34685e+06	2.52385e+06	2.24465e+06	2111294	2.33198e+06	1.77602e+06	1.35556e+06	2.06193e+06	1.88579e+06	1.77676e+06	1.82429e+06	2.30417e+06	2878670	1.92255e+06	1.96879e+06	2217904	2.73226e+06	1.20765e+06	2131198	1.97832e+06	2.45521e+06	2.27971e+06	2.63117e+06	ENIVEAIIHSPELIR	O95373	IPO7
14057536	3	1.12325e+06	1.12674e+06	1.22627e+06	698340	759010	1.65275e+06	1.10498e+06	1.41476e+06	1.37311e+06	896531	481593	1360857	1.04659e+06	1.02623e+06	1.3742e+06	1.80913e+06	1.33734e+06	1.39891e+06	1177943	1.89225e+06	1.95308e+06	1.69522e+06	1.16945e+06	1.16205e+06	1101007	1.81286e+06	1.48157e+06	DGALHMIGSLAEILLK	O95373	IPO7
14066840	2	1.96416e+06	1.11495e+06	1.97537e+06	1598767	2.16438e+06	2.26135e+06	2.21514e+06	2.82778e+06	3.13249e+06	2321949	3.26686e+06	2.86765e+06	2.19823e+06	2.72921e+06	1.91454e+06	2.16383e+06	2416372	2.2512e+06	1.60407e+06	1.94113e+06	3984702	1284272	1822034	2.4066e+06	2.39786e+06	4.14256e+06	1.69645e+06	SDQNLQTALELTR	O95373	IPO7
14053480	3	4322360	3588503	4.20571e+06	3.46e+06	3.85779e+06	3.25639e+06	4006880	2.70154e+06	3.55329e+06	3889254	4515819	6845229	7510864	6.63194e+06	7582766	3.08972e+06	3176322	3.29521e+06	3.52473e+06	5.58593e+06	5.8224e+06	7489668	5421219	2481171	3.01796e+06	2850214	3018345	SIATTLIDDTSSEVLDELYR	O95379	TNFAIP8
14070899	3	6486805	5.74865e+06	5.73454e+06	6510062	4.5108e+06	6515866	6.75367e+06	4.77172e+06	7.15527e+06	6.70102e+06	4.00308e+06	6.06492e+06	5.66996e+06	5.84612e+06	5.32797e+06	6818083	7.15396e+06	6.59656e+06	4.46899e+06	10130000	9238195	8808138	6.34985e+06	5839480	4992242	5165730	8054559	LVDPLGEMLAPSWEEHATC[160.0307]LANAEEQDMQR	O95394	PGM3
14071406	4	9776550	9102805	8780662	6986849	8.26739e+06	12390000	11210000	8779253	10600000	10700000	7157195	11280000	8779562	11300000	13200000	13830000	13610000	11400000	8958360	13740000	12800000	16690000	11200000	9437426	6.34878e+06	10520000	10700000	VYAEADSQESADHLAHEVSLAVFQLAGGIGERPQPGF	O95394	PGM3
14076896	3	4626342	6.69156e+06	8719030	6064298	9456535	12770000	14820000	12190000	13310000	11200000	4.02486e+06	7062834	6159366	6482602	8891967	9608980	10530000	7.01217e+06	5799116	13060000	12150000	11570000	8391572	12370000	12020000	9046536	14280000	YMSRPVMSGPGLYDPTTIMNADILAYC[160.0307]QK	O95406	CNIH1
14077599	2	3.78658e+06	4078652	2.86692e+06	2.19516e+06	2323381	4577105	3914814	4037209	3.7645e+06	3.30336e+06	1.47999e+06	3.0712e+06	1.98547e+06	3.86202e+06	3.42668e+06	6.00661e+06	5.37972e+06	3.81903e+06	3.04949e+06	4.34383e+06	3.51971e+06	4.56395e+06	3.57087e+06	4140029	2189059	5131182	3.26363e+06	YPANSIVVVGGC[160.0307]PVC[160.0307]R	O95415	BRI3
14061540	2	3535132	4430320	2.20187e+06	3242512	4790748	4.8804e+06	3.82124e+06	3.97552e+06	3.50795e+06	4.0601e+06	6.73904e+06	3.83381e+06	4946413	3957995	5056997	3.4097e+06	1697779	3.10392e+06	3.53717e+06	3121668	2.87652e+06	5270419	3.43031e+06	2475051	2.69286e+06	6667363	4579284	FSSSIENSDSPVR	O95425	SVIL
14062807	2	4703223	7444900	5.40305e+06	4.84269e+06	8716970	5020606	7097671	6662488	8807705	7030989	12850000	9367091	7396177	9400330	9363860	4832221	7042693	5492765	4110879	4288433	5.58979e+06	6588865	9782151	8715377	7.24794e+06	5403030	6656157	SAMETVLQYC[160.0307]K	O95425	SVIL
14065475	2	1.32485e+06	2.02247e+06	1.61516e+06	1.14619e+06	771412	2447975	2551194	2276508	1777285	1.48887e+06	1.36658e+06	1879441	1.32045e+06	2.36995e+06	2.05797e+06	3.60076e+06	1.46664e+06	3.33357e+06	1.60746e+06	2.64405e+06	1.58083e+06	1.80359e+06	1.31255e+06	3496323	1.14454e+06	2.4898e+06	3402858	TSMVVLNVNK	O95425	SVIL
14050641	2	1.01262e+06	987965	1.2037e+06	845623	660872	1.37632e+06	1.18652e+06	1.26188e+06	1.2644e+06	1.08446e+06	408451	820687	449350	820748	992065	1.85785e+06	1.24032e+06	1.27662e+06	802256	1819435	1.38738e+06	1.37459e+06	1.27669e+06	1.34515e+06	729958	1.70456e+06	2.40406e+06	C[160.0307]VYFFWQGR	O95425	SVIL
14063500	2	2.30871e+06	2675446	1.75371e+06	1585332	1.18151e+06	3007736	2376969	2.85473e+06	2.25943e+06	1.28304e+06	1.88603e+06	2.45559e+06	1974347	3.67804e+06	3.77183e+06	3.90688e+06	4.0759e+06	2.76076e+06	1840840	5724856	2.90932e+06	2.4083e+06	1.8824e+06	2.64834e+06	1.56242e+06	3.25115e+06	2567284	ASELATLIQTK	O95425	SVIL
14073265	3	5135160	5.17356e+06	4.22836e+06	4.25643e+06	6828248	6160992	5.19877e+06	4.17732e+06	4590281	4603679	7338586	5.99044e+06	5410111	4.68836e+06	6860760	1.94426e+06	3.00305e+06	2.14959e+06	3.0501e+06	3.29492e+06	3903384	5.77278e+06	5088487	3.25396e+06	4.5112e+06	2110968	1.74703e+06	LIPFSPAVNTSVSTVASTVAPMYAGDLR	O95425	SVIL
14069603	2	3729156	3727823	2.58353e+06	3755951	4.40144e+06	4474805	3.18368e+06	3.7183e+06	3.4208e+06	4.07512e+06	6.01614e+06	3.29815e+06	4.75261e+06	3.66912e+06	4.13668e+06	2.13706e+06	2.1438e+06	3313694	4079816	2.44117e+06	2.65237e+06	3.85761e+06	3.49123e+06	2.73621e+06	4011161	1.97363e+06	1.77362e+06	SNEEEETSDSSLEK	O95425	SVIL
14079483	2	4.77342e+06	8532593	2.8576e+06	3.87011e+06	4652539	5.56527e+06	4375706	3.96315e+06	4788957	4611014	7225754	5.67259e+06	5.46937e+06	5.81785e+06	6981742	3662963	2679833	4.2993e+06	7356329	3.75505e+06	3.13937e+06	7012664	5.12189e+06	2.58661e+06	4207806	3020014	2.63808e+06	AAEFGEPTSEQTGTAAGK	O95425	SVIL
14071973	3	5656503	4357395	5075086	4904126	2.39585e+06	4970234	5311314	4.32568e+06	5.498e+06	4.27581e+06	1503093	3933780	2.24407e+06	3.54835e+06	3.34301e+06	4921661	5065270	4.14857e+06	2.65566e+06	5.5035e+06	4742622	4699931	3963059	4.71137e+06	3.30393e+06	5207207	7.07312e+06	HLWNGTFDYENC[160.0307]DINPLDPGEC[160.0307]NPLIPR	O95425	SVIL
14075911	3	5.91886e+06	5.22108e+06	5.55272e+06	5.9003e+06	6395447	6423218	6126659	5520737	6707232	6078712	5.19113e+06	5631901	4.59579e+06	5121653	5.07874e+06	3.74268e+06	6010475	5.2272e+06	4623825	5578258	6.97539e+06	6.43124e+06	7.0969e+06	5568056	6.6289e+06	4.07948e+06	4.36829e+06	TEFTQGMILPTMNGESVDPVGQPALK	O95433	AHSA1
14076494	3	19580000	12960000	12100000	16070000	13470000	12590000	13710000	10330000	15050000	11630000	10380000	11730000	13500000	11740000	11300000	10670000	13820000	10410000	8195174	12700000	16980000	11350000	13970000	17550000	18470000	14750000	19460000	VFTTQELVQAFTHAPATLEADR	O95433	AHSA1
14069831	2	3.41527e+06	1289189	3.95018e+06	1.69844e+06	864244	2428479	1.26639e+06	1.283e+06	2640512	970184	1.03169e+06	1.60371e+06	2.34618e+06	2567605	992536	3.59233e+06	2.74814e+06	2.85628e+06	2.19023e+06	5332007	5.68933e+06	3.57117e+06	7214860	29980000	14320000	4.45874e+06	4918300	LQNWNFLPLWMR	O95436	SLC34A2
14066270	3	389717	236537	102145	73599.7	119102	146343	156052	92758.6	198899	138034	37282.4	92113.3	89215.3	97279.8	100321	126029	225269	154971	128115	141525	348661	104979	148380	353532	180626	166575	139928	AGTEDEEEEEEGRR	O95456	PSMG1
14046345	2	6603665	4532237	4.91685e+06	4.83345e+06	5.43713e+06	6.32969e+06	7263800	6.19267e+06	7.53482e+06	5.76913e+06	3941188	5029872	4528553	5.28939e+06	3.63281e+06	5.70684e+06	4.91042e+06	5531226	5464678	6492920	6.26883e+06	3.029e+06	5.40795e+06	6.65997e+06	5.34435e+06	5224997	4.39809e+06	EAAAQEAGADTPGK	O95466	FMNL1
14055612	2	2.8074e+06	2695584	3.12734e+06	3.26978e+06	3375327	4.18182e+06	3.40115e+06	3356250	3580651	3342539	2.23906e+06	3.39342e+06	2453890	3.15292e+06	3.54849e+06	2.89697e+06	3.02601e+06	2850397	2.34159e+06	3.8268e+06	4.53606e+06	3121493	2911507	3167714	2.9981e+06	2.30284e+06	3.19477e+06	VAADWMSNLGFK	O95466	FMNL1
14060632	2	3.53077e+06	3.08927e+06	3.20395e+06	3.32417e+06	2.68214e+06	3.76434e+06	3.90342e+06	2.89677e+06	3493715	3174381	1.99723e+06	3.48262e+06	2.88542e+06	3330245	4.27091e+06	3.77556e+06	3.48796e+06	2.58196e+06	2.00528e+06	5243702	4.41255e+06	4.15687e+06	2.9636e+06	4.27633e+06	2534024	3.62212e+06	5053787	LQSLDALLEMK	O95466	FMNL1
14049970	2	5.60537e+06	5565360	4226292	4.72279e+06	5.16517e+06	7162194	6.56447e+06	6489825	6.22052e+06	6239102	5.28679e+06	4672818	4.94251e+06	5103492	4.50944e+06	6.36437e+06	3785422	5.88551e+06	5.29975e+06	6.41426e+06	5.50001e+06	7636573	5.35092e+06	5.25021e+06	5.80724e+06	4986457	3.68588e+06	QPMPAAGELEER	O95466	FMNL1
14055901	3	8308844	8492986	7.54978e+06	6.04969e+06	6932573	9112029	7.62411e+06	6533688	8688716	7.81144e+06	5770289	10200000	7479801	8091266	8052844	7049028	9138938	7488656	4899397	8333989	8427275	6885690	9044786	8499585	6954346	6770101	9313186	TNHIGWVQEFLNEENR	O95466	FMNL1
14055689	3	8716133	9440153	10270000	7.62833e+06	8664297	10550000	9947877	10100000	9079264	9831962	7322800	9358788	10220000	9592554	10950000	8147698	10540000	8.16925e+06	7669719	9151012	10410000	9385306	6.88753e+06	8848198	8495703	7491510	11560000	TAQEAFESVVEYFGENPK	O95466	FMNL1
14053803	2	5.03858e+06	4223043	3.42822e+06	2897134	3.83757e+06	4461194	4.18061e+06	4.15602e+06	4889380	3972137	3.4681e+06	4461745	3.92989e+06	4194028	3.87204e+06	4.05384e+06	3649695	4682435	3.80822e+06	4895290	5.11628e+06	4394392	4.15465e+06	4.58076e+06	4319404	4157718	3.94609e+06	VQESTQVLR	O95466	FMNL1
14048601	2	5.61779e+06	6.14966e+06	5354168	5.1837e+06	5618395	6885185	10420000	6.37748e+06	5.94288e+06	7040168	5.27241e+06	7.52781e+06	5075625	7040376	7011977	8.31819e+06	6671857	6433935	5602127	7.71415e+06	6364767	8776866	6.68333e+06	6.31363e+06	4.9194e+06	8919582	6.70594e+06	AGSVSLDSVLADVR	O95466	FMNL1
14052376	2	2.99857e+06	3.4069e+06	3.68467e+06	2.432e+06	3.45276e+06	5.91796e+06	5854474	4868159	3.69064e+06	3.70901e+06	3.17486e+06	3.7272e+06	4.13653e+06	3.86342e+06	5437167	5218043	3847657	4625120	3.844e+06	8.03206e+06	4.51661e+06	7258069	3.36459e+06	5.02774e+06	3.6116e+06	4.04081e+06	2995548	TTSPGLFFSLFSR	O95466	FMNL1
14055710	2	4444032	5163496	3878512	4158255	4.6537e+06	5489264	5.9536e+06	5901376	5.01286e+06	5389326	3784074	3552985	4281095	4335920	3639714	8376147	4.30385e+06	4709541	4119061	7.0076e+06	5513454	5899738	5524500	5112768	3.48405e+06	3.40575e+06	3.56258e+06	VQLLSQYDNEK	O95466	FMNL1
14062128	3	8.06089e+06	6.69637e+06	5826722	4.55656e+06	4977612	9492715	8272536	6120244	6696986	6.95441e+06	3522376	6.37506e+06	5.29452e+06	5649917	8204473	9070884	7.29205e+06	6855378	6.51392e+06	9126662	7.57438e+06	7963688	6.48798e+06	7.32057e+06	5883260	7.75786e+06	5.82219e+06	YPQLTGFHSDLHFLDK	O95466	FMNL1
14082009	2	3.13624e+06	2.37287e+06	2.12835e+06	2.3265e+06	2.11665e+06	3.12658e+06	3.19307e+06	2867493	3009031	2.92953e+06	1.80741e+06	2.67572e+06	3.00909e+06	2941525	2.86057e+06	3036579	2.40165e+06	2.22234e+06	2.56516e+06	3079608	3.00963e+06	2.70819e+06	2.33497e+06	3.00397e+06	2393350	2218451	3.88866e+06	TAQEAFESVVEYFGENPK	O95466	FMNL1
14075689	3	745582	1.91487e+06	1.82869e+06	541598	1.18405e+06	3.81047e+06	3.45705e+06	2784298	2.43475e+06	2.08314e+06	488669	1.55942e+06	987172	1.77056e+06	2.38986e+06	3.6678e+06	2.47311e+06	2.25973e+06	2856169	5124258	3782552	3.37343e+06	1.73595e+06	2.72251e+06	1.52017e+06	4.02058e+06	2347481	AIMNYQSGFSLVMNHPAC[160.0307]VNEIALSLNNK	O95466	FMNL1
14068323	3	19890000	13390000	15570000	11400000	12730000	14940000	16940000	16430000	16460000	14520000	8945058	16560000	10770000	14830000	15850000	12990000	14540000	13330000	11820000	18120000	19090000	13970000	13790000	18870000	14720000	16870000	14720000	NAVLEHMEELQEQVALLTER	O95466	FMNL1
14069929	3	3.05603e+06	3703550	4.23191e+06	2746710	2.53294e+06	4631034	4.73412e+06	4031932	4593415	3.96633e+06	1.35595e+06	5142450	3.71368e+06	4.67274e+06	4363990	5.18576e+06	5166597	3.80113e+06	2.0649e+06	5.30189e+06	5157018	4997100	4936812	5.06702e+06	4337048	6940828	4699193	NTAMLVC[160.0307]STPQFPHGVIDPVPEVAK	O95470	SGPL1
14051752	2	5.26477e+06	4207112	3813044	2874456	3.02122e+06	5146680	5585235	5.28376e+06	5422684	4.27548e+06	3.50609e+06	3695868	4236296	4611671	4543981	6.05893e+06	5.24584e+06	4.43693e+06	2.95535e+06	5.58917e+06	6815220	4556386	3.98577e+06	6378868	5420210	7766795	7.29354e+06	LANDIEATAVR	O95479	H6PD
14058889	2	3.71085e+06	3.64269e+06	3.43945e+06	2.42184e+06	3306948	4.13781e+06	4.10259e+06	3.92901e+06	5.39277e+06	3.79246e+06	1.68287e+06	2.52779e+06	1856257	3029259	2645447	4266550	4486584	3112690	1.87434e+06	4335737	4327078	2.97274e+06	2.21965e+06	5.80468e+06	3914172	5742615	5.2707e+06	TSFYEEYGVIR	O95479	H6PD
14049581	2	2.80518e+06	2836900	2668864	1.92414e+06	2.28817e+06	2533607	4.17989e+06	2.16624e+06	4375668	2.50051e+06	1.10075e+06	2.4464e+06	1.54758e+06	2.41867e+06	1.64929e+06	3.54409e+06	4615216	1.56445e+06	1.3068e+06	3.32189e+06	3.72625e+06	1.42305e+06	2333239	5588456	2.65925e+06	5146622	5871848	QAVAQILPFR	O95479	H6PD
14049206	2	2312250	2098956	1.83278e+06	1.50919e+06	1.81114e+06	2.66813e+06	2.48736e+06	2.5316e+06	2.76295e+06	2.056e+06	894932	1.28818e+06	1.03563e+06	1.59538e+06	1.55195e+06	2.90571e+06	2129853	1.9293e+06	1.73699e+06	3.45033e+06	2.94935e+06	1.80162e+06	1.62e+06	2.96488e+06	2.21434e+06	3092235	2.92939e+06	TAEDYQALNK	O95479	H6PD
14059886	3	1.53032e+06	1.13848e+06	1.61733e+06	679936	1.41102e+06	2.42379e+06	2.03935e+06	2.26202e+06	2.01799e+06	1.47497e+06	569880	1.00822e+06	712967	1.05827e+06	1.27591e+06	3.54148e+06	2.12809e+06	1549944	1.48021e+06	4050940	2.60486e+06	2.20018e+06	995039	2.88707e+06	1.89441e+06	3.40084e+06	3046790	QLVFHIGHGDLGSPAVLVSR	O95479	H6PD
14064076	2	1620543	1.51504e+06	1.72566e+06	1.3785e+06	928047	1.71317e+06	1.31089e+06	1.23893e+06	1.5607e+06	1291190	1.26516e+06	1.4623e+06	1.20698e+06	1867245	1.37419e+06	1.68003e+06	2.20587e+06	1.62956e+06	936343	1.27527e+06	2.25687e+06	1.38087e+06	1397930	3.59848e+06	1.46904e+06	2.99848e+06	3731131	VAVLVMGR	O95479	H6PD
14066405	2	1.35474e+06	1.61846e+06	1.69113e+06	1.12346e+06	1.28683e+06	3157841	2092620	2369215	2.54931e+06	1.47612e+06	1.0327e+06	1.4999e+06	789798	1.36814e+06	1.09581e+06	2878502	3.44126e+06	1.3553e+06	1.01696e+06	2294399	2200935	1.30567e+06	1.00122e+06	2.40362e+06	1785531	3341315	2.28118e+06	LQVFQALR	O95479	H6PD
14079778	2	4459311	3976483	3522926	3.04238e+06	2.90546e+06	4.59084e+06	4604985	4587303	4472097	2.97947e+06	366059	529039	493251	889527	839583	3126655	2.54536e+06	403798	236889	2.86911e+06	2619808	2283027	1.02597e+06	6124269	4979312	1.27271e+06	2.30988e+06	LFGSPLSDYYAYSPVR	O95479	H6PD
14081046	2	3064652	2.49174e+06	2.0638e+06	1.66069e+06	962527	2.10214e+06	2.51005e+06	2694036	3169689	2.07067e+06	562486	1.36716e+06	1138812	1.59898e+06	1.44908e+06	2.47443e+06	2.47306e+06	1.74812e+06	608364	2507198	3.46577e+06	735050	1.16613e+06	3.87227e+06	2.01143e+06	3.69007e+06	4.07793e+06	GSAVVGQYQSYSEQVR	O95479	H6PD
14057005	2	871595	1.03268e+06	583495	438608	888357	1.04086e+06	685075	706390	810758	669580	737064	634120	817176	843444	949386	550697	548611	445912	604742	652115	375789	782367	643962	427192	613690	368576	288033	n[43.0184]SAPAGSSHPAASAR	O95487	SEC24B
14045592	2	4607829	5.03559e+06	4777880	2.6956e+06	2022967	4905875	3484359	3.27921e+06	4472577	3907788	1.41823e+06	3.84075e+06	3.97435e+06	5478395	4323422	10960000	6378503	4.82331e+06	3357965	5289658	4848674	2984879	2.45127e+06	4.74145e+06	3177963	5.1389e+06	4277393	VELMLPEK	O95563	MPC2
14061042	3	1.40381e+06	3.12651e+06	3.81891e+06	1.56998e+06	1.59623e+06	5254711	3.68417e+06	2.41354e+06	2.69404e+06	2.81311e+06	1.68759e+06	3.79623e+06	1.71684e+06	2.94261e+06	5186870	9409911	3.72453e+06	4815041	3.10933e+06	8583054	2489912	5.72116e+06	2.79495e+06	3.35606e+06	2.15494e+06	5788717	2147212	WGLVC[160.0307]AGLADMARPAEK	O95563	MPC2
14050788	2	11010000	21240000	18030000	14390000	22280000	24640000	15070000	24460000	13420000	19880000	19850000	19670000	22070000	17730000	27100000	26090000	24250000	19530000	19020000	18450000	16110000	18350000	12930000	19900000	20280000	19350000	17740000	SLLPGC[160.0307]QSVISR	O95571	ETHE1
14057637	3	4.01994e+06	5284093	4.42034e+06	4.03219e+06	7.57223e+06	4.73676e+06	4.01002e+06	5.46327e+06	4.50973e+06	4231260	20530000	15850000	15220000	8822567	24120000	3.49236e+06	6.85805e+06	4.0795e+06	3518523	12510000	14980000	2.67781e+06	2615785	4270040	7.15343e+06	16780000	12650000	QMFEPVSC[160.0307]TFTYLLGDR	O95571	ETHE1
14045242	2	18470000	23890000	22020000	27340000	36860000	25670000	19360000	30010000	21070000	22220000	36330000	19240000	17990000	20820000	21670000	25450000	26080000	23370000	23130000	20370000	15700000	19440000	15760000	23990000	23300000	21810000	16950000	LTLSC[160.0307]EEFVK	O95571	ETHE1
14074335	2	15060000	25990000	20530000	18680000	32960000	27500000	24510000	29300000	30950000	25940000	27860000	19180000	19410000	23080000	27210000	32140000	27540000	26920000	31090000	26090000	22210000	22240000	19420000	27850000	29390000	26530000	19730000	EAVLIDPVLETAPR	O95571	ETHE1
14069153	2	8764832	10780000	9493742	9718215	12740000	13560000	11670000	13290000	11180000	10950000	11380000	10870000	9899333	9484431	14060000	13400000	14610000	13110000	11830000	13020000	16130000	8148929	6.22259e+06	13000000	13130000	15320000	11960000	QMFEPVSC[160.0307]TFTYLLGDR	O95571	ETHE1
14070162	3	3.71857e+06	4563922	4501874	6331660	7111362	6743502	9758830	6.44797e+06	4820907	4951132	4009211	2.96359e+06	3.20788e+06	2772061	5639416	8.06388e+06	5.33585e+06	7.65577e+06	8654253	8542383	5574809	5.93529e+06	3.38869e+06	5560988	7054457	7798024	9235620	IFTLPGDC[160.0307]LIYPAHDYHGFTVSTVEEER	O95571	ETHE1
14069672	2	6226744	4.6599e+06	5.22376e+06	5.10552e+06	2887446	5056430	5497136	5340713	5201446	4.14654e+06	4.03528e+06	5990625	5745094	6197135	5.71145e+06	7.88569e+06	5284179	4547045	4713461	6690376	6342630	7169594	6197832	6276366	5.72443e+06	6.99408e+06	8.29308e+06	LSPEPWTPETGLVTDAFK	O95573	ACSL3
14080855	2	2.60446e+06	2.13014e+06	1.71147e+06	1.13327e+06	911295	2.29119e+06	2018431	1.71716e+06	2.45705e+06	1.60354e+06	1.2873e+06	2.05686e+06	2.07628e+06	3.06587e+06	2.56469e+06	2912474	2.24504e+06	2.27735e+06	2096222	2800164	2.62882e+06	3.69005e+06	3.18177e+06	2693143	1.71207e+06	2.54497e+06	2.21595e+06	EVLNEEDEVQPNGK	O95573	ACSL3
14070358	2	3311473	2.58724e+06	3.03301e+06	2.42733e+06	2.14509e+06	3637533	3220322	3.88981e+06	4910172	2917671	1.43944e+06	3.48629e+06	2.24698e+06	3777008	3.17739e+06	3.5837e+06	3.50464e+06	2575506	2291752	2.90876e+06	3315010	3.65939e+06	2.65069e+06	3.71889e+06	2.98686e+06	4792957	3.13854e+06	AESAPLPVSADDTPEVLNR	O95674	CDS2
14072681	3	1.98729e+06	1.8902e+06	3.08114e+06	1.76692e+06	1376061	3991012	2.5462e+06	2.83111e+06	2.33912e+06	2359061	1.80575e+06	2741230	2.68722e+06	2245717	3069401	5.01239e+06	2.94734e+06	3.09079e+06	3.58221e+06	4508614	2.71078e+06	4694860	1.75992e+06	3.11852e+06	2.68457e+06	2876593	2.71134e+06	LIQQFLTLRPDQQLHIFNTLR	O95674	CDS2
14050132	2	2.49284e+06	2.164e+06	1.56627e+06	1.30145e+06	1.34871e+06	1.50012e+06	2.02916e+06	1822013	2.43261e+06	1.64543e+06	1.23044e+06	3.03393e+06	2.14434e+06	2301328	1886803	2745834	3.2563e+06	1.74833e+06	1.58224e+06	2.18035e+06	3.44642e+06	2.27044e+06	2.58189e+06	2.21678e+06	1.48708e+06	2.75394e+06	3.43237e+06	LLSGGSVLDIIK	O95747	OXSR1
14077562	3	8159290	6455750	7228744	5.31945e+06	3650476	5611631	7002349	6193481	9303976	6.06334e+06	3336560	7432700	7338026	6.9678e+06	6.83123e+06	11010000	10160000	7175906	4354359	7934434	8715107	9168275	8102981	9584425	6.73229e+06	10710000	9190952	ENALVQMADANQAQLAMNHLSGQR	O95758	PTBP3
14049570	3	4771463	8514151	6967330	8131479	7941056	6210559	6030442	6030861	4.47296e+06	7080687	7447321	4.33578e+06	5.93242e+06	4.14418e+06	6.572e+06	4.11416e+06	4013853	5559004	8916256	4748759	4.95884e+06	7964481	5.41237e+06	4773792	8210381	4.31609e+06	4.63291e+06	GFDQTINLILDESHER	O95777	LSM8
14050188	2	1.6049e+06	2.39003e+06	1.68851e+06	2.79236e+06	2.77324e+06	1.80708e+06	1.43386e+06	1.56796e+06	1.62956e+06	2.06903e+06	2.03008e+06	1379329	1613453	1.28702e+06	1.65286e+06	1.21808e+06	1.15284e+06	1.45698e+06	2.19113e+06	793199	1143541	2.61256e+06	1.87943e+06	1.45241e+06	2.99956e+06	1.0944e+06	1.01275e+06	TVAVITSDGR	O95777	LSM8
14063269	2	1.49592e+06	2.58453e+06	1.51734e+06	1.26907e+06	2223349	3.27732e+06	2.20134e+06	3.12601e+06	2.91614e+06	1.70136e+06	2.10694e+06	2420372	1.56149e+06	1.78357e+06	2649633	3438543	2.56896e+06	3.53925e+06	2644199	2.3507e+06	2.17185e+06	3181391	2376158	2522337	2908843	2394528	2.12835e+06	ALQVGC[160.0307]LLR	O95782	AP2A1
14046463	2	5290360	5.27466e+06	4.84679e+06	3525975	4179475	6613344	7770097	5.64199e+06	6120178	5.8618e+06	2900002	5885971	4.02991e+06	3.99524e+06	4.66353e+06	8137080	6709354	7867725	4.60561e+06	7790883	6.59716e+06	6.71955e+06	6198158	6004857	4.23371e+06	7664857	6148463	LVEC[160.0307]LETVLNK	O95782	AP2A1
14053370	2	6.64505e+06	4872075	4887836	3.73254e+06	4123849	5.57644e+06	5170400	5341297	7700528	4.55663e+06	4.33695e+06	6542132	4.15436e+06	6253937	5788098	7.12817e+06	5.14346e+06	6318390	5647412	7605989	5.12343e+06	6.13486e+06	5845418	6.0091e+06	4287179	5.2535e+06	4916473	AADLLYAMC[160.0307]DR	O95782	AP2A1
14062019	2	4708360	4404892	3.42489e+06	3.17431e+06	3.13917e+06	3.79543e+06	4.27743e+06	4805985	4.40181e+06	3.52117e+06	4.77122e+06	5133725	5.20358e+06	6.08061e+06	4267380	5.05824e+06	5202327	4.58919e+06	2.76856e+06	3.80816e+06	5.53799e+06	5309496	4476837	3.89225e+06	3.54151e+06	7441590	9515765	ILVAGDSMDSVK	O95782	AP2A1
14054807	2	6.58532e+06	7.0621e+06	6359575	6.5435e+06	7092130	9076379	7.77983e+06	6857790	7.09776e+06	6952192	6.12566e+06	6.51023e+06	6.22948e+06	6740407	6304063	7724972	5.23392e+06	10050000	9101359	10310000	10430000	10720000	8441488	6460662	7.9459e+06	6615143	5713667	QLSLPQQEAQK	O95782	AP2A1
14053170	3	3690150	6021330	8391322	4.42227e+06	3896758	6685277	5671208	7.04698e+06	6.30646e+06	6.93573e+06	4428253	6.89204e+06	5940236	7756518	6.06331e+06	7012038	6497282	6.17878e+06	5542473	511078	2.87016e+06	7.09806e+06	8445158	6.04392e+06	4331478	5350000	4731903	VLQIVTNRDDVQGYAAK	O95782	AP2A1
14054056	2	3568019	3.1274e+06	2530785	2980917	3881847	4705723	4.08236e+06	3678357	3.19135e+06	3.91039e+06	3.62293e+06	3.07011e+06	3.33318e+06	4170687	5487622	5947113	3.23865e+06	4285033	4395149	4815836	3.99753e+06	5916159	4.99236e+06	3.78864e+06	3641152	6.45483e+06	3.68451e+06	YGGAPQALTLK	O95782	AP2A1
14053361	2	2.68068e+06	3292417	3.38792e+06	1.99946e+06	1.55894e+06	5.3135e+06	3.71202e+06	4.20734e+06	3.36389e+06	2855872	1.65676e+06	3406815	1927517	4.34093e+06	4753423	6886985	4.01741e+06	4475592	4.7894e+06	4058254	3.02153e+06	6916060	3250272	3.71174e+06	1.7276e+06	4639477	3.11213e+06	THIDTVINALK	O95782	AP2A1
14068590	3	16370000	13720000	15520000	13500000	15110000	19740000	21870000	17030000	17310000	14960000	16100000	16940000	16090000	15010000	17940000	17970000	17660000	21310000	14840000	21440000	19260000	27010000	17480000	15730000	17140000	14220000	16260000	LLGFGSALLDNVDPNPENFVGAGIIQTK	O95782	AP2A1
14070723	2	7.04113e+06	6.65959e+06	5916572	5.48478e+06	5017850	8520872	8.12114e+06	8611860	9130973	6.4928e+06	2.63982e+06	6097473	5.17485e+06	7.32531e+06	5.63254e+06	9306983	6.73284e+06	8665871	6.07685e+06	8586385	7.24345e+06	8606825	7354597	8764018	5154522	8404103	8041981	LLQC[160.0307]YPPPEDAAVK	O95782	AP2A1
14068304	3	15870000	16390000	13320000	9482399	12710000	20320000	18640000	15070000	15990000	16200000	11660000	18910000	12640000	13520000	15150000	17410000	15350000	19710000	15450000	19860000	17990000	19380000	15970000	13530000	12390000	18120000	14470000	TSVQFQNFSPTVVHPGDLQTQLAVQTK	O95782	AP2A1
14070754	3	9666959	8.32826e+06	8196000	6.1052e+06	5.99701e+06	9039806	8812663	8.20753e+06	10660000	7879169	4995361	9544722	8645982	8479360	9105849	11770000	11330000	8661983	5426009	11980000	12280000	9891345	7.03351e+06	10970000	8584218	8607568	10460000	IVSSASTDLQDYTYYFVPAPWLSVK	O95782	AP2A1
14074428	2	3.56469e+06	3.7866e+06	3160387	3326635	2753283	3842063	3.18305e+06	2828088	3.45586e+06	2.80139e+06	2728448	3.92465e+06	3.50012e+06	3.83043e+06	3.211e+06	3.17509e+06	4.01861e+06	3.58484e+06	4.34806e+06	3.55076e+06	4507135	4.33077e+06	3.72399e+06	3372054	3669173	2.75304e+06	4679365	NNGVLFENQLLQIGVK	O95782	AP2A1
14084498	3	2490583	4203242	1.7016e+06	1.18612e+06	1.4827e+06	2.47756e+06	2.72477e+06	2.52861e+06	3.44895e+06	3.09967e+06	1700431	3503441	2.57992e+06	3.67899e+06	3.15752e+06	3460160	3.02041e+06	3.14564e+06	2.42717e+06	3.09314e+06	3.28299e+06	3.10418e+06	2.78926e+06	3123112	1.44592e+06	3178760	2.46583e+06	IIPTDIISDLSEC[160.0307]LINQEC[160.0307]EEILQIC[160.0307]STK	O95786	DDX58
14074376	3	3.7003e+06	2813191	2438838	1.58857e+06	1.74111e+06	2228334	2.53377e+06	2.2e+06	2.81634e+06	2147037	1.8918e+06	2.36139e+06	2.80412e+06	4.12772e+06	3.4883e+06	3.98824e+06	3.35683e+06	3.02942e+06	1.62968e+06	3.19297e+06	3.64494e+06	2333841	2.53877e+06	2.26866e+06	1.80692e+06	1.66735e+06	2.30341e+06	VTGISGATAENVPVEQIVENNDIIILTPQILVNNLK	O95786	DDX58
14080247	3	650932	872624	1.2131e+06	1.05502e+06	793135	1.91113e+06	1.18402e+06	1338812	947160	908227	1.47153e+06	1.42508e+06	872582	2.17245e+06	2.39283e+06	2169770	919111	1.67355e+06	2.10882e+06	2501613	639222	2647879	1.39518e+06	556081	648321	1.21943e+06	443200	TLDPTYILSYMAPWFREEEVQYIQAEK	O95786	DDX58
14068237	1	15950000	7.12484e+06	4.73168e+06	3.36457e+06	2.46308e+06	10110000	11450000	10230000	8294218	5055968	6.63674e+06	6.27888e+06	7.60866e+06	9562997	11110000	27250000	7371335	19970000	37240000	15880000	18550000	20480000	21290000	12330000	9438164	50800000	15200000	GIQNDLTK	O95810	SDPR
14074001	3	2895930	2.50542e+06	3695464	4.59405e+06	4.08177e+06	2.74025e+06	2.7799e+06	3347733	3.00074e+06	2521523	3.28716e+06	2.56912e+06	2.50331e+06	2.36681e+06	3.23708e+06	2304334	2.10885e+06	2.52715e+06	2276938	3.34473e+06	3.5e+06	2.99119e+06	2229718	2.28745e+06	2.98919e+06	1563752	1.67485e+06	VSFFQPDDEVVGILPLDSEDPGLC[160.0307]EVVR	O95825	CRYZL1
14071173	3	6599953	4.5629e+06	6219844	7066263	5701187	5.20874e+06	5.24677e+06	4628404	5998702	5.26906e+06	6.59567e+06	6.45511e+06	5369369	4682475	4.02351e+06	3.42494e+06	4.06341e+06	4.61408e+06	4.90421e+06	5244276	5.04798e+06	4.03991e+06	4.93636e+06	4.66398e+06	8813469	3.82093e+06	3.69867e+06	LSTGVFRPQLDEPIPLYEAK	O95825	CRYZL1
14058518	2, 3	6921406	6256229	5352367	4.03379e+06	3129520	3.90147e+06	3.48773e+06	3598680	4293758	3.36931e+06	3.69519e+06	4.05378e+06	3373288	4.75174e+06	3.90792e+06	6.61758e+06	5345353	4.89928e+06	5.2798e+06	4625796	6347556	5235418	4936804	4.68208e+06	4421977	6384325	5.25132e+06	DGEQHEDLNEVAK	O95831	AIFM1
14066572	3	1.82538e+06	3.30892e+06	2.30555e+06	2.2043e+06	1.35752e+06	2.60952e+06	2.56246e+06	1.88395e+06	2.21195e+06	1.7975e+06	1.92135e+06	3.22175e+06	2.30675e+06	2.82016e+06	2.84574e+06	4.83378e+06	3.85773e+06	2.54e+06	1.70476e+06	4.22551e+06	3.28271e+06	5.03565e+06	2773135	2.42311e+06	2.5232e+06	2.99952e+06	3.75484e+06	APSHVPFLLIGGGTAAFAAAR	O95831	AIFM1
14055319	3	7.58009e+06	2423355	6714926	3.8087e+06	3.44407e+06	3246188	5.24361e+06	2.13493e+06	5621450	3.41812e+06	5112387	3.34547e+06	4039441	4.21738e+06	1.97322e+06	4.66328e+06	8164165	3213699	2474321	5954035	7113664	1.37378e+06	4311529	6.3871e+06	4579756	7813727	8301974	VETDHIVAAVGLEPNVELAK	O95831	AIFM1
14059789	3	17610000	15240000	12820000	9002706	8630640	12420000	11510000	8.1897e+06	14500000	8905219	10080000	15930000	11340000	14010000	13610000	19360000	18290000	12150000	9001417	18410000	14650000	16030000	11910000	13490000	13470000	18020000	16870000	VLIVSEDPELPYMRPPLSK	O95831	AIFM1
14052517	2	3.49394e+06	4443308	3.00578e+06	2739718	2.04094e+06	2.88433e+06	3.1041e+06	2962420	3.35774e+06	2.93957e+06	2757975	3.81552e+06	3.23998e+06	4428577	3.65203e+06	5.73279e+06	3.29887e+06	2.97809e+06	2.92263e+06	4033938	3393590	4186060	4093596	3.95206e+06	3329133	4329181	4.02107e+06	ISGLGLTPEQK	O95831	AIFM1
14081287	2	6772897	5.40093e+06	3.532e+06	3.46059e+06	2.70411e+06	2.90103e+06	3.51262e+06	2.59686e+06	4.18379e+06	3206112	2075933	3249143	3.46807e+06	2.49343e+06	2.04617e+06	3.83984e+06	4543572	2.4337e+06	1564560	3896890	4.79429e+06	1.57705e+06	2609433	4.79522e+06	3.97349e+06	4.07422e+06	5.24533e+06	AALSASEGEEVPQDK	O95831	AIFM1
14071151	2	7784057	4775731	3811941	3.23369e+06	2.45035e+06	3.79961e+06	4.06924e+06	3.55216e+06	4187720	3.06478e+06	3.14151e+06	4779153	4334399	4609450	4320515	6.4486e+06	6553490	3.12155e+06	2552947	5461922	6.54273e+06	4.31345e+06	5.54083e+06	7.37473e+06	4160390	8571727	7.45768e+06	ILPEYLSNWTMEK	O95831	AIFM1
14058429	2	2.86752e+06	3.33421e+06	2.09928e+06	1.78063e+06	2238373	3.10777e+06	3.31892e+06	3.0467e+06	3323941	3.01405e+06	2.22713e+06	3675172	3.09822e+06	3.57369e+06	3629707	3.44619e+06	2738481	2.52223e+06	2.36473e+06	3.3149e+06	2.44828e+06	3799411	3118057	2704495	2119282	2.78038e+06	3.05436e+06	IIQLIEGK	O95861	BPNT1
14047512	2	4.34161e+06	4.60205e+06	2.67309e+06	3.29944e+06	3.00156e+06	4.37382e+06	3.92841e+06	4.3464e+06	4790251	5124915	4225404	3.5249e+06	4.2113e+06	5040792	3.23489e+06	6.25907e+06	4640517	4.39696e+06	4.52862e+06	3.7385e+06	6.14009e+06	6.86896e+06	5.36569e+06	3.69613e+06	4242763	3.02442e+06	2.76363e+06	LVASAYSIAQK	O95861	BPNT1
14063646	3	6.18903e+06	5.64286e+06	4337868	3323957	4.81593e+06	5787117	5057979	4981923	5317179	5483155	3.39616e+06	4.84792e+06	4.67727e+06	4601326	4.21536e+06	6527485	6491204	5412329	5997899	8.2226e+06	7020696	6481286	6.63305e+06	4.97163e+06	5.33492e+06	6515172	6291768	KWDTC[160.0307]APEVILHAVGGK	O95861	BPNT1
14062462	2	3.86672e+06	4139056	2.92395e+06	2.89246e+06	4333399	4.90257e+06	4531879	3647076	4529624	4.07546e+06	2.22924e+06	2.66867e+06	2.53768e+06	3.7431e+06	3.09128e+06	6229984	4.01392e+06	4093912	3.65377e+06	4255474	4829221	6.0115e+06	4.50839e+06	3.93086e+06	3.07884e+06	4511954	4654233	ASAYVFASPGC[160.0307]K	O95861	BPNT1
14053554	2	2.56863e+06	3284757	2.14059e+06	1.53523e+06	2801454	3.48129e+06	2.89104e+06	2822485	4.01044e+06	3002283	780387	1.62409e+06	1.30594e+06	2410627	2.13046e+06	4.02398e+06	4433508	2739341	2420114	3.5655e+06	3.32795e+06	4.27843e+06	2.28753e+06	3.57033e+06	3412855	2.78045e+06	2.6065e+06	LAQMSIC[160.0307]SSLAR	O95861	BPNT1
14073625	2	8954227	9000268	6.26581e+06	5315153	7533510	9792425	9501770	10920000	11040000	9427390	5130613	7.79859e+06	5.59395e+06	8901321	8236744	9868498	8004772	9816258	7.41067e+06	11550000	7.86647e+06	9781063	8589999	11100000	7.39831e+06	9901642	9360987	LVTDC[160.0307]VAAMNPDAVLR	O95861	BPNT1
14082178	2	5181290	894540	2.29675e+06	2.25796e+06	2.76316e+06	2557602	3.09019e+06	2330137	3.12622e+06	2699636	2144884	1.37698e+06	1469545	1.45383e+06	1.84569e+06	1.81863e+06	2.13799e+06	2.2199e+06	2402560	3098953	4381512	1.30814e+06	2.04859e+06	3.60212e+06	3.19327e+06	2.66503e+06	3437474	EEDLVVWVDPLDGTK	O95861	BPNT1
14068953	3	5384313	5183588	3351462	2.29624e+06	2.72859e+06	3.73276e+06	4098440	2900217	4.33318e+06	4.03302e+06	3.17321e+06	4.51611e+06	3754622	4632641	3804943	3.36964e+06	5376487	4403261	3399277	5966258	4608500	4553589	4815879	5239649	5.02202e+06	4.90507e+06	6622210	AIAGVINQPYYNYEAGPDAVLGR	O95861	BPNT1
14062040	2	4.52786e+06	7611399	4.1975e+06	5212107	7.65321e+06	6913970	5025040	5.42973e+06	4524611	6470617	6.79416e+06	4.35063e+06	4.60021e+06	4631564	6069400	4.00644e+06	2753611	6936016	9063587	4994755	5.45359e+06	5390740	4667628	3.04136e+06	5485507	3.42036e+06	2.82435e+06	GGGDLPNSQEALQK	O95865	DDAH2
14049935	3	4703104	7.6163e+06	5.14635e+06	4363832	9763320	7386639	6.50011e+06	5762561	4.83125e+06	6.84456e+06	6936504	5162217	5.79274e+06	4.19495e+06	6263561	4608126	4.58908e+06	8570431	9231840	8.02486e+06	6721464	5611130	3.69046e+06	3.11597e+06	5.30193e+06	4205236	3.59066e+06	AGAGLSSLC[160.0307]LVLSTRPHS	O95865	DDAH2
14062136	2	1.97218e+06	2.73e+06	1.84812e+06	2472823	2.69843e+06	2.44057e+06	2.25157e+06	2.64228e+06	1.96703e+06	2.50855e+06	3.04049e+06	2.1794e+06	2.93456e+06	2.44538e+06	2673283	2.18244e+06	1.34738e+06	2.93491e+06	2.50533e+06	2.38174e+06	1.87742e+06	2.03737e+06	1.85104e+06	1.60951e+06	1.41029e+06	1.38653e+06	1006304	ALQDLGLR	O95865	DDAH2
14069174	2	5.66176e+06	6.04089e+06	4379749	5811997	7181123	5313316	4.85352e+06	6094343	6.61544e+06	5942677	5.82169e+06	3.52643e+06	3.70617e+06	2.81341e+06	4.18478e+06	3968197	3408394	5123449	6502703	4847842	4449489	4.26574e+06	3.8655e+06	3.10198e+06	4391672	3637406	3.01682e+06	LSDVTLVPVSC[160.0307]SELEK	O95865	DDAH2
14075209	3	2047797	5588192	2.91967e+06	3.02338e+06	4.69017e+06	5517725	4.18755e+06	4.82787e+06	3.52132e+06	5.19729e+06	5.06933e+06	2.75477e+06	2.67323e+06	3.64607e+06	4730136	4.18985e+06	2.45735e+06	5944358	7135086	3.43667e+06	2.71587e+06	4728165	2.97541e+06	2.2093e+06	1532555	2.13852e+06	918674	LGLQLLELPPEESLPLGPLLGDTAVIQGDTALITRPWSPAR	O95865	DDAH2
14072743	3	9439695	6272787	7731207	5.1046e+06	4950022	7386896	8.02602e+06	7082609	10040000	6181901	1.63685e+06	9162882	6088943	7409945	5577490	8779742	9022162	6307086	3.82365e+06	6866858	9632612	5420741	5531171	10670000	7236557	10310000	8397418	APASVPETPTAVTAPHSSSWDTYYQPR	O95870	ABHD16A
14054154	3	7542959	12580000	11090000	18300000	17000000	13590000	11910000	12770000	9640887	14130000	13070000	6.20418e+06	10250000	7087159	11130000	7601754	8840709	13010000	16650000	8593190	8983225	14020000	10530000	10840000	13770000	11530000	13650000	VHPEIINENGNPSYK	O95881	TXNDC12
14083761	3	5.83594e+06	923940	7.36698e+06	10060000	8.31693e+06	4923669	6.23012e+06	5916228	5033395	5.87151e+06	5.65644e+06	4492205	4.2998e+06	2.29547e+06	4.75233e+06	4133935	5.33788e+06	4415222	5.61273e+06	4264889	6881404	1.17316e+06	3788604	5727360	4.79746e+06	2.33532e+06	4660993	FAESTEISELSHNFVMVNLEDEEEPK	O95881	TXNDC12
14079344	2	6164144	6947045	7.36634e+06	12320000	10210000	6291872	7.49485e+06	6.89889e+06	5797174	7482685	6.9203e+06	5.71793e+06	4570248	4.81575e+06	5.1861e+06	4.06961e+06	6.43584e+06	5824095	6926893	4885030	6676057	5559784	5179360	6472614	8395813	6689433	8746730	YFYVSAEQVVQGMK	O95881	TXNDC12
14076058	2	436486	1.62559e+06	850380	1.50173e+06	1935694	2718959	2.33689e+06	2526702	1.23652e+06	2922084	876134	292974	430531	303274	1.47297e+06	2115914	111584	3.47429e+06	5607178	1.72311e+06	1.00628e+06	3.19571e+06	1.21737e+06	1.47704e+06	879022	3018466	748391	VHPEIINENGNPSYK	O95881	TXNDC12
14049795	2	918489	805303	5.66088e+06	5701634	1.50232e+06	829176	889633	1.06481e+06	763920	671050	1.53e+06	1750658	1.15e+06	992185	790402	3.35916e+06	2703476	1.10153e+06	1.04225e+06	753417	1.47614e+06	893765	777038	2.84286e+06	3207359	9774039	7233343	LPQTLSR	O95994	AGR2
14078382	2	513607	177212	3876348	1.91108e+06	781837	635765	1.4298e+06	646482	167756	448799	904966	1.00486e+06	187972	446036	507487	2234418	2.10298e+06	437870	384387	1335987	1.35852e+06	626540	171748	3.09749e+06	581624	6518758	4965773	LAEQFVLLNLVYETTDK	O95994	AGR2
14051155	2	1.24346e+06	1.73026e+06	1735662	1793025	2305525	2.83636e+06	2.71183e+06	3.44969e+06	2639198	2.97003e+06	2.00036e+06	959193	727331	1.28725e+06	2.19423e+06	2.0549e+06	1.34973e+06	4.24214e+06	4805279	2.26955e+06	2.17159e+06	3.9748e+06	1.8715e+06	2.73423e+06	1.3506e+06	3389404	2.20131e+06	EVEQFTQVAK	O96000	NDUFB10
14061022	3	1.20273e+06	2.33164e+06	2.14565e+06	1.27347e+06	2.6413e+06	4663240	4.23624e+06	3.61614e+06	3.30594e+06	2.86204e+06	2680667	2.86348e+06	2.53838e+06	1.77398e+06	2.74508e+06	2.50119e+06	2351127	4338982	5247626	2.57633e+06	2648364	4.11389e+06	3.26829e+06	2.17405e+06	2.28365e+06	3.77043e+06	4737242	AFDLIVDRPVTLVR	O96000	NDUFB10
14055049	2	972544	1.61853e+06	2.08841e+06	2.06858e+06	2.71208e+06	2505241	2.72731e+06	2.6439e+06	2.45438e+06	2.35949e+06	1.666e+06	980747	909862	1.17022e+06	1.45774e+06	1.79631e+06	1.43167e+06	2.75738e+06	3.16917e+06	1.52928e+06	1.8264e+06	2.2615e+06	2.04115e+06	1.87929e+06	2.04838e+06	3.08878e+06	2.47943e+06	YQDLGAYSSAR	O96000	NDUFB10
14049906	2	1.55592e+06	1.69137e+06	1.84892e+06	1.90759e+06	2.20723e+06	2.57163e+06	2.51255e+06	2535772	2.30656e+06	2.20286e+06	1.84358e+06	1486543	1222058	1.50451e+06	1.73732e+06	1.88563e+06	1.83118e+06	3.52865e+06	3.67089e+06	1.74087e+06	1.83984e+06	3.46767e+06	2.52217e+06	1.9417e+06	1640307	3.02564e+06	2348031	EGQNYQQNC[160.0307]IK	O96000	NDUFB10
14059119	2	927251	1190285	1.60098e+06	1.21036e+06	1.2281e+06	2.16902e+06	1.85413e+06	1.89232e+06	1.77647e+06	1.60815e+06	555927	997257	861004	968034	1478926	1.9357e+06	1.41076e+06	1.95452e+06	1442335	2.0217e+06	1.2058e+06	2.13424e+06	1.27743e+06	2119746	1.53441e+06	1431839	1.14419e+06	VSFC[160.0307]PLSLWR	O96005	CLPTM1
14059659	2	324266	800142	499539	228129	385020	718884	764155	664849	860944	650426	198773	432965	356227	339189	418474	528610	424196	505568	580977	513399	383959	707481	589007	660606	364951	374041	266028	n[43.0184]AAAQEADGAR	O96005	CLPTM1
14081440	2	2449325	2.14922e+06	2.60481e+06	2.31496e+06	2.49166e+06	2.77057e+06	2.79856e+06	3255157	3.69184e+06	2.52217e+06	1.44895e+06	2.41501e+06	1.75118e+06	2.29065e+06	3359903	2581831	2.49204e+06	2.41587e+06	2.35905e+06	2263668	1.80415e+06	2.99479e+06	2.05965e+06	3.2689e+06	2.87614e+06	2.59179e+06	1.96867e+06	NLLTGETEADPEMIK	O96005	CLPTM1
14049463	2	7.80697e+06	6963997	7.12162e+06	5.23179e+06	6.15229e+06	7.86992e+06	8512696	6.61699e+06	7451472	6.94803e+06	4428212	5647178	4565521	5732441	6.35911e+06	10460000	9029868	8327452	6.41787e+06	11370000	9430698	7534921	4976993	8544140	6230563	12520000	10460000	ELFPIQMEGVK	O96008	TOMM40
14065558	2	3.52006e+06	4.3815e+06	3.57711e+06	2944690	4.61742e+06	4597183	4.12177e+06	3.57773e+06	4308925	4206191	3.24611e+06	3.90294e+06	3.50787e+06	4.73099e+06	3.44756e+06	5080857	3768331	3.74985e+06	2.87845e+06	3735186	3.92374e+06	3.23547e+06	2.98873e+06	4.15448e+06	2.60831e+06	4.19834e+06	4.3295e+06	ANLLFK	O96008	TOMM40
14069803	3, 4	22230000	17060000	15850000	12350000	14730000	15130000	20780000	15540000	19860000	14310000	11860000	18510000	16950000	16300000	14360000	21480000	23530000	17560000	9102434	29890000	29900000	12480000	12640000	38330000	16930000	26330000	35330000	QLSPTEAFPVLVGDMDNSGSLNAQVIHQLGPGLR	O96008	TOMM40
14080085	2	5.08347e+06	3.42551e+06	4.0308e+06	3.87833e+06	3232304	3185868	3.26184e+06	5.22678e+06	5872088	3109515	3.11086e+06	3.96653e+06	3.33632e+06	5187305	4.08236e+06	4163764	6389141	3.70176e+06	2.88926e+06	7.26122e+06	7037666	3.78302e+06	2.82086e+06	5.08936e+06	3.37229e+06	6797466	6.97344e+06	GSVDSNWIVGATLEK	O96008	TOMM40
14050169	3	778700000	851400000	495900000	501100000	1052000000	739900000	887000000	739900000	767400000	771900000	658500000	623800000	511900000	501700000	483200000	643400000	990700000	660400000	614400000	635600000	595500000	615600000	534200000	897800000	1282000000	684500000	921900000	GC[160.0307]AAILDTGTSLITGPTEEIR	O96009	NAPSA
14053522	4	12740000	9552458	5.90065e+06	4.51219e+06	9877217	7.27284e+06	10390000	8468946	7259742	6965632	11170000	8.12592e+06	7.06971e+06	6016125	5.4686e+06	11280000	15060000	10640000	12350000	13500000	13500000	8.34573e+06	7921361	14060000	16510000	11920000	13210000	ALHAAIGGIPLLAGEYIILC[160.0307]SEIPK	O96009	NAPSA
14045872, 14048372	1, 2	290000000	334800000	134800000	188500000	276300000	302900000	286300000	340200000	281700000	375900000	195000000	143200000	173500000	195700000	186000000	375700000	239500000	290100000	278600000	174900000	210600000	267300000	239400000	398000000	371800000	255900000	276800000	LTIGGIK	O96009	NAPSA
14044451	2	764100000	793700000	416400000	442700000	896500000	812500000	809000000	798600000	692500000	742500000	483100000	442500000	510600000	531200000	462400000	868000000	671800000	669300000	668200000	458900000	577500000	594700000	577900000	899900000	913800000	655600000	655500000	FAIQYGTGR	O96009	NAPSA
14044405	2	530000000	835800000	341200000	336700000	582400000	827200000	598000000	873700000	611100000	775700000	410100000	384300000	511100000	486900000	386100000	862700000	581300000	624400000	699900000	421500000	455400000	579300000	506400000	847100000	651300000	507800000	544400000	VGPGLTLC[160.0307]AK	O96009	NAPSA
14045431	2	631300000	567100000	263200000	341300000	539200000	542800000	475600000	537400000	517100000	519200000	343400000	334300000	319800000	332900000	331000000	488700000	397800000	471600000	507400000	348400000	398100000	412600000	332000000	511000000	730800000	436500000	465100000	VDGILSEDK	O96009	NAPSA
14070636	2	721300000	584300000	296100000	279700000	593100000	695800000	663200000	684600000	618400000	555400000	411600000	393200000	374600000	397400000	446200000	726700000	625300000	517300000	598800000	503200000	479700000	509300000	421800000	744900000	727200000	679600000	626400000	GC[160.0307]AAILDTGTSLITGPTEEIR	O96009	NAPSA
14069530	3	1175000000	975900000	549800000	409300000	886700000	825400000	994800000	824000000	799300000	790900000	1006000000	844700000	762300000	736700000	746000000	1244000000	1385000000	1146000000	1436000000	1291000000	1323000000	830500000	881700000	1828000000	1336000000	1452000000	1319000000	ALHAAIGGIPLLAGEYIILC[160.0307]SEIPK	O96009	NAPSA
14071016	4	62250000	26530000	8515743	14510000	16840000	10210000	36360000	12800000	26790000	28630000	4997692	14150000	13640000	16560000	8538102	13070000	57380000	18020000	8591826	6.38825e+06	30750000	3.59347e+06	5732131	50230000	22840000	16390000	35860000	DPEEPDGGELVLGGSDPAHYIPPLTFVPVTVPAYWQIHM[147.0354]ER	O96009	NAPSA
14068250	3	14820000	16570000	3.49957e+06	2.7577e+06	6993086	12780000	13940000	11150000	15680000	8.38055e+06	2330795	4.64111e+06	5.25111e+06	4468247	8111290	14490000	19290000	14070000	11350000	7.42855e+06	18810000	6446656	4.63386e+06	34790000	12360000	30220000	29240000	DPEEPDGGELVLGGSDPAHYIPPLTFVPVTVPAYWQIHMER	O96009	NAPSA
14047754	2	1.50214e+06	1.92967e+06	1520090	1.00531e+06	1.35866e+06	1.98466e+06	2069720	1.81739e+06	2340181	1.28519e+06	941781	1.52405e+06	906695	2.00269e+06	1.73636e+06	2.92128e+06	2.58245e+06	2.08595e+06	1805492	2.16894e+06	1.54722e+06	2.04676e+06	1.69293e+06	1395143	1.38785e+06	2.17231e+06	1.41445e+06	NAC[160.0307]DLFIPLDK	O96011	PEX11B
14053006	2	1.71406e+06	1.48292e+06	1.64819e+06	1851115	675567	1.80524e+06	1.72082e+06	1.34453e+06	1.42549e+06	1.06862e+06	967789	1.66725e+06	1.59297e+06	1.90505e+06	2.17565e+06	2.56764e+06	2.48121e+06	1.95988e+06	1.51219e+06	2.2891e+06	2340320	2.70252e+06	1.3267e+06	1.67574e+06	1.66885e+06	2.45592e+06	2.72254e+06	LGNSADALESAK	O96011	PEX11B
14053201	3	32620000	36020000	38090000	55830000	36450000	26210000	25370000	30440000	24440000	34950000	35540000	26020000	33270000	29020000	26370000	25090000	22940000	33100000	33760000	12790000	17230000	29820000	35600000	26210000	38510000	20320000	23220000	EQAGGDATENFEDVGHSTDAR	P00167	CYB5A
14057479	2	13840000	23270000	20430000	25830000	18720000	20390000	19830000	19680000	15390000	20730000	21310000	12740000	17120000	15580000	18690000	16010000	12140000	19850000	23970000	8823166	7931101	26430000	17860000	14660000	21670000	16830000	11560000	YYTLEEIQK	P00167	CYB5A
14072439	2	1.62508e+06	1.66706e+06	861677	1.60312e+06	875151	1.73966e+06	930127	2149705	815045	2.09197e+06	1.93614e+06	671974	971832	1.33787e+06	1635803	3.33891e+06	718100	2.05885e+06	3.12511e+06	390117	527184	2408032	1.95976e+06	1184317	1.91404e+06	2.12758e+06	725176	EQAGGDATENFEDVGHSTDAR	P00167	CYB5A
14075053	2	3120068	6253493	3.34444e+06	4632324	2.371e+06	6.42529e+06	4.66472e+06	6696379	4676756	7082286	8565200	2.92453e+06	3226331	5637800	9541958	6795356	3.10176e+06	6.66393e+06	10570000	2.89808e+06	3.8234e+06	6362989	6806926	6388947	2.38396e+06	6074054	3.73375e+06	FLEEHPGGEEVLR	P00167	CYB5A
14053664	2	40140000	39440000	28570000	29640000	32120000	36620000	40450000	31510000	31220000	34110000	20770000	34040000	27510000	32410000	31330000	30020000	33610000	48900000	43730000	39630000	36680000	48970000	50950000	26180000	29220000	32630000	26020000	DQLIYNLLK	P00338	LDHA
14045784	2	47470000	53490000	39960000	27770000	34420000	63490000	42790000	46920000	51380000	48890000	31310000	45600000	36790000	52670000	47150000	50610000	52150000	57860000	47130000	46890000	41870000	74550000	51930000	42720000	33920000	33360000	33560000	SADTLWGIQK	P00338	LDHA
14044436	2	50040000	64240000	45060000	36590000	34380000	49230000	44720000	42260000	55420000	52900000	34300000	44600000	46480000	54860000	48540000	43980000	62010000	59420000	45340000	48550000	46820000	66700000	72880000	42910000	32340000	34720000	34140000	QVVESAYEVIK	P00338	LDHA
14062241	3	5632733	4808312	4.67579e+06	3.12537e+06	4729872	4519653	4858123	2536204	4.07094e+06	4.5162e+06	3.18647e+06	4418729	4.82968e+06	3.90758e+06	3978878	3.01174e+06	4.33206e+06	4.85759e+06	3200714	5151696	5191562	5.98129e+06	5.72547e+06	3048146	4071164	2283878	3.39359e+06	DLADELALVDVIEDK	P00338	LDHA
14049027	3	16830000	22410000	17810000	11270000	15040000	22350000	19770000	19520000	21170000	18410000	10520000	18060000	13870000	16760000	21020000	21400000	21230000	22440000	21270000	23560000	23940000	32510000	24510000	15820000	13410000	16160000	12810000	LIIVSNPVDILTYVAWK	P00338	LDHA
14048436	3	63080000	44110000	46720000	34200000	36200000	49690000	51570000	40600000	49320000	50540000	31250000	39700000	44860000	41150000	31860000	45260000	50740000	49280000	52470000	57030000	53470000	36210000	63200000	38960000	35940000	39400000	35790000	GEMMDLQHGSLFLR	P00338	LDHA
14048276	2	14990000	14090000	9013749	6.27277e+06	7271307	13630000	13440000	11380000	14770000	12730000	6004834	8615254	7668162	10230000	12130000	15210000	10650000	17610000	16480000	15730000	16700000	19110000	14760000	12420000	10110000	11080000	8594524	YLMGER	P00338	LDHA
14046790	2	20280000	24100000	14580000	11150000	14790000	19110000	19580000	15310000	20330000	17210000	11320000	16950000	14540000	19220000	16710000	17330000	17160000	20750000	19260000	21020000	18290000	28180000	26050000	13260000	12550000	13570000	13940000	DYNVTANSK	P00338	LDHA
14050884	2	114500000	110100000	73370000	70910000	75840000	104100000	81800000	73520000	95880000	87490000	59630000	90400000	73990000	94060000	115800000	99750000	81960000	131300000	111100000	108600000	118600000	145800000	114700000	89910000	99590000	81080000	79020000	VIGSGC[160.0307]NLDSAR	P00338	LDHA
14044630	1, 2	44590000	45820000	23550000	30470000	27710000	46560000	35940000	28000000	34590000	37090000	33480000	37600000	40990000	40380000	46520000	36990000	36620000	49740000	55600000	37410000	45260000	55960000	50490000	30320000	39990000	29280000	34630000	LNLVQR	P00338	LDHA
14050422	3	14780000	12660000	10580000	6866133	8710810	12570000	12030000	9773396	12620000	11890000	6.3432e+06	9394405	8958950	9452806	10480000	10700000	10300000	14550000	12640000	12790000	13570000	12660000	15080000	10670000	11750000	9071849	11590000	TLHPDLGTDK	P00338	LDHA
14061276	1	5886180	5.12444e+06	2303799	3.16075e+06	3.41682e+06	3798614	3.34406e+06	5046456	3108105	5.23143e+06	2709552	2549326	4.11462e+06	4232887	3.65654e+06	5.12232e+06	3.08874e+06	4236137	4.22248e+06	2.91917e+06	4.88937e+06	7144368	6023263	3.90468e+06	3.8056e+06	3.51437e+06	4665394	NVNIFK	P00338	LDHA
14077323	2	82080000	55570000	42330000	34500000	45270000	54250000	57740000	34590000	54100000	51740000	38560000	52150000	60590000	52920000	52210000	41470000	47670000	64870000	54680000	59990000	66780000	64520000	68290000	47580000	43680000	34610000	46300000	DLADELALVDVIEDK	P00338	LDHA
14068174	2	33310000	47710000	33140000	22900000	27500000	47420000	42320000	46440000	45650000	37050000	24670000	42930000	33360000	41400000	47820000	51610000	41240000	46410000	48640000	51040000	50650000	70760000	51850000	39400000	26250000	40510000	29960000	LIIVSNPVDILTYVAWK	P00338	LDHA
14073247, 14074217	2, 3	27130000	15140000	34320000	20260000	28600000	36090000	39680000	28200000	47090000	38110000	23510000	22380000	29370000	20340000	22660000	31220000	34440000	35650000	42940000	46680000	44730000	19260000	40300000	37140000	35590000	24130000	36800000	DDVFLSVPC[160.0307]ILGQNGISDLVK	P00338	LDHA
14081532	2	14570000	7.50678e+06	7.60759e+06	10390000	10220000	10780000	13040000	9953735	10960000	12730000	7.77864e+06	9875812	7.86689e+06	9075227	7.6473e+06	11020000	7.69704e+06	13190000	17030000	14530000	10630000	10670000	19350000	9634166	6969165	14210000	8468961	GEMMDLQHGSLFLR	P00338	LDHA
14082874	2	3.21619e+06	4334211	3.77684e+06	2.15578e+06	2.49709e+06	6686833	3.0345e+06	4887727	3.7421e+06	3.1764e+06	2.89192e+06	3404221	2964798	3.33481e+06	7.61177e+06	6237002	3078338	5422602	5.6721e+06	6705706	6.19495e+06	8494379	5680614	4134699	3.45118e+06	6141127	5.19087e+06	GYTSWAIGLSVADLAESIMK	P00338	LDHA
14073042	3	1.23342e+06	1.91703e+06	1.30229e+06	1.02934e+06	1.22703e+06	4249843	3.59603e+06	1.87045e+06	3.86861e+06	1.87362e+06	450470	1.30055e+06	594142	533022	2033776	5.9818e+06	1165448	4.73442e+06	5238898	9262071	5.00796e+06	10910000	1.84449e+06	2990149	1.91637e+06	3586808	3.79344e+06	LGVHPLSC[160.0307]HGWVLGEHGDSSVPVWSGMNVAGVSLK	P00338	LDHA
14048937	3	33290000	21600000	34180000	33010000	33820000	21160000	29570000	27510000	28840000	25860000	32710000	27990000	25680000	30870000	14220000	20780000	33840000	29880000	23680000	38510000	34220000	14190000	31950000	30830000	32890000	39880000	45670000	YILGNPLTPGVTQGPQIDK	P00352	ALDH1A1
14047620	2	32740000	31660000	29980000	29330000	25890000	28390000	28290000	25650000	27350000	26450000	14970000	18200000	15990000	18390000	18000000	34650000	28210000	36380000	36520000	45080000	42350000	35980000	30380000	28800000	29710000	49880000	44570000	LEC[160.0307]GGGPWGNK	P00352	ALDH1A1
14053989	2	32950000	37280000	43000000	42610000	35350000	37700000	43570000	35830000	34180000	31910000	26150000	37590000	30360000	31770000	31840000	48070000	49930000	50480000	47150000	61620000	53730000	52090000	38990000	38770000	33610000	100600000	75880000	EEIFGPVQQIMK	P00352	ALDH1A1
14054958	2	43900000	42680000	35640000	42880000	36630000	32960000	38180000	37330000	43140000	27570000	31620000	40800000	30390000	35790000	37110000	37180000	58980000	54960000	45640000	47460000	42100000	46620000	43850000	33220000	34040000	69830000	48680000	QAFQIGSPWR	P00352	ALDH1A1
14054491	2	39190000	27650000	28920000	33140000	24370000	21570000	25850000	23230000	26070000	22870000	28390000	28910000	27260000	30320000	26390000	25320000	29420000	34390000	30340000	30580000	41540000	30810000	36860000	27410000	32220000	33810000	45240000	VAFTGSTEVGK	P00352	ALDH1A1
14059066	2	25160000	5469624	22640000	26310000	21970000	6820691	22870000	5985614	13760000	7.74898e+06	9221385	4.26838e+06	5412655	5.65786e+06	3.96558e+06	6589496	13720000	8721971	8.36407e+06	19290000	25530000	3.72114e+06	7554760	18970000	14110000	28990000	25670000	ILDLIESGK	P00352	ALDH1A1
14063575	3	12070000	9881456	13830000	16350000	12620000	8949169	12140000	8236234	9416674	8599373	12250000	11200000	10610000	9771932	9636576	9979927	15420000	13200000	9282014	18000000	15490000	13890000	9976836	9799215	12100000	15960000	20210000	GYFVQPTVFSNVTDEMR	P00352	ALDH1A1
14047151	2	12560000	11660000	10610000	11730000	9340106	9370706	9278846	10520000	9288611	10010000	12090000	12090000	9795466	10670000	9441418	11070000	10240000	13550000	12960000	11760000	14930000	11860000	13780000	10420000	10190000	16040000	18950000	SLDDVIK	P00352	ALDH1A1
14045291	3	3.51411e+06	7023305	8531257	5.86551e+06	7763913	9768366	7593670	9648371	6562111	7367122	11460000	10790000	7.15143e+06	11480000	10340000	14400000	6.48347e+06	11740000	11460000	13310000	4.4321e+06	16070000	10610000	4953100	7475876	13120000	4596679	RANNTFYGLSAGVFTK	P00352	ALDH1A1
14055854	2	11570000	14050000	11680000	11700000	9702460	11700000	10720000	11160000	11490000	10010000	7.70205e+06	9045805	7772166	8129432	9242755	15420000	11960000	16380000	15730000	18400000	16510000	15180000	12060000	12210000	12130000	20260000	16920000	YC[160.0307]AGWADK	P00352	ALDH1A1
14063226	3	214604	16030000	4599268	1.6505e+06	2.00144e+06	11010000	1.38718e+06	14770000	5.87887e+06	10010000	7.88401e+06	13480000	11040000	16240000	14820000	14840000	10380000	19230000	14740000	11310000	3.12111e+06	19560000	16490000	5597897	6.2645e+06	10300000	8499231	ILDLIESGKK	P00352	ALDH1A1
14058537	3	5729999	3.56572e+06	4.11566e+06	4926007	3878729	2702976	3376483	2.53442e+06	3225480	2.89559e+06	2.48552e+06	3.42104e+06	3.38704e+06	2634723	3.15693e+06	3076946	5.23125e+06	3819285	2.99837e+06	3.06254e+06	4621404	3.24305e+06	3640505	3781269	4937800	4673398	8256904	IFVEESIYDEFVR	P00352	ALDH1A1
14046320	2	20690000	22720000	28850000	27550000	25730000	20810000	27430000	22720000	24570000	23140000	23250000	25540000	22570000	21450000	23670000	32290000	27880000	32750000	28940000	38000000	31190000	34260000	34420000	20180000	24160000	48340000	39880000	LLLATMESMNGGK	P00352	ALDH1A1
14044505	2	178000000	153800000	99610000	155400000	139500000	108500000	124200000	129900000	122600000	153400000	111700000	94660000	112300000	115400000	88560000	98700000	110200000	99040000	84100000	64230000	156400000	72460000	102900000	161300000	219900000	113500000	131100000	LADLIER	P00352	ALDH1A1
14076124	2	31720000	32530000	33210000	31330000	23720000	36620000	32530000	27490000	26020000	27390000	19790000	27890000	25080000	21750000	24830000	36490000	35260000	36350000	41970000	53510000	40760000	45220000	35750000	41630000	29610000	71180000	64770000	LYSNAYLNDLAGC[160.0307]IK	P00352	ALDH1A1
14071769	2	16250000	7257609	7807389	9126845	7142290	6222761	9562330	4568513	10090000	5.60049e+06	4.57902e+06	6962599	7.28566e+06	7709926	3.81481e+06	7.24882e+06	16010000	9124879	6354069	11290000	25270000	5.30332e+06	8712896	15870000	10700000	37170000	32620000	ANNTFYGLSAGVFTK	P00352	ALDH1A1
14075792	2	24180000	18160000	23860000	21120000	18860000	31930000	34280000	39340000	33220000	27150000	20780000	18090000	17190000	23570000	18570000	38870000	24740000	42200000	40410000	54920000	28340000	22390000	32040000	35460000	25510000	71640000	38470000	YILGNPLTPGVTQGPQIDK	P00352	ALDH1A1
14072441	3	122200000	9453866	156100000	132100000	118300000	89350000	122200000	108400000	104500000	104000000	108700000	47780000	59580000	26100000	68480000	94580000	97240000	70280000	121200000	136300000	162400000	19470000	48630000	141200000	75250000	240000000	154300000	KFPVFNPATEEELC[160.0307]QVEEGDK	P00352	ALDH1A1
14072081	2	29590000	23200000	25610000	29880000	19850000	23440000	23100000	23760000	21760000	19970000	20520000	22620000	22230000	23370000	22580000	32270000	26480000	29530000	31620000	40660000	39110000	38010000	25790000	24040000	24310000	46150000	43620000	GYFVQPTVFSNVTDEMR	P00352	ALDH1A1
14075231	2	59860000	49060000	50030000	49120000	39350000	42980000	46420000	39380000	40670000	41520000	47480000	58080000	53590000	53320000	47000000	57890000	60570000	62460000	51140000	81090000	69280000	72190000	62270000	55250000	55000000	100700000	86500000	TIPIDGNFFTYTR	P00352	ALDH1A1
14078297	2	250393	1.54042e+06	1.802e+06	352021	881595	4.58095e+06	3.13014e+06	4459821	2976330	2.15903e+06	2756736	2.78334e+06	783091	3.69709e+06	4.97589e+06	9171734	750203	5021735	5944163	5844162	1.28304e+06	12710000	2.94572e+06	1.6792e+06	1.78978e+06	7.9954e+06	1318621	RANNTFYGLSAGVFTK	P00352	ALDH1A1
14069825	2	41700000	31300000	30360000	31760000	23730000	23460000	24540000	21960000	27020000	21490000	27710000	36680000	30110000	33310000	33800000	27390000	39230000	28860000	24240000	32640000	46900000	25880000	28530000	38990000	34230000	52200000	77410000	IFVEESIYDEFVR	P00352	ALDH1A1
14068728	1	6997953	5.01113e+06	2069204	3933436	4556865	5370588	5714912	8977677	4616589	8648415	3.61686e+06	2.37829e+06	3.21181e+06	4335267	4628517	8653984	1.62507e+06	4971946	6.85953e+06	2.56125e+06	6939381	4.79811e+06	5.20936e+06	7.06508e+06	8864509	6984867	5.37502e+06	LADLIER	P00352	ALDH1A1
14071669	2	29340000	29570000	32710000	25390000	24580000	30230000	28470000	25430000	26560000	23430000	25160000	29920000	29300000	25750000	28940000	33870000	28740000	41080000	31730000	40380000	38270000	39960000	29670000	35880000	29260000	42490000	60440000	n[43.0184]SSSGTPDLPVLLTDLK	P00352	ALDH1A1
14070518	3	10370000	28670000	27580000	15050000	13860000	17440000	36890000	24630000	11770000	17580000	3.18308e+06	19260000	1.68529e+06	20040000	10750000	14300000	35380000	37380000	37410000	13430000	8639714	5045560	3.27e+06	27270000	1.91756e+06	9118380	5473743	HEPIGVC[160.0307]GQIIPWNFPLVM[147.0354]LIWK	P00352	ALDH1A1
14079770, 14082125	3	52430000	38480000	48970000	40020000	35200000	38720000	42710000	36770000	35400000	30530000	36490000	42670000	38800000	41920000	39490000	54670000	47870000	50850000	50040000	65660000	66870000	60800000	46240000	44510000	41470000	81090000	78440000	EAGFPPGVVNIVPGYGPTAGAAISSHMDIDK	P00352	ALDH1A1
14073535	3	9518515	5821367	8103340	1.34202e+06	4.26951e+06	11690000	269854	5.83806e+06	4.75076e+06	534325	9159678	4.11465e+06	3958606	1.15049e+06	9283047	12760000	1.19838e+06	1867596	2.10029e+06	30460000	17570000	32250000	12070000	5088992	6.3042e+06	28420000	11700000	HEPIGVC[160.0307]GQIIPWNFPLVMLIWK	P00352	ALDH1A1
14075604	2	2.5681e+06	3.94749e+06	3.84954e+06	2.80224e+06	2741904	7142683	3.76299e+06	6.41602e+06	5.12543e+06	3.77753e+06	2.54965e+06	3734322	3.18793e+06	5375988	5816045	8993421	5.57801e+06	8.30724e+06	8666334	7917831	4.01498e+06	7853315	3879511	6047328	3317075	14950000	6.18426e+06	ELGEYGFHEYTEVK	P00352	ALDH1A1
14082244	2	2.8228e+06	3.78372e+06	4.0038e+06	3.02784e+06	3.16239e+06	7409102	4036195	7579113	4669357	3824412	3731779	4.35539e+06	4086196	4846766	7.46615e+06	10970000	3.887e+06	7.80294e+06	6.76394e+06	6.87014e+06	2654123	9659641	4894262	3.71599e+06	3.22284e+06	11210000	4505524	IFINNEWHDSVSGK	P00352	ALDH1A1
14051835	3	7605361	6451271	6598406	5324896	5020514	3.53827e+06	6.19715e+06	3633453	5.07861e+06	3730957	4226835	4.61998e+06	4466488	4656771	3.87833e+06	5009766	8640674	6960782	3.49494e+06	7995525	7014497	3.97652e+06	4.33228e+06	7604910	6.85507e+06	7.85322e+06	8672362	GFIGPGIDVPAPDMSTGER	P00367	GLUD1
14053484	2	49240000	46950000	28200000	25080000	17020000	26680000	27700000	28570000	28840000	26440000	26970000	30300000	29640000	37980000	29590000	42650000	34090000	33740000	24170000	39960000	37730000	27180000	32970000	41020000	30520000	41070000	43670000	YSTDVSVDEVK	P00367	GLUD1
14048722	2	34480000	41460000	26580000	20870000	15130000	27340000	25530000	27460000	29380000	18270000	21300000	27070000	18180000	30170000	29450000	49820000	43050000	35790000	24190000	34610000	28920000	40440000	24550000	42770000	19240000	40070000	32110000	C[160.0307]AVVDVPFGGAK	P00367	GLUD1
14063252	3	14760000	14230000	11950000	11150000	6.68125e+06	5248287	8771362	7.81517e+06	12140000	6460707	9740473	11400000	7.28314e+06	10570000	6.14226e+06	7428994	14860000	9258664	4958193	17580000	11830000	6.81645e+06	8399860	11740000	11720000	8691330	15430000	C[160.0307]IAVGESDGSIWNPDGIDPK	P00367	GLUD1
14060181	3	34850000	31630000	28260000	21350000	13630000	17120000	23290000	16520000	24530000	15290000	21440000	23620000	20390000	21930000	22730000	34890000	31150000	24670000	16440000	32130000	32860000	20860000	18990000	30190000	20650000	33400000	34600000	HGGTIPIVPTAEFQDR	P00367	GLUD1
14044823	2	27590000	27690000	15760000	15460000	9453790	16420000	14240000	16190000	16800000	9738588	14670000	18930000	14180000	20600000	20830000	32700000	33860000	18750000	19710000	23360000	21400000	21110000	14930000	23640000	12030000	29590000	21590000	MVEGFFDR	P00367	GLUD1
14062383	3	9136249	13460000	9280025	4.55948e+06	5.01365e+06	9683548	8830255	10140000	9325302	6876469	6.98445e+06	10090000	6.7949e+06	10130000	13950000	16730000	14710000	10620000	7404967	18870000	11410000	14050000	9403923	15200000	8016377	16400000	11220000	TFVVQGFGNVGLHSMR	P00367	GLUD1
14045125	2	19850000	20860000	15150000	8.26236e+06	8243326	11610000	14460000	13880000	17130000	11240000	13690000	19320000	13890000	20320000	17210000	25720000	24450000	22210000	15830000	23240000	21450000	17120000	12980000	27020000	11030000	21990000	25970000	TAAYVNAIEK	P00367	GLUD1
14061930	2	35610000	40510000	27530000	19420000	18540000	28320000	28310000	25420000	24600000	20680000	21940000	32430000	24380000	29000000	33160000	41340000	37060000	37300000	23970000	46650000	33110000	35400000	25310000	37700000	24160000	48470000	35550000	DDGSWEVIEGYR	P00367	GLUD1
14061752	3	11970000	13540000	9795068	7.15028e+06	4839792	8321864	8573876	10310000	10770000	5405723	9676705	11390000	8.32528e+06	12280000	11580000	12960000	14220000	10080000	7.9012e+06	13410000	14320000	9952255	7.94704e+06	13560000	8.12532e+06	13280000	13480000	DIVHSGLAYTMER	P00367	GLUD1
14045420	2	15930000	21870000	12690000	10730000	7329817	14180000	13510000	13510000	15390000	9143847	10730000	16050000	15260000	15920000	16100000	25330000	21310000	16180000	11410000	21320000	15120000	20240000	10330000	16770000	11180000	24500000	17130000	ALASLMTYK	P00367	GLUD1
14049482	3	21570000	25540000	16590000	13120000	9047494	13810000	15190000	12410000	16660000	11790000	12200000	24830000	20580000	20910000	19460000	23720000	33320000	16280000	10830000	15490000	24930000	14450000	15690000	25620000	15440000	30430000	33260000	DSNYHLLMSVQESLER	P00367	GLUD1
14063749	2	6.56487e+06	8409164	5.96788e+06	4.58351e+06	2.90299e+06	5948713	7208771	5562738	5.71349e+06	4.11281e+06	5.08322e+06	6792973	6.65519e+06	9153174	6983832	9546481	6.95073e+06	8262022	6.25611e+06	8479778	6788433	7259573	6.38693e+06	7.49496e+06	4148735	10740000	8041680	FTMELAK	P00367	GLUD1
14048400	2	6962662	4586879	3.05462e+06	2.82901e+06	2638747	3.40151e+06	3.91482e+06	3.72698e+06	3569952	2.79582e+06	4127356	4.15037e+06	3.47031e+06	3579081	4681854	5201858	4.57327e+06	5.78402e+06	4.92348e+06	6.28899e+06	6.31372e+06	3.9689e+06	4072671	3.89041e+06	2.79669e+06	4465221	4505082	NLNHVSYGR	P00367	GLUD1
14063603	2	6838329	7376814	6048993	5.25382e+06	3.04875e+06	2.19175e+06	3641890	3.03887e+06	4501932	3.07779e+06	5.23373e+06	6.16672e+06	5445083	6929425	4.09821e+06	932765	7930304	2.41931e+06	1.83514e+06	2.39774e+06	5689454	1.1531e+06	4.42163e+06	5.91863e+06	3.73721e+06	1.80403e+06	4915328	VYNEAGVTFT	P00367	GLUD1
14068308	2	63750000	41720000	31490000	26890000	19150000	29520000	37050000	27280000	36920000	26650000	21270000	28800000	32950000	34760000	27510000	49100000	44880000	38620000	27900000	50890000	50430000	27720000	30140000	52930000	35120000	71350000	53430000	GFIGPGIDVPAPDMSTGER	P00367	GLUD1
14068397	2	67390000	60230000	39870000	34880000	19020000	32310000	39270000	32110000	44250000	31590000	39850000	47610000	42090000	51320000	45090000	55570000	57500000	48100000	35260000	58000000	57610000	47820000	43730000	64640000	46660000	56140000	68210000	IIAEGANGPTTPEADK	P00367	GLUD1
14077897	2	32300000	21340000	17280000	14320000	9148662	15160000	16600000	19000000	21790000	13640000	11540000	18520000	12310000	17880000	16110000	25880000	20820000	20280000	15010000	41660000	24790000	17490000	14900000	21250000	15330000	29160000	26310000	C[160.0307]IAVGESDGSIWNPDGIDPK	P00367	GLUD1
14068538	3	16630000	141500000	51200000	21540000	16740000	74130000	30790000	67120000	61100000	57100000	51480000	101100000	82990000	82740000	97760000	119500000	126800000	92350000	74420000	109000000	59890000	98540000	81870000	91660000	60640000	89480000	102300000	AKPYEGSILEADC[160.0307]DILIPAASEK	P00367	GLUD1
14069026	3	18930000	16780000	18170000	2834330	6.53026e+06	29070000	3.89924e+06	17410000	10540000	3.29545e+06	14930000	15340000	6.03286e+06	8661097	38030000	54290000	5286347	14370000	12800000	54130000	33950000	48520000	21630000	25800000	8285429	58510000	32900000	GVFHGIENFINEASYMSILGMTPGFGDK	P00367	GLUD1
14045690	3	10340000	9254626	13540000	9398138	10120000	13620000	15240000	11910000	13490000	12520000	8175128	13900000	10220000	13280000	13830000	16060000	14030000	12550000	8.11729e+06	16590000	13250000	14070000	7186665	11070000	12440000	7380384	9489969	SVGMIAGGTGITPMLQVIR	P00387	CYB5R3
14060192	2	65490000	78510000	62890000	48900000	45490000	65720000	78660000	71200000	69970000	72060000	35600000	54830000	57080000	86420000	73600000	72270000	61270000	69150000	51130000	69830000	69990000	51410000	58750000	74440000	48450000	63350000	67760000	GPSGLLVYQGK	P00387	CYB5R3
14044657, 14044668	2, 3	59380000	51130000	54890000	45780000	43030000	63700000	78060000	45840000	69300000	49410000	37420000	67270000	52910000	60910000	50720000	66220000	61050000	52800000	51270000	57740000	52700000	50870000	44220000	64030000	44250000	69390000	47460000	DILLRPELEELR	P00387	CYB5R3
14047523	2	20310000	15560000	17920000	13660000	14690000	17010000	24180000	18640000	27080000	16880000	9749896	22980000	16030000	23570000	19000000	22170000	21750000	18060000	13170000	20940000	20360000	14750000	14300000	22140000	16420000	19990000	21580000	GFVDLVIK	P00387	CYB5R3
14047484	3	134600000	136700000	130200000	103400000	110700000	177800000	143800000	148000000	175100000	123900000	105800000	185600000	120800000	199900000	146500000	187700000	207500000	127700000	116200000	181400000	136400000	128000000	122000000	147500000	98940000	164500000	136800000	IDGNLVVRPYTPISSDDDK	P00387	CYB5R3
14047438	2	79420000	69210000	71560000	56410000	60730000	102200000	81080000	80940000	93380000	65820000	60250000	94500000	62910000	109200000	78970000	101900000	111000000	70940000	54860000	79040000	63970000	67760000	57000000	88160000	51550000	81630000	57360000	STPAITLESPDIK	P00387	CYB5R3
14046162	3	81520000	88590000	86300000	78040000	74350000	138600000	117500000	121600000	146800000	81850000	66970000	91710000	70730000	107600000	74110000	108200000	107700000	100300000	86720000	99870000	83710000	48440000	64360000	103600000	83590000	100400000	71820000	DPDDHTVC[160.0307]HLLFANQTEK	P00387	CYB5R3
14076804	2	52790000	33520000	26670000	32530000	25950000	23690000	28320000	19190000	38420000	24580000	23090000	33670000	35490000	30000000	24860000	19370000	55090000	18310000	17640000	14370000	44510000	15310000	35380000	46960000	41020000	33880000	39990000	APEAWDYGQGFVNEEMIR	P00387	CYB5R3
14069500	2	33570000	30270000	33110000	23730000	24460000	52930000	49720000	42950000	42210000	42470000	19740000	39220000	31840000	43710000	49360000	63600000	41480000	44520000	34310000	60720000	39840000	48420000	23340000	41360000	34220000	36730000	35120000	SVGMIAGGTGITPMLQVIR	P00387	CYB5R3
14069085	5	90940000	54680000	48680000	56850000	32130000	41460000	46030000	30040000	60440000	35680000	16530000	38540000	48150000	42930000	31400000	38900000	85820000	26250000	16110000	24120000	81720000	15280000	29630000	87460000	59980000	48680000	73090000	DHLPPPEEEPLVLMC[160.0307]GPPPMIQYAC[160.0307]LPNLDHVGHPTER	P00387	CYB5R3
14071624	3	7.76902e+06	6396117	5.95603e+06	4796789	4494867	10260000	10970000	7859019	8904962	6.47831e+06	3.93271e+06	11750000	7.46565e+06	12080000	9923549	17500000	9169071	9163473	8866728	13810000	11170000	9228292	5500212	10110000	8616081	4.50006e+06	3.67069e+06	FALPSPQHILGLPVGQHIYLSAR	P00387	CYB5R3
14045261	2	9094692	9148382	7071313	4896722	4954689	5435070	8417760	4539509	9822529	6540122	4.98633e+06	9247015	7.1595e+06	7799790	6.97739e+06	9971381	13040000	7.0315e+06	4740508	8.28128e+06	10180000	7.84595e+06	9995590	10590000	7.65255e+06	11240000	9027080	ALLTPVAIAAGR	P00390	GSR
14061104	2	8.05022e+06	7.45116e+06	8.08598e+06	7.02274e+06	4631684	7114115	9098755	6.91278e+06	6.51598e+06	5215380	5.18337e+06	8251532	6.36882e+06	7.65447e+06	6.86474e+06	12240000	7.88347e+06	7730313	6525148	9304872	9766184	12500000	11430000	13650000	7789964	12500000	12690000	LGGTC[160.0307]VNVGC[160.0307]VPK	P00390	GSR
14051634	3	3956388	5428730	6.19997e+06	3.39073e+06	3.64141e+06	3.80712e+06	4447251	3.66077e+06	5610822	3.33108e+06	3630770	4.359e+06	4166184	4.2948e+06	5997582	6.74859e+06	6.84759e+06	4.78884e+06	3218308	5.70943e+06	8854388	6.74048e+06	6163019	6.58709e+06	4887619	7844067	6312063	LPVMTMIPDVDC[160.0307]LLWAIGR	P00390	GSR
14046022	2	7106982	5.75584e+06	6.97907e+06	5395374	3.33576e+06	6037268	5899755	6.45724e+06	6523258	6.03762e+06	5991967	7691833	7077929	10090000	8816878	12650000	7196336	7038578	5.6837e+06	8686306	9301082	10740000	9900059	9593341	3.80592e+06	11330000	8313681	LNAIYQNNLTK	P00390	GSR
14079086	2	1.55821e+06	1.74116e+06	1.55619e+06	731983	774076	1.63361e+06	1.36065e+06	1.33536e+06	2159117	970212	872236	1.47247e+06	1.26719e+06	1.63873e+06	2.67562e+06	3260431	2.28383e+06	1.44432e+06	1.28052e+06	2.05704e+06	2.85995e+06	2.92054e+06	2269731	2.65963e+06	1.35548e+06	3.42011e+06	3.25893e+06	LPVMTMIPDVDC[160.0307]LLWAIGR	P00390	GSR
14071272	3	5641167	3.80706e+06	3886124	3.78779e+06	2.3469e+06	4324503	5.63403e+06	3305436	4.20864e+06	2904637	2.00833e+06	2.73861e+06	2.00828e+06	2.80004e+06	5.13575e+06	7104250	4777999	3.71123e+06	4606187	7195058	9528797	7903725	4410084	6.24794e+06	4.27005e+06	5.45921e+06	6.47432e+06	VVGIHMQGLGC[160.0307]DEMLQGFAVAVK	P00390	GSR
14069943	3	35680000	29290000	31770000	26290000	16370000	18740000	28530000	17550000	30880000	24170000	36280000	35390000	33150000	41900000	25700000	27180000	25730000	21700000	16380000	21240000	23570000	29820000	30190000	28540000	34500000	23960000	33660000	ADFDNTVAIHPTSSEELVTLR	P00390	GSR
14079075	3	12290000	8605805	10990000	8295408	6027056	5.82027e+06	7783823	6.75419e+06	7974028	5.9577e+06	8.00364e+06	10910000	10010000	9543455	8052100	7.89405e+06	10580000	6.24408e+06	5801239	10230000	11560000	10450000	11520000	12030000	12530000	9286941	15180000	SFDSMISTNC[160.0307]TEELENAGVEVLK	P00390	GSR
14079745	2	2.56484e+06	4.05788e+06	2.56264e+06	1.75975e+06	1.37142e+06	3.95777e+06	4.10977e+06	3.96549e+06	2.55916e+06	3.05087e+06	2.74976e+06	2.37759e+06	3669645	4.04796e+06	3.55276e+06	5395049	2.59553e+06	4.16734e+06	2.65169e+06	2994994	1.95114e+06	6.56591e+06	5.11875e+06	4437399	2.29222e+06	6.15524e+06	3.98322e+06	GHIIVDEFQNTNVK	P00390	GSR
14069319	3, 4	38020000	35590000	34780000	20520000	50450000	65340000	47620000	62380000	61480000	50130000	20850000	32350000	26760000	30360000	40820000	57510000	46240000	63860000	46370000	68820000	61710000	86990000	56930000	63120000	57790000	56730000	71930000	VLMVEEPSMNLEWLYGC[160.0307]PPPYHTFEEPVYMK	P00395	MT-CO1
14072576	3	7.10052e+06	5001616	4.74085e+06	5620859	6112513	4.76618e+06	15420000	6828885	6933276	8782825	2183083	5.69559e+06	4.70621e+06	5026313	3.93582e+06	5837547	7.98169e+06	14610000	7152732	6047809	6.49419e+06	3.85742e+06	4.09608e+06	9261365	4939111	5778281	9117122	VLM[147.0354]VEEPSMNLEWLYGC[160.0307]PPPYHTFEEPVYMK	P00395	MT-CO1
14083281	3	982645	2.51633e+06	1.14759e+06	1.58004e+06	1.72682e+06	1.44053e+06	4.84937e+06	1.74075e+06	1.52811e+06	2499752	325416	1.89382e+06	604596	863062	2.86025e+06	1.35269e+06	2.23303e+06	4.10353e+06	2.14417e+06	1.07751e+06	1837895	3.19708e+06	903937	2229388	652533	1.10364e+06	1.75117e+06	VLMVEEPSM[147.0354]NLEWLYGC[160.0307]PPPYHTFEEPVYMK	P00395	MT-CO1
14049483	2	26240000	26620000	53610000	42700000	37560000	46350000	45860000	43250000	49100000	34860000	24850000	37510000	24020000	27870000	30700000	42300000	35900000	51860000	52680000	32890000	30600000	54120000	50900000	36100000	44010000	55830000	50290000	VVLPIEAPIR	P00403	MT-CO2
14047504	2	8660624	8752938	12930000	14400000	9771278	13500000	10360000	9956246	10820000	9060934	5.68657e+06	7.63845e+06	7.10346e+06	7316294	8.06872e+06	9164904	9315125	14210000	12740000	7615473	10730000	12110000	10580000	10860000	11920000	11300000	14100000	LLDVDNR	P00403	MT-CO2
14044755	3	37050000	38500000	84530000	53920000	47640000	59150000	55070000	56240000	59450000	50230000	29370000	42920000	45300000	34990000	48420000	80960000	53220000	73960000	61070000	72010000	60020000	88850000	47160000	63630000	56970000	73710000	66950000	MMITSQDVLHSWAVPTLGLK	P00403	MT-CO2
14051458	2	9961246	9517696	18360000	16860000	14040000	12310000	12590000	9891235	12170000	11130000	6.39039e+06	8812663	8829627	8125957	9868846	11400000	12070000	15130000	11460000	9196713	9200634	15850000	12440000	8659223	11600000	9112133	9874109	IFEMGPVFTL	P00403	MT-CO2
14068657	2	26470000	23270000	31780000	25340000	23740000	28580000	32320000	24890000	31940000	29160000	16820000	26890000	24770000	29040000	22860000	26140000	25670000	34020000	28480000	28610000	23810000	29890000	32710000	28190000	23060000	44950000	31030000	ILYMTDEVNDPSLTIK	P00403	MT-CO2
14045411	2, 3	63970000	77150000	55640000	80290000	79850000	61030000	47000000	53170000	51800000	67420000	78440000	41320000	56690000	52310000	47360000	50680000	47670000	67270000	98610000	46720000	57470000	39920000	59430000	37290000	75710000	54370000	57340000	HVGDLGNVTADK	P00441	SOD1
14046477	3	793047	246400	8232436	6484647	6.84865e+06	5281636	7.43691e+06	3.54498e+06	2.78167e+06	4882062	18100000	916069	1.76676e+06	1.1367e+06	1041567	3.97778e+06	1273538	5087174	15630000	17540000	2189948	1249185	2.72236e+06	1.96793e+06	1.61955e+06	4945526	1.02343e+06	DEERHVGDLGNVTADK	P00441	SOD1
14078342	2	114500000	127300000	117300000	131500000	135300000	105000000	118500000	101400000	95450000	143600000	141900000	79360000	99890000	72750000	95770000	79890000	82170000	132700000	130400000	89540000	84590000	124900000	101400000	64060000	101900000	108700000	93010000	GDGPVQGIINFEQK	P00441	SOD1
14070903	2, 3	142500000	97480000	96070000	142000000	139600000	80480000	103100000	85210000	84960000	90330000	131900000	79400000	108100000	69770000	79380000	60030000	92470000	102700000	129700000	103600000	123100000	51880000	84240000	71620000	129900000	70320000	97350000	DGVADVSIEDSVISLSGDHC[160.0307]IIGR	P00441	SOD1
14068645	3, 4	60260000	82840000	67310000	67860000	89040000	72010000	68070000	77640000	75830000	81520000	97560000	74650000	69550000	45230000	83910000	81700000	43540000	92500000	136500000	71670000	63840000	104500000	67200000	45950000	68240000	82390000	75230000	GLTEGLHGFHVHEFGDNTAGC[160.0307]TSAGPHFNPLSR	P00441	SOD1
14070051	1	824071	2.35412e+06	992882	895644	1.74406e+06	5029170	1.99785e+06	3981735	2274922	1.67037e+06	2792601	1.61831e+06	569702	1.51317e+06	3834479	3.90658e+06	1.32399e+06	4.18951e+06	5463553	2.56277e+06	863985	4.67299e+06	1.76064e+06	1.41557e+06	1.08512e+06	3.53448e+06	998908	LAC[160.0307]GVIGIAQ	P00441	SOD1
14050079	3	8096204	4.86376e+06	2361140	2.74173e+06	2640249	1.88899e+06	2.97395e+06	1.46059e+06	4.72728e+06	2005554	2.84271e+06	3.62753e+06	3294391	2.67946e+06	2.60689e+06	1.7884e+06	6404294	3.02273e+06	1.67451e+06	1055974	5.10707e+06	1.69815e+06	3.38569e+06	6607659	4710041	3862695	6587453	DHINLPGFSGQNPLR	P00491	PNP
14048603	3	2.88853e+06	6277953	7.786e+06	5.14809e+06	7914903	9494674	10340000	6.46037e+06	6968970	7891584	10260000	15430000	13190000	13430000	14160000	17520000	14840000	5008395	5115337	11820000	13010000	15690000	7754172	12590000	9485884	8.17321e+06	13870000	VFHLLGVDTLVVTNAAGGLNPK	P00491	PNP
14052602	2	12120000	9346813	6733995	5015062	7.18406e+06	7.20044e+06	7.63638e+06	6555621	7779968	6545865	7166728	10340000	8930762	8243821	9053118	8144131	11090000	10490000	8345352	7.19977e+06	8667818	9723329	9666951	10660000	9831334	7403718	9538847	FEVGDIMLIR	P00491	PNP
14058308	2	6153828	7534717	5933708	3.04303e+06	5.37743e+06	10610000	7318689	9567276	8.09748e+06	8615898	6837431	6105344	3537332	6.16433e+06	10620000	11780000	4.64709e+06	15790000	13410000	10890000	3.65979e+06	16410000	7.17851e+06	8467508	7801343	12120000	5239623	VIMDYESLEK	P00491	PNP
14045456	2	8308448	9425961	5411406	4332736	6356040	8.28408e+06	8038827	6.3834e+06	6.61503e+06	7.2671e+06	8194078	10510000	6366575	7824350	9761553	11600000	11530000	12710000	9675998	11220000	6152665	15500000	10970000	8125798	12090000	11030000	8635718	VFGFSLITNK	P00491	PNP
14048593	3	8336083	8.06071e+06	5940863	5010125	5383990	6656243	5330665	6.416e+06	6.66165e+06	5.07157e+06	6589763	8390086	7.44088e+06	7.96282e+06	7673291	7858495	7592451	7660990	8.18079e+06	5.57144e+06	6.89559e+06	9270679	8.24095e+06	7.39115e+06	8583284	5.52649e+06	6230551	LEQFVSILMASIPLPDK	P00491	PNP
14066893	3	3.48624e+06	3.36256e+06	2.22482e+06	1.90603e+06	3.4473e+06	2.51204e+06	3.07453e+06	1.99597e+06	2.15208e+06	2.46711e+06	3.19531e+06	3184674	1.96402e+06	2.76191e+06	2.16256e+06	2.74602e+06	3.00191e+06	3.67758e+06	2.69839e+06	4049711	2.29139e+06	4.17861e+06	3.51986e+06	4.41708e+06	3195215	2531763	2.69802e+06	LGADAVGMSTVPEVIVAR	P00491	PNP
14061016	3	10670000	9207238	5.73602e+06	4877341	6449582	7.20126e+06	7540310	5925831	7.10832e+06	6718436	4.90876e+06	5.72931e+06	6291801	5.85594e+06	5.08699e+06	4462000	5.26496e+06	10390000	7985187	5723053	4845813	10390000	8985719	9108596	9177556	6.91912e+06	7760724	LTQAQIFDYGEIPNFPR	P00491	PNP
14053276	2	3062414	3.50181e+06	2.42346e+06	1717243	2.15848e+06	2721554	2.66452e+06	2.00432e+06	2.57209e+06	2192007	2.51892e+06	4837097	3321831	3.75933e+06	2.76271e+06	3373258	3.4681e+06	3.90989e+06	2.70529e+06	3119255	2.64437e+06	3.95943e+06	4.1396e+06	3571096	2.65395e+06	3657779	3374220	LVFGFLNGR	P00491	PNP
14060164	2	7.04822e+06	9301087	3.3495e+06	3.17689e+06	5.77348e+06	11460000	5778553	8001635	7.4362e+06	4908187	3969633	5412882	3.44868e+06	6.10275e+06	8359238	12620000	8.31899e+06	10430000	11430000	6.87289e+06	5096448	14940000	6.50483e+06	7553345	6153644	10370000	4.64955e+06	NTAEWLLSHTK	P00491	PNP
14055575	3	9557610	20560000	14090000	8352090	11540000	19550000	15310000	18360000	14780000	15190000	20550000	19500000	13470000	22510000	22840000	22370000	12250000	25600000	24260000	18240000	7.01205e+06	31070000	23110000	16790000	15050000	15800000	9729211	FGDRFPAMSDAYDR	P00491	PNP
14052235	2	1.69818e+06	1.94976e+06	1.0003e+06	852348	970915	1.48161e+06	1.3335e+06	920248	1134441	1.03472e+06	1.03936e+06	1634480	1.26665e+06	1.61015e+06	1.82588e+06	2.05153e+06	1.62521e+06	2.37816e+06	1.76863e+06	1.91524e+06	1.44554e+06	2.60771e+06	2.29509e+06	1.80612e+06	1.84129e+06	1.81296e+06	1.45895e+06	AC[160.0307]VMMQGR	P00491	PNP
14069994	2	6.84949e+06	6819294	4.13419e+06	3.17398e+06	3.76964e+06	5.52633e+06	4519255	5.02507e+06	5275816	4.53408e+06	5569121	7161484	6058050	6.75609e+06	6461631	6.89222e+06	5569943	6670577	6354999	4899427	5138788	8.0295e+06	6488301	6606805	6.37744e+06	5.66597e+06	5299589	LEQFVSILMASIPLPDK	P00491	PNP
14068245	2	23140000	17220000	12540000	10090000	10860000	15030000	14420000	10880000	14760000	12270000	14120000	17840000	15960000	17190000	15080000	19030000	16470000	21220000	20410000	17690000	14740000	24040000	22310000	20680000	17180000	22640000	16420000	LGADAVGMSTVPEVIVAR	P00491	PNP
14073465	2	15170000	14020000	6.76716e+06	6.67815e+06	6.64255e+06	10840000	9314957	9178209	9318209	8058497	4.83457e+06	7126325	11040000	7.26089e+06	7055475	7976055	6294991	13390000	12710000	6.70062e+06	6632973	14960000	11130000	13030000	10420000	10640000	11080000	LTQAQIFDYGEIPNFPR	P00491	PNP
14053042	2	3.97368e+06	4.47793e+06	2216952	2.8356e+06	2.96169e+06	2706752	2.9464e+06	2365913	2.52527e+06	2.53864e+06	3.93457e+06	2.87627e+06	3.00086e+06	3.13168e+06	4.79289e+06	2.85051e+06	3.66008e+06	4674795	3.84496e+06	3.4292e+06	4340377	4294480	3833310	2.68366e+06	3187401	2.96947e+06	3.53824e+06	NVLIVEDIIDTGK	P00492	HPRT1
14055569	3	5.58063e+06	6.63681e+06	3676808	3.80207e+06	4837919	5.7266e+06	4996455	3.79511e+06	4.77721e+06	6.38869e+06	6.11333e+06	4.97855e+06	6.65319e+06	4.9735e+06	5.64914e+06	5.36084e+06	6925383	8298237	6807932	7266869	7.00822e+06	7.48858e+06	5.8635e+06	4.97408e+06	4.9798e+06	5.65856e+06	5838387	SVGYKPDFVGFEIPDK	P00492	HPRT1
14065163	2	5.12848e+06	5992199	3.8605e+06	4418996	4.07443e+06	4492719	4519525	3919533	5346559	5714368	8.03339e+06	6.02725e+06	5925075	6.6589e+06	6388731	4907831	6.96255e+06	6.86037e+06	6.16505e+06	5276483	5362483	7.94858e+06	5264227	4954542	5.14827e+06	6.26776e+06	6.02372e+06	VIGGDDLSTLTGK	P00492	HPRT1
14059563	2	2.41302e+06	2.76289e+06	1.52127e+06	1.63078e+06	1.98575e+06	2.41231e+06	2.17733e+06	1.70649e+06	2.06509e+06	2.13219e+06	2.34657e+06	1.95429e+06	2.04429e+06	1.83038e+06	2.04356e+06	2.30442e+06	2.21092e+06	3562030	3.14244e+06	2.83899e+06	2.32594e+06	3.28012e+06	2.71765e+06	1.84066e+06	2.07529e+06	2207508	1.9663e+06	SYC[160.0307]NDQSTGDIK	P00492	HPRT1
14055719	2	3.00588e+06	2.86595e+06	1891614	2.10068e+06	1.81791e+06	3.06168e+06	2.74523e+06	2.14254e+06	1.91184e+06	1.76847e+06	2.87688e+06	2.17186e+06	2537149	2.68207e+06	2.23948e+06	2.65282e+06	2.78173e+06	3.70506e+06	3446019	2.75214e+06	3384959	3.28804e+06	2.20078e+06	2.22092e+06	2300531	2.59221e+06	3184321	FFADLLDYIK	P00492	HPRT1
14068713	3	8552101	12140000	6264697	7016547	6.87506e+06	9186200	9324716	6.71367e+06	8424788	8752137	10620000	10560000	10810000	10030000	8.08783e+06	8855219	10510000	13740000	11160000	14510000	12210000	14190000	10480000	9652742	11090000	7.6874e+06	12540000	SPGVVISDDEPGYDLDLFC[160.0307]IPNHYAEDLER	P00492	HPRT1
14046711	2	13500000	9582369	5513908	3.74103e+06	3.59753e+06	4911552	5.34671e+06	4.03767e+06	8596559	3.96359e+06	2.65733e+06	7.43258e+06	4.85702e+06	6.50609e+06	6519084	6.11516e+06	13980000	4542394	2.43439e+06	3.8158e+06	10170000	4750972	3.30982e+06	11480000	4.2297e+06	12040000	14630000	IAAAILNTPDLR	P00505	GOT2
14044980	2	15950000	16220000	13420000	11520000	9510168	12570000	12990000	11390000	12170000	10890000	6.672e+06	11380000	8232007	10220000	10750000	20140000	23440000	11050000	8979182	17740000	17110000	11440000	9096806	13400000	11300000	24420000	22730000	EYLPIGGLAEFC[160.0307]K	P00505	GOT2
14053921	2	7.35125e+06	11590000	7.0725e+06	5.62425e+06	5.76772e+06	8604281	8.30286e+06	7.84653e+06	9063230	9225930	4923359	6145091	5.42055e+06	7429814	7683762	14570000	9606004	6.45294e+06	5297897	18530000	12060000	9132914	6249094	8218301	6599027	12420000	12320000	DAGMQLQGYR	P00505	GOT2
14057092	2	5.47579e+06	7.44419e+06	6.13734e+06	4555707	3.89013e+06	8841970	8166278	6.70048e+06	6460543	5716500	4685301	6.18107e+06	5.11065e+06	5495297	6.54795e+06	17670000	6.22187e+06	6491163	5.27226e+06	11140000	6.80374e+06	7949232	4.93404e+06	6.10979e+06	3.30866e+06	13280000	8543437	VGAFTMVC[160.0307]K	P00505	GOT2
14053116	3	2684333	5518132	7252029	3208106	4.03666e+06	7265141	4893287	6.6401e+06	4.7723e+06	5265596	5.89556e+06	6.01372e+06	4596386	8650892	6326796	13500000	4.57734e+06	6106235	4.03994e+06	8599952	4001317	6.89402e+06	3.29438e+06	2.39855e+06	4.01373e+06	7.13081e+06	3.32513e+06	IAAAILNTPDLRK	P00505	GOT2
14051615	2	6.73305e+06	5249087	3.21853e+06	3.09079e+06	2.74017e+06	4.9338e+06	3.65366e+06	3882234	3.78833e+06	3222554	1.92354e+06	3.60598e+06	3.52048e+06	3367677	3.5684e+06	7141660	3.68081e+06	3.74897e+06	4.52943e+06	4.55233e+06	6.73084e+06	3.56388e+06	2757043	3.59362e+06	5113214	5867650	4980913	NMGLYGER	P00505	GOT2
14060104	2	9594172	14400000	10320000	6.93809e+06	5628989	9891322	9361452	7976508	12270000	7.65126e+06	6.838e+06	10920000	7.57868e+06	11750000	12000000	17510000	23990000	7885838	5.18374e+06	11240000	13050000	7.98573e+06	7.5395e+06	11910000	7527890	19350000	15000000	FVTVQTISGTGALR	P00505	GOT2
14047905	4	12120000	20920000	19140000	12770000	10880000	15540000	13330000	13290000	14070000	11670000	8242611	12580000	14170000	13420000	19380000	30460000	24450000	13850000	11150000	26190000	19470000	15960000	12030000	11540000	10730000	27850000	24450000	ISVAGVTSSNVGYLAHAIHQVTK	P00505	GOT2
14046374	3	4.35952e+06	8.25176e+06	6.5192e+06	3094601	4.60479e+06	10600000	5.85651e+06	7.90813e+06	7.81386e+06	5.58214e+06	3359687	7.22253e+06	5.08022e+06	8.26877e+06	10480000	17350000	9251443	6.59618e+06	5.27858e+06	11570000	7.3903e+06	9102028	5728716	5976941	4.34092e+06	12720000	8081617	ILIRPMYSNPPLNGAR	P00505	GOT2
14048340	5	5840076	7903440	5.90525e+06	3.47197e+06	3.96661e+06	5532092	4.51714e+06	4.92748e+06	4.37402e+06	4.02068e+06	2.55129e+06	5.00481e+06	3242077	4361710	5211938	8560015	8184919	4.19239e+06	3.12672e+06	9737460	8855110	5.00895e+06	3.90359e+06	6.67417e+06	3917219	8.34749e+06	8557774	EGSTHNWQHITDQIGMFC[160.0307]FTGLKPEQVER	P00505	GOT2
14074668	2	21360000	15470000	11370000	11870000	8677531	11040000	15130000	10490000	13630000	12110000	6.15887e+06	11890000	9176908	11610000	7750016	15260000	16740000	9237965	8372020	16430000	16010000	5.6076e+06	10590000	15160000	11030000	22450000	25410000	TC[160.0307]GFDFTGAVEDISK	P00505	GOT2
14075756	3	4.01765e+06	1.77598e+06	4702535	1.97868e+06	2.1776e+06	3.43028e+06	1.26154e+06	2.31623e+06	2.80449e+06	1.15997e+06	2.24233e+06	1.46655e+06	1.60889e+06	1.85732e+06	1.73651e+06	3.59379e+06	1.75761e+06	939407	1.22766e+06	7324069	5190009	2.62697e+06	3.12098e+06	2.38323e+06	2.47497e+06	5.70402e+06	6.39062e+06	RNLFAFFDMAYQGFASGDGDK	P00505	GOT2
14070572	3	3487784	4.95491e+06	3.80089e+06	3.88101e+06	2.40668e+06	4368646	3.56716e+06	4.069e+06	4.22016e+06	2.80407e+06	2.77051e+06	5010458	6.38037e+06	3.90404e+06	5459399	10320000	6.80051e+06	3993028	3.78619e+06	7.8791e+06	4.89285e+06	5.0681e+06	2.76045e+06	3.84357e+06	3.32974e+06	10660000	7.12033e+06	ISVAGVTSSNVGYLAHAIHQVTK	P00505	GOT2
14081128	4	9888522	12070000	10500000	5634072	5.3942e+06	10980000	8603878	9063708	9957796	7873435	5457406	8.13537e+06	5.75374e+06	7.36976e+06	11750000	18230000	12920000	8218774	6144940	19100000	15620000	11770000	6457292	13360000	8417796	19860000	17560000	EGSTHNWQHITDQIGMFC[160.0307]FTGLKPEQVER	P00505	GOT2
14045747	3	36250000	31680000	28590000	27430000	29090000	24830000	24640000	24450000	21480000	22240000	24650000	21320000	24640000	20830000	23680000	23550000	25390000	25380000	25450000	28910000	30010000	29680000	21050000	20840000	21360000	12930000	15850000	AC[160.0307]ANPAAGSVILLENLR	P00558	PGK1
14059463	2	94710000	123200000	93720000	81010000	111300000	99070000	102800000	78290000	85240000	82800000	106800000	100700000	88720000	83240000	91870000	63870000	102600000	97910000	99240000	80020000	96580000	100500000	100400000	75550000	91870000	46950000	56670000	VLPGVDALSNI	P00558	PGK1
14049506, 14051880	2, 3	65110000	58660000	61420000	49390000	78400000	83190000	78350000	103600000	59440000	81390000	97720000	65970000	82330000	64020000	70630000	97090000	40700000	85680000	97450000	76540000	80770000	113900000	96090000	47330000	67120000	50090000	33310000	AHSSMVGVNLPQK	P00558	PGK1
14054938	2	263200000	85580000	293500000	312500000	300500000	188800000	282300000	162800000	238400000	203600000	253400000	128000000	187600000	107200000	83560000	111500000	245600000	169500000	212100000	268000000	291600000	46420000	142000000	181800000	232600000	204900000	210600000	ITLPVDFVTADK	P00558	PGK1
14044414	2	162100000	192000000	143900000	137800000	182600000	167100000	186900000	140200000	161600000	163000000	163700000	179500000	144500000	137800000	155500000	153200000	157800000	188200000	200100000	172500000	161600000	233400000	187400000	140900000	130400000	125500000	97130000	YSLEPVAVELK	P00558	PGK1
14045629	2	102100000	97480000	104100000	106000000	97470000	92550000	74220000	77360000	88220000	80000000	99720000	81970000	77570000	80230000	79700000	82850000	78650000	110700000	113800000	93270000	109700000	104500000	97280000	81480000	83000000	65450000	71160000	DC[160.0307]VGPEVEK	P00558	PGK1
14045651	3	284100000	290700000	287800000	214900000	338700000	316900000	313200000	275100000	260100000	273100000	323300000	269600000	256200000	252300000	343600000	301500000	277600000	365500000	344500000	372400000	343300000	386900000	317400000	233300000	245300000	190800000	212500000	ALESPERPFLAILGGAK	P00558	PGK1
14044640	2	44440000	42030000	35660000	37470000	49900000	42870000	49700000	42030000	37190000	41450000	60380000	45260000	38710000	53160000	40460000	38570000	35980000	49820000	49010000	39290000	43030000	53430000	40220000	33300000	38600000	25130000	23140000	ELNYFAK	P00558	PGK1
14067947	2	418769	742331	647448	960759	2303210	339050	429852	458710	605364	733719	2.44537e+06	998476	2.13724e+06	1.10745e+06	233822	270742	585036	591342	325689	618826	476180	300144	712624	975465	2.20409e+06	206955	713946	YAEAVTR	P00558	PGK1
14051002	3	183500000	255900000	205300000	171900000	200600000	247800000	201400000	236100000	195200000	186800000	276900000	220600000	198700000	251700000	238600000	202200000	213600000	229600000	232500000	180100000	179300000	285900000	202100000	174500000	156400000	135700000	117200000	LGDVYVNDAFGTAHR	P00558	PGK1
14057276	3	56360000	80780000	48630000	57940000	62370000	77960000	70720000	65570000	64610000	43870000	78550000	71740000	55360000	78040000	79420000	61710000	98830000	65800000	73160000	61740000	67810000	85270000	61420000	48250000	46120000	43290000	34130000	VSHVSTGGGASLELLEGK	P00558	PGK1
14054590	3	17940000	19850000	21070000	23880000	25080000	14570000	18960000	12340000	16600000	14260000	31290000	34450000	32970000	21530000	19540000	11960000	27310000	20170000	14470000	27660000	29800000	17260000	16350000	14690000	19730000	28890000	25850000	VLNNMEIGTSLFDEEGAK	P00558	PGK1
14046349	2	75560000	94570000	84830000	95230000	99710000	99830000	84520000	94030000	73750000	89410000	100400000	64580000	87140000	82170000	68270000	80680000	72170000	93390000	100600000	70820000	86970000	94320000	77080000	68870000	70050000	49820000	50280000	ALMDEVVK	P00558	PGK1
14060457, 14064974	3	43210000	61300000	60160000	41670000	58880000	67030000	58060000	52620000	45070000	39750000	54240000	49610000	37500000	44280000	57970000	54220000	52440000	62830000	68920000	64230000	61640000	84190000	48950000	41790000	38860000	31870000	32120000	QIVWNGPVGVFEWEAFAR	P00558	PGK1
14051339	2	4.20358e+06	3595280	2.25135e+06	2474406	1614862	2.03642e+06	4428737	2.0899e+06	1.69974e+06	2.36692e+06	2.20329e+06	2.90628e+06	3.06311e+06	4349108	1.7685e+06	1.80819e+06	2.40025e+06	4.37547e+06	3.26489e+06	1.82307e+06	1.65293e+06	1370959	1.80623e+06	1.58825e+06	1.22499e+06	1.10769e+06	1.91645e+06	IQLINNM[147.0354]LDK	P00558	PGK1
14059535	2	2.83463e+06	2.66624e+06	1.2783e+06	1.39108e+06	1.33246e+06	1.87129e+06	2.10903e+06	1.408e+06	1.29607e+06	2146042	2092544	1.8938e+06	2305001	2.63063e+06	2.44584e+06	2.36147e+06	831025	3349448	4210379	1.76065e+06	1997857	2319808	1.51797e+06	1.70713e+06	1.17846e+06	1.48076e+06	1.63236e+06	AHSSM[147.0354]VGVNLPQK	P00558	PGK1
14045403	1	2.0625e+06	6.1584e+06	2.88634e+06	2.06652e+06	3.63967e+06	12460000	5.48073e+06	11990000	7.9002e+06	4.00664e+06	4407818	4123288	1.92242e+06	4.10092e+06	10250000	11990000	5.18152e+06	9380822	11000000	7.39143e+06	2.35728e+06	4917046	4.08079e+06	5.8499e+06	2.41224e+06	8.08343e+06	1.82989e+06	DVLFLK	P00558	PGK1
14049799	1	1.11647e+06	1272343	841707	794370	1.42004e+06	1.95851e+06	1.51807e+06	1.74236e+06	1.34147e+06	1.74858e+06	1.14123e+06	718330	517048	877591	1.64806e+06	2099840	638238	2.49809e+06	5241644	2498116	1248761	2496696	1568473	1.10695e+06	1.68592e+06	1.65581e+06	622302	AAVPSIK	P00558	PGK1
14071191	2	199300000	172800000	127200000	145300000	141800000	165700000	159500000	152200000	134300000	130900000	135700000	114900000	143800000	129900000	157800000	162900000	128100000	178500000	189500000	204800000	184700000	227900000	124600000	131500000	113100000	104200000	102700000	AC[160.0307]ANPAAGSVILLENLR	P00558	PGK1
14073496	2	58690000	112800000	70010000	75360000	63230000	93770000	81800000	87520000	80420000	95400000	70730000	58490000	73800000	69730000	65850000	79240000	56430000	86750000	99610000	77190000	74780000	87910000	103000000	76750000	74160000	61510000	55300000	GC[160.0307]ITIIGGGDTATC[160.0307]C[160.0307]AK	P00558	PGK1
14081206	1	3.69247e+06	4.01769e+06	2.83005e+06	2.59003e+06	3.19673e+06	6.86854e+06	6.01546e+06	4.16357e+06	3.66317e+06	2790536	3762864	3.33613e+06	2.21018e+06	2.63512e+06	4234973	5454453	2.63739e+06	5679418	7885183	5142139	4.0005e+06	8369617	5.27272e+06	3.31409e+06	3.57298e+06	4570356	2.43478e+06	VLPGVDALSNI	P00558	PGK1
14079809	2	11270000	14990000	12490000	6123225	14290000	24870000	24900000	20070000	15300000	16690000	14410000	10220000	8735832	11260000	31130000	39490000	14770000	45650000	41140000	33150000	21960000	48860000	18180000	16600000	10790000	23340000	19080000	ALESPERPFLAILGGAK	P00558	PGK1
14072377	2, 3	277400000	197500000	227100000	270100000	273200000	191900000	260000000	166200000	242600000	191000000	228800000	170400000	191200000	154300000	145800000	127200000	182800000	187900000	184300000	274200000	310700000	162400000	180800000	219200000	239800000	182300000	202300000	TGQATVASGIPAGWMGLDC[160.0307]GPESSK	P00558	PGK1
14076033	1	2.19962e+06	2561703	1.11957e+06	1.14571e+06	2.551e+06	4.00017e+06	4.31286e+06	3.02561e+06	2157745	3882517	4.1082e+06	3.53323e+06	3.87503e+06	4.88838e+06	5.19628e+06	3.15038e+06	708708	4712235	5.49401e+06	3.40663e+06	4341163	5140203	2.86029e+06	1.84137e+06	1.45995e+06	3.49691e+06	1751024	ELNYFAK	P00558	PGK1
14068350	2	13410000	37300000	18480000	10940000	12760000	49700000	20360000	43470000	34790000	15990000	31400000	23520000	21350000	34310000	41320000	42770000	24460000	42130000	42510000	20100000	15290000	59400000	20650000	29630000	9041942	31490000	11910000	LGDVYVNDAFGTAHR	P00558	PGK1
14069167	2	3.54993e+06	10800000	2918568	2.93524e+06	3957841	18220000	12150000	15630000	10480000	4561154	6414057	6096016	3.50479e+06	9242353	14210000	12780000	10120000	11500000	16490000	8240571	4901234	17370000	8730340	7.22725e+06	4008124	10680000	2732058	VSHVSTGGGASLELLEGK	P00558	PGK1
14069579	2	119900000	108900000	104700000	108200000	99990000	111700000	105500000	88650000	96870000	88580000	133700000	144400000	157300000	123100000	114400000	98360000	112800000	111100000	114700000	133100000	144900000	126200000	104500000	84910000	97590000	130100000	107000000	VLNNMEIGTSLFDEEGAK	P00558	PGK1
14073947	1	985238	1.86587e+06	1.38521e+06	729712	1.395e+06	5581225	3.05218e+06	5195655	1.91504e+06	2.9225e+06	1.04704e+06	783445	639215	1.66523e+06	2.20763e+06	5321332	457388	3.85405e+06	5843806	1.73685e+06	2.53952e+06	5.21787e+06	2450814	2.85517e+06	432140	2.47251e+06	1.02167e+06	ALMDEVVK	P00558	PGK1
14076270	2	10990000	7352803	4777772	5.54087e+06	4.57191e+06	3577437	6900243	4.12748e+06	4792638	4.39065e+06	5566459	5766245	6.13415e+06	6912303	4508421	4.07463e+06	4.16381e+06	5150703	6.8237e+06	4757395	4.12203e+06	3.4372e+06	3.14677e+06	3.79847e+06	2.76411e+06	3.24199e+06	3.33371e+06	VLNNM[147.0354]EIGTSLFDEEGAK	P00558	PGK1
14080847, 14082967	2	16160000	13870000	16230000	12540000	12600000	21570000	17960000	16330000	12630000	9708363	14580000	13070000	12160000	15040000	22590000	17020000	17440000	15490000	19250000	22270000	30260000	21950000	13080000	16340000	11780000	14130000	17820000	VNEMIIGGGMAFTFLK	P00558	PGK1
14078051	2	42980000	45310000	39560000	25300000	28850000	73880000	54030000	49190000	29840000	25120000	33490000	33320000	23190000	35070000	63290000	66300000	38300000	48220000	81950000	57410000	60000000	77170000	33920000	33290000	15500000	44330000	28250000	QIVWNGPVGVFEWEAFAR	P00558	PGK1
14068771	3	37010000	16740000	18750000	23030000	18650000	9301456	20800000	9201911	17120000	13540000	18280000	13440000	14890000	17660000	8.16852e+06	6656040	12210000	11940000	12760000	14270000	19640000	6102800	8339174	13900000	14460000	17300000	17860000	TGQATVASGIPAGWM[147.0354]GLDC[160.0307]GPESSK	P00558	PGK1
14076606	2	1.28552e+06	1.26037e+06	2.16335e+06	2733076	1.55057e+06	669654	754748	720039	860946	976055	4476611	3.41608e+06	3.27173e+06	2.57477e+06	2666889	1.43811e+06	1.52666e+06	847425	1.04912e+06	1.4283e+06	1408039	1.74927e+06	1.79527e+06	1253964	1.83134e+06	3.71582e+06	2.78711e+06	GQLVPLETVLDMLR	P00568	AK1
14073105	2	4.09171e+06	2041156	5.42802e+06	6.33233e+06	2.32524e+06	1.87904e+06	1.99115e+06	3726259	2.43496e+06	3.73292e+06	4.31065e+06	3818931	5.06066e+06	4.11769e+06	5181352	7.35527e+06	4658239	2.79778e+06	4.16671e+06	3.31609e+06	1.67213e+06	3.98439e+06	5.78612e+06	3.45804e+06	3788711	8970574	4.75593e+06	TPENYPNAGLTMNYC[160.0307]R	P00747	PLG
14081528	3	544673	698099	524674	631503	607408	650046	457072	576374	418919	519524	717737	471672	367471	592214	868848	843237	368286	788234	1.15748e+06	606950	408179	2.03559e+06	1.39928e+06	184895	278099	798523	490757	VEPIPWNQAEGDLTPDEVVALVGQGLQEGERDFGVK	P00813	ADA
14044853	2	13940000	13130000	19420000	14650000	11340000	15880000	17480000	14970000	21630000	12860000	11260000	18380000	11540000	19780000	17580000	24960000	21080000	24290000	16310000	26250000	19810000	26680000	19180000	20990000	18950000	37110000	27780000	LITTQQWLIK	P00846	MT-ATP6
14062696	3	1.17171e+06	2712332	3281380	2901574	2483499	2.02571e+06	2586600	3.19402e+06	1.88183e+06	2902411	30650000	39810000	29270000	41880000	18480000	4.02426e+06	7.11028e+06	4318482	4.29956e+06	979142	2.46804e+06	7.85944e+06	14510000	3.91559e+06	3.58807e+06	1.50813e+06	3.52252e+06	YSAELHVAHWNSAK	P00915	CA1
14047924	2	4.95824e+06	4.66646e+06	10540000	6707285	5.13152e+06	7909690	7118642	6.04563e+06	9415168	5073416	22210000	27010000	16860000	29610000	25440000	18650000	16540000	9847238	6468175	20080000	17520000	16420000	13190000	18270000	10330000	6131677	6438563	VVDVLDSIK	P00918	CA2
14046544	2	5.43512e+06	7.49155e+06	12790000	8036222	4772682	10070000	10150000	9027304	10100000	8120023	23750000	31830000	26100000	34350000	25940000	22690000	14660000	13630000	8953461	25270000	19390000	22330000	19860000	18620000	11710000	7.30868e+06	7712769	SADFTNFDPR	P00918	CA2
14046000	2, 3	6.04436e+06	4.78511e+06	7.07277e+06	5.7629e+06	3.40913e+06	6.93933e+06	5.13392e+06	4.61222e+06	5294352	4.30171e+06	16400000	21600000	13590000	22060000	17960000	12620000	9776183	7.40652e+06	7.02499e+06	15640000	17400000	14220000	11110000	10710000	10360000	4.47875e+06	4.47488e+06	QSPVDIDTHTAK	P00918	CA2
14045771	2	3404582	2647088	5173039	3.63835e+06	2.57535e+06	3.63772e+06	3.81659e+06	3.05889e+06	4280466	3.31299e+06	10310000	13410000	10050000	12800000	10450000	8911978	6.54116e+06	4.67083e+06	3769319	10780000	11720000	8.2158e+06	7652120	8996549	6.53751e+06	3.00072e+06	3.61771e+06	GGPLDGTYR	P00918	CA2
14048137	3	1.30556e+06	749732	2.54449e+06	1655990	783997	1.32906e+06	1846589	867439	1.52514e+06	932910	3.83976e+06	6625128	4.31238e+06	5637043	4720735	3.07783e+06	3.31923e+06	1.57037e+06	1273903	4.6718e+06	4354267	2.74304e+06	2.35424e+06	2510786	3.02772e+06	702315	1101846	AVQQPDGLAVLGIFLK	P00918	CA2
14048508	3	31170000	27590000	28390000	24930000	19220000	23340000	21740000	18390000	22640000	17150000	64010000	73720000	52110000	73810000	39490000	32970000	46480000	23140000	21430000	47380000	44440000	39600000	35230000	38640000	27350000	16770000	15870000	ILNNGHAFNVEFDDSQDK	P00918	CA2
14053022	2	9389934	8679440	20480000	8706282	9681660	13790000	16960000	12750000	13120000	11430000	27940000	32670000	28310000	37210000	29770000	27110000	22660000	12440000	10750000	27460000	24660000	22630000	21620000	26550000	16510000	8836013	9379057	EPISVSSEQVLK	P00918	CA2
14062364	3	3787126	2907202	5.08096e+06	3.20424e+06	2.94674e+06	6506923	5.28269e+06	4.38791e+06	5816680	3.13154e+06	11070000	12000000	7357964	14500000	14220000	13150000	10430000	5.37798e+06	4708979	13970000	11020000	9169206	7.96364e+06	9862460	5214724	5423469	2.89772e+06	YAAELHLVHWNTK	P00918	CA2
14065748	2	959254	375017	686058	257587	342330	905806	768797	602273	724106	519279	1299761	1.60236e+06	901552	1.71852e+06	2.15596e+06	1.63242e+06	942537	952609	1.31851e+06	2440061	3.05248e+06	1.58724e+06	1511612	1.43836e+06	1.01447e+06	732006	746727	n[43.0184]SHHWGYGK	P00918	CA2
14068234	2	7734000	5.85236e+06	13210000	8962598	4588113	8895634	11780000	6.53219e+06	10740000	5.59381e+06	21790000	42640000	27410000	38440000	29090000	22930000	16250000	10720000	8895263	28970000	26930000	20230000	15830000	20050000	14750000	7259058	7815515	AVQQPDGLAVLGIFLK	P00918	CA2
14077405	3	32820000	18510000	39670000	35010000	16930000	22150000	29210000	19980000	27710000	20840000	75960000	105700000	92100000	107400000	71470000	57980000	53110000	25800000	22360000	80180000	77400000	60190000	55850000	62520000	48750000	21080000	23760000	LNFNGEGEPEELMVDNWRPAQPLK	P00918	CA2
14082467	3	10320000	6.94441e+06	839899	477606	609596	825176	932646	636058	978829	758716	5845671	7082463	9527826	7330338	8097353	899703	949086	6347654	4302293	3.31861e+06	5556452	5.62675e+06	5064856	13510000	7241172	964495	1.11726e+06	SDADLVVFLSPLTTFQDQLNR	P00973	OAS1
14082097	2	11260000	6.51464e+06	2.43193e+06	655622	856444	542104	1.23448e+06	757685	2.42681e+06	1.39958e+06	2742913	5274215	5373347	6493279	5.24594e+06	671817	1.77952e+06	7.00243e+06	5655244	5308168	4593994	7452491	6394689	15970000	10770000	3.08805e+06	2.19428e+06	EGEFSTC[160.0307]FTELQR	P00973	OAS1
14052599	2	3.4594e+06	1.04516e+06	2.55417e+06	3.28215e+06	2743774	1.34957e+06	2.05707e+06	2056583	2.22566e+06	3026605	2.58775e+06	2.75697e+06	3.34115e+06	2.4596e+06	2066124	2.73713e+06	2.31506e+06	2.36447e+06	3.52913e+06	12740000	2.63573e+06	1.83147e+06	4.41198e+06	3.1315e+06	4.22347e+06	4223730	2523576	FDTISEK	P01008	SERPINC1
14046874	3	24280000	25370000	23100000	26530000	33020000	40950000	28840000	42350000	26960000	26680000	22810000	16360000	19680000	24790000	30720000	19090000	20810000	25860000	28540000	17340000	12010000	50230000	39370000	17160000	23140000	16860000	12940000	LQHLENELTHDIITK	P01009	SERPINA1
14057000	3	499368	975667	1.47692e+06	2.20986e+06	2161852	315033	337493	808863	674631	1.14521e+06	4047766	1.6036e+06	2717828	1.86307e+06	1.13004e+06	203107	651453	1.70537e+06	312345	627191	258944	1.04784e+06	3.29443e+06	1.80391e+06	3.50302e+06	173657	683982	TDTSHHDQDHPTFNK	P01009	SERPINA1
14055698	2	6331653	7774392	6594904	7.99813e+06	7458273	5031211	6203636	5.41872e+06	7.05689e+06	5713770	7.06034e+06	6603058	7.14281e+06	8283330	5.78865e+06	1.70779e+06	7201820	3.73613e+06	3.29491e+06	1.2525e+06	3.72868e+06	5168043	6.32569e+06	5107635	6614159	2.25671e+06	4.02938e+06	LSITGTYDLK	P01009	SERPINA1
14055459	2	8479083	8531480	10400000	13240000	16090000	15180000	12670000	14760000	11830000	14900000	10420000	6.10751e+06	9061067	7321034	9220356	7667123	9219766	9387465	11550000	7714487	6563773	15500000	15840000	8167421	12840000	7.28213e+06	6367185	LSSWVLLMK	P01009	SERPINA1
14063038	2	3.04287e+06	3.83771e+06	3672082	4.64275e+06	4717165	4.1046e+06	4.17949e+06	4.55647e+06	3.5019e+06	4.73893e+06	4.50964e+06	2.77001e+06	3.0197e+06	3.74121e+06	5485219	3.96326e+06	1.15154e+06	3.69557e+06	3987611	2298359	2.15962e+06	7433759	6786844	4.52667e+06	4635432	1.80348e+06	1906716	SPLFMGK	P01009	SERPINA1
14052823	2	9182056	11350000	8726841	12380000	12420000	11090000	8722208	10990000	10320000	10960000	9605646	6527821	7898311	8.12381e+06	8.12227e+06	5923753	6746410	8591984	10720000	5128773	7537538	11930000	11360000	8375842	14220000	5.29856e+06	5.55258e+06	QINDYVEK	P01009	SERPINA1
14050527	2	9258894	14950000	14060000	16150000	18080000	13870000	14630000	18210000	14980000	16270000	16430000	8.23453e+06	12360000	10180000	13150000	10090000	12130000	12000000	13880000	7.81347e+06	6.93986e+06	21980000	18720000	13130000	16490000	7.50555e+06	8.32943e+06	SVLGQLGITK	P01009	SERPINA1
14064891	3	2.32124e+06	4735666	5.08614e+06	4594550	9756437	9654287	7570476	10330000	6135113	9974993	7.18221e+06	2888721	5.12355e+06	3.96301e+06	6411061	6136407	2.75426e+06	6019366	7687591	4410246	2214932	14200000	11270000	3.33719e+06	6.29949e+06	5.1761e+06	1.80087e+06	RLGMFNIQHC[160.0307]K	P01009	SERPINA1
14061118	2	2086787	2215860	1.55037e+06	2113593	2.52507e+06	3.37524e+06	2641210	4411040	2.14499e+06	3009020	1.90862e+06	1.15291e+06	1.72932e+06	1.42984e+06	2342328	1693623	754840	2.78839e+06	4524352	1.37688e+06	1472686	4.99032e+06	3.81285e+06	1.86843e+06	2999312	1.68445e+06	1078327	SASLHLPK	P01009	SERPINA1
14047559	3	7180335	7575337	6643610	8199035	9730952	8751154	7572037	9170293	7.89233e+06	9343940	8065692	5066984	7695936	6.11695e+06	6.7071e+06	5.25504e+06	4956753	6.82102e+06	7385420	4.93086e+06	4694769	11030000	9880611	6163807	9875191	4173637	4491858	FLENEDRR	P01009	SERPINA1
14052453	3	13200000	23260000	19030000	14610000	18020000	22320000	16140000	25730000	14320000	16660000	16900000	14780000	9977489	13980000	20380000	14280000	12780000	16660000	18950000	11500000	10940000	32820000	23630000	14340000	10680000	9552188	8.37452e+06	ELDRDTVFALVNYIFFK	P01009	SERPINA1
14069652	2	11110000	18180000	15140000	12060000	17140000	21550000	15770000	23250000	13920000	19140000	16230000	12060000	13770000	14750000	19460000	15780000	10180000	22500000	21860000	6126554	7591681	41580000	26200000	17880000	17880000	10950000	8637502	ITPNLAEFAFSLYR	P01009	SERPINA1
14069479	2	20780000	23190000	21310000	26920000	30430000	31760000	27050000	38940000	32710000	36130000	38270000	22850000	25010000	27690000	26320000	18510000	18280000	24330000	26610000	16790000	13080000	46060000	38220000	20330000	31800000	19260000	17850000	VFSNGADLSGVTEEAPLK	P01009	SERPINA1
14082965	2	570944	1.44412e+06	1.03949e+06	428505	708141	1.41062e+06	1.19015e+06	2.18702e+06	697560	1.10861e+06	1.26598e+06	785627	766520	834406	1.53149e+06	1.41904e+06	612040	1.83681e+06	1.71958e+06	848343	592560	2.27373e+06	1.20992e+06	660562	562864	601570	286435	ELDRDTVFALVNYIFFK	P01009	SERPINA1
14058711	2	6937468	5493590	4.93729e+06	5681634	7.10572e+06	6.18139e+06	6.48688e+06	6255755	6.0946e+06	10290000	16780000	13680000	16120000	20510000	16350000	5.21584e+06	5.10415e+06	6192202	10690000	5.82554e+06	13420000	21630000	12910000	12990000	12440000	13800000	15600000	NLAVSQVVHK	P01011	SERPINA3
14049630	2	4.79866e+06	4.14637e+06	4311665	5.6829e+06	6.85053e+06	4855360	6.5425e+06	5.53029e+06	6.2388e+06	7008355	14610000	13090000	15880000	18000000	11940000	4542720	4.84919e+06	7434269	7.05705e+06	5.89121e+06	9226175	17140000	8822983	13480000	6.89472e+06	9013418	14340000	ADLSGITGAR	P01011	SERPINA3
14045646	2	1.50633e+06	2044532	1.44985e+06	2.73191e+06	2.97775e+06	2.55258e+06	3973462	2.43705e+06	4223097	3612674	6366781	6.37292e+06	8906294	8566453	6023683	1454055	2.89957e+06	2.33506e+06	2.37098e+06	1.73397e+06	3960002	6773011	3.751e+06	8032875	4.93372e+06	5789388	9439925	EQLSLLDR	P01011	SERPINA3
14078113	2	5234872	2.27902e+06	4.16847e+06	5.90277e+06	7.59107e+06	6.25031e+06	9402701	5.27871e+06	7634689	8293549	18320000	13160000	18810000	16380000	15120000	4.37181e+06	6.21954e+06	5.75014e+06	8785313	7.05276e+06	8960259	13030000	9455766	14790000	10410000	12040000	20550000	MEEVEAMLLPETLK	P01011	SERPINA3
14073184	2	834762	402352	628299	1.1403e+06	1.07742e+06	1210192	2.11335e+06	923843	1.3792e+06	1.43669e+06	4.93018e+06	5.00663e+06	6.13398e+06	5101087	4506398	940904	1.43086e+06	1.50746e+06	1411789	2376537	2.66495e+06	7.04665e+06	2.34717e+06	4773235	2.03778e+06	4.23091e+06	6.44396e+06	AVLDVFEEGTEASAATAVK	P01011	SERPINA3
14083905	3	932198	1.30228e+06	1.80268e+06	1.67683e+06	2.04404e+06	2.06913e+06	3.01479e+06	2.1438e+06	1.38901e+06	2.09434e+06	5.52702e+06	5.59072e+06	4204150	6796569	7.21024e+06	1.63019e+06	2.2003e+06	2.18539e+06	3.09196e+06	2.79563e+06	3067050	8189816	3.19328e+06	4834053	2525991	4522941	5.86608e+06	DYNLNDILLQLGIEEAFTSK	P01011	SERPINA3
14051654	2	75080000	52770000	64080000	87820000	87890000	56170000	64100000	76050000	64130000	109800000	77420000	57140000	71980000	56770000	55980000	48460000	32180000	38180000	61280000	37980000	18900000	56420000	86170000	46290000	65170000	53110000	37560000	LPPNVVEESAR	P01023	A2M
14056739	2	11000000	9572605	9531505	10940000	13330000	8583932	10600000	12060000	9432338	17560000	8270272	6035981	7.81165e+06	6906415	6.06306e+06	5.61264e+06	4.57803e+06	4436299	8.11177e+06	6.28098e+06	3.14832e+06	5359422	10270000	6.64177e+06	7714465	6.94818e+06	4901654	GEAFTLK	P01023	A2M
14053987	2	25470000	14630000	22510000	26710000	33100000	16340000	17140000	19720000	25030000	31550000	21560000	15740000	17190000	12610000	14220000	12160000	8885312	7.82142e+06	14600000	12090000	4036465	13540000	17310000	10560000	15340000	16010000	8777972	ATVLNYLPK	P01023	A2M
14056501	2	38860000	34190000	42120000	50820000	53150000	34790000	34190000	38340000	36120000	64970000	52460000	34180000	42690000	31420000	33880000	25630000	18820000	23170000	28290000	19610000	12940000	29570000	45100000	24480000	31210000	33170000	25330000	QTVSWAVTPK	P01023	A2M
14048860	1	5264547	5.53301e+06	4.59566e+06	4.66416e+06	5329072	5.44812e+06	4394770	5620096	4.44013e+06	4.84147e+06	4630236	4565803	4609710	4.90972e+06	5436265	6.74018e+06	3.34628e+06	6556295	7467925	4.95518e+06	5224906	6384801	5.49709e+06	4732338	5.61978e+06	4.25786e+06	3766954	GGIVR	P01023	A2M
14045540	2	5.04423e+06	3162840	5381440	4.67406e+06	4.01421e+06	2.73603e+06	2649056	3.08018e+06	3.01084e+06	5.32966e+06	5656712	6545654	6.01117e+06	5.56551e+06	3.81741e+06	8541997	5058248	4.2939e+06	4.9256e+06	4.92905e+06	2.95134e+06	7625426	10080000	6.61097e+06	5801523	8979347	5.54992e+06	GYTQQLAFR	P01024	C3
14049233	2	4928513	2.67289e+06	5943083	6.15739e+06	4901593	3.53853e+06	4.40962e+06	4.26482e+06	4.52384e+06	6535588	5.60066e+06	6426810	4818371	3.60243e+06	4477511	6.15817e+06	4.28236e+06	6.10032e+06	6860676	5.59332e+06	1.74422e+06	7773851	10720000	6075244	5.67847e+06	8229237	3.33167e+06	NTLIIYLDK	P01024	C3
14049012	2	2.40594e+06	1.30908e+06	2418915	2.17414e+06	1761134	1592608	1.8432e+06	2.28929e+06	1.92586e+06	2.83203e+06	1.56121e+06	2.06304e+06	2414358	1.79105e+06	2.24574e+06	4613462	1940239	2.37014e+06	2.31835e+06	2.58273e+06	1.90137e+06	3210133	5.24273e+06	3550068	3.39845e+06	3.26799e+06	3028873	LPYSVVR	P01024	C3
14055280	3	8008288	3.31769e+06	8639714	7778302	7386883	3233247	4.87768e+06	4.67021e+06	4.67241e+06	8.03075e+06	5.96175e+06	8222546	6.98035e+06	4.37432e+06	5.87079e+06	7.58925e+06	7179228	5.82466e+06	7120329	8.11047e+06	3.03555e+06	7648303	12800000	6279716	9421811	10510000	7020614	ILLQGTPVAQMTEDAVDAER	P01024	C3
14056691	2	8929867	6265218	9784506	10940000	10390000	8509082	7.96495e+06	8921248	6538093	10340000	9419091	11370000	11200000	9244439	8.27922e+06	13410000	8782266	9353709	11420000	9654110	5542286	14820000	22510000	13460000	11260000	31160000	16760000	AC[160.0307]EPGVDYVYK	P01024	C3
14081081	3	1.22411e+06	683852	1.78175e+06	1289211	440975	551415	374849	441809	692446	248986	1703176	1.82296e+06	1.42783e+06	1.79428e+06	1.80795e+06	1.97684e+06	1.20804e+06	1.29293e+06	808580	1.74117e+06	1.36304e+06	3.20946e+06	2.71846e+06	3952637	1.71617e+06	4236196	3.95747e+06	QDSLSSQNQLGVLPLSWDIPELVNMGQWK	P01024	C3
14044695	2	13670000	18160000	22160000	21630000	25540000	20170000	13590000	17180000	18970000	23310000	27610000	10470000	23270000	14690000	7904061	7555559	8290201	10660000	12850000	24730000	23840000	6.06541e+06	13210000	14130000	17520000	11320000	14340000	NKDDELTGF	P01040	CSTA
14049503	2	37230000	11440000	23680000	33230000	38740000	14920000	20590000	12570000	19100000	18820000	32050000	7465329	15790000	10490000	4600685	7200952	12010000	7.53581e+06	12000000	22030000	35990000	2655315	9620519	13750000	27580000	17950000	21240000	LEAVQYK	P01040	CSTA
14052586	2	59040000	30240000	48620000	82600000	74650000	33650000	40800000	28700000	37170000	46330000	70900000	24010000	47390000	29890000	17030000	24220000	31320000	17700000	21740000	38190000	62080000	16460000	25770000	26670000	38200000	30130000	40460000	TQVVAGTNYYIK	P01040	CSTA
14069699	2	100400000	41080000	74380000	86320000	95580000	73080000	84980000	58820000	73650000	87510000	91200000	28830000	47340000	32350000	28410000	36690000	37460000	32450000	49680000	87300000	89110000	20930000	36650000	40760000	61930000	63300000	47200000	SLPGQNEDLVLTGYQVDK	P01040	CSTA
14075721	2	652313	1.10991e+06	1.10609e+06	662704	1.0884e+06	882892	1.66049e+06	1.40074e+06	1.09882e+06	1.28314e+06	1.23302e+06	872388	819492	1.30586e+06	1.81896e+06	1.41169e+06	1.55095e+06	1.14372e+06	1.56742e+06	933178	1.04922e+06	2.06592e+06	1583098	1.15651e+06	1.13679e+06	1.1967e+06	1.72021e+06	TGEGFLC[160.0307]VFAINNTK	P01112	HRAS
14079158	3	2.53053e+06	2.37666e+06	2.89326e+06	1.6944e+06	2.23981e+06	3214753	3.00272e+06	2.54708e+06	2.43566e+06	2.1614e+06	2938040	3.30306e+06	2.49848e+06	2.88361e+06	3.87407e+06	2.75543e+06	2.70451e+06	3169466	2.48953e+06	2.91745e+06	2.91179e+06	3.22736e+06	2652606	9052826	1.94508e+06	3.60919e+06	2.88407e+06	QVVIDGETC[160.0307]LLDILDTAGQEEYSAMR	P01112	HRAS
14049765	3	6.04735e+06	4468986	2857554	3.54037e+06	8979533	4.41579e+06	5623684	4242594	3.84162e+06	9163673	9546776	9075002	12390000	8.04196e+06	10800000	2092787	2.58174e+06	848017	1.07817e+06	13450000	12390000	1.03721e+06	2109690	1.16796e+06	1.25378e+06	4.21942e+06	4.23004e+06	ANDQYLTAAALHNLDEAVK	P01583	IL1A
14062392	2	4581692	6.90521e+06	6489113	10460000	955231	1.10996e+06	842055	971789	638367	839046	6.7822e+06	3.50252e+06	5385943	3.77533e+06	6322939	7915338	4840307	2.98576e+06	3.48007e+06	14000000	10690000	8656297	5747791	3.83984e+06	4307147	2.8674e+06	2.72033e+06	SSEDPNEDIVER	P01591	IGJ
14084608	2	4.42226e+06	4.8384e+06	5484034	7590179	1.27091e+06	2.02505e+06	1.25149e+06	1.13048e+06	1.08962e+06	1.1324e+06	4220550	2.9426e+06	3.73591e+06	3.61258e+06	5479746	5.87646e+06	4762803	2.90707e+06	2.84275e+06	11300000	8.37368e+06	7.78459e+06	4636336	5.29638e+06	3.63398e+06	3.80987e+06	2474200	C[160.0307]YTAVVPLVYGGETK	P01591	IGJ
14045625	3	11270000	11460000	20510000	26880000	5.41123e+06	3877997	3.68022e+06	3087366	4415033	3250111	14700000	13840000	16170000	12690000	11250000	10960000	12210000	6.94131e+06	4841904	26260000	30720000	13020000	15600000	23730000	27610000	12370000	11700000	NADLQVLKPEPELVYEDLR	P01833	PIGR
14047613	2	2433807	3.29435e+06	4.23552e+06	5976281	1.05806e+06	1.10712e+06	946301	1.04575e+06	794742	867915	3689781	2.72651e+06	3151793	3379261	3.54861e+06	4779873	3.48207e+06	2.01768e+06	1.8313e+06	8570377	7304447	5.46631e+06	4428083	5460027	4.70628e+06	3.06935e+06	2.10955e+06	AFVNC[160.0307]DENSR	P01833	PIGR
14053765	2	2.11621e+06	2803281	3104305	5.34562e+06	864333	933454	768844	1.02822e+06	833096	775635	2.82069e+06	1.3463e+06	2.36683e+06	1.92971e+06	1.9783e+06	3.24e+06	2440408	1.7388e+06	1.61155e+06	5377096	6255881	2.95329e+06	2.45191e+06	4109487	3.49074e+06	2358182	2.43621e+06	IIEGEPNLK	P01833	PIGR
14050778	2	3.53726e+06	3.3149e+06	5724728	6.194e+06	1.60297e+06	1.73015e+06	1431156	1.26637e+06	1.89581e+06	655539	6.55015e+06	4679213	5.03618e+06	4464706	5763960	4.89499e+06	3.54537e+06	2.44e+06	1837984	22450000	11150000	5298698	4.72879e+06	5.88705e+06	5474033	3817113	3.59721e+06	C[160.0307]PLLVDSEGWVK	P01833	PIGR
14059390	2	2.00493e+06	2.48342e+06	4525876	4.00345e+06	797759	1.06303e+06	653717	1030871	817759	734900	3.04135e+06	2.49702e+06	2136418	2.20383e+06	3.44836e+06	5315352	2.56416e+06	2.01274e+06	1.71258e+06	9891676	6059504	4918201	3961645	4.26199e+06	3.74082e+06	3668244	1.61493e+06	ADEGWYWC[160.0307]GVK	P01833	PIGR
14058260	3	273267	6075612	1.38531e+06	491520	408059	1.44899e+06	474629	2.0437e+06	793087	1.17351e+06	4.0493e+06	3.90342e+06	4067840	5.36863e+06	6.01363e+06	6017396	3004731	3.40539e+06	2.34031e+06	6400893	1.1431e+06	9962883	6.28491e+06	2181124	2.65328e+06	1.56178e+06	589101	LSDAGQYLC[160.0307]QAGDDSNSNKK	P01833	PIGR
14079300	2	2622543	4.48003e+06	5191774	8838150	1.3351e+06	1.51157e+06	1134927	1.49922e+06	1.34322e+06	1.66516e+06	5.89971e+06	3.37866e+06	5051040	5539923	3.89965e+06	6309435	2.4602e+06	2.84604e+06	2.31482e+06	8254898	9214835	6.66106e+06	7124573	7.7571e+06	6658738	3.57527e+06	4.024e+06	QSSGENC[160.0307]DVVVNTLGK	P01833	PIGR
14077572	3	5.78234e+06	6.83545e+06	9470852	9899741	1.92587e+06	2707156	1.96334e+06	2408929	2.15866e+06	2.11722e+06	9810835	6803258	6279419	7.83069e+06	8.29229e+06	9344120	7.56023e+06	5.62586e+06	3464870	19180000	16090000	12400000	10070000	12730000	9056577	6.70809e+06	6.09012e+06	YLC[160.0307]GAHSDGQLQEGSPIQAWQLFVNEESTIPR	P01833	PIGR
14058684	3	25170000	29310000	45470000	60190000	22580000	11710000	11700000	12380000	11880000	13970000	55060000	31920000	45540000	39590000	35710000	20860000	20470000	23700000	17170000	34210000	44420000	48100000	55120000	41990000	50230000	15640000	26450000	VDNALQSGNSQESVTEQDSK	P01834	IGKC
14049050	3	50940000	85170000	107200000	146800000	53350000	32280000	29200000	42310000	28030000	40260000	121200000	74390000	125900000	101200000	78660000	68640000	70360000	61740000	54370000	94150000	114400000	140700000	153800000	111600000	116600000	52560000	60170000	VYAC[160.0307]EVTHQGLSSPVTK	P01834	IGKC
14051193	3	5.02822e+06	8332345	13980000	13430000	7454066	4291777	3.55885e+06	4.93095e+06	4.26594e+06	4.60069e+06	16180000	9992929	14300000	9754744	13220000	10520000	9752634	8.23834e+06	7413501	14610000	12400000	21650000	14860000	12540000	16220000	6792848	7749456	SGTASVVC[160.0307]LLNNFYPR	P01834	IGKC
14070524	2	8258033	9734193	10800000	14590000	4.96267e+06	5.98603e+06	3.71092e+06	4.97081e+06	4.28885e+06	4.59746e+06	15280000	8619516	13840000	12470000	19000000	14060000	7.22483e+06	9797085	11100000	15660000	15550000	25300000	21280000	16110000	14060000	11850000	7427534	VDNALQSGNSQESVTEQDSK	P01834	IGKC
14077769	2	1.62053e+06	4594180	4.63948e+06	9257216	2567448	3726079	1.74986e+06	4.56322e+06	1.53113e+06	3.20453e+06	5645427	3142479	8689171	7396703	4828378	10840000	3.20839e+06	5.0939e+06	7308531	6320849	8698745	14890000	12790000	9677203	8131735	6.98524e+06	3.09901e+06	VYAC[160.0307]EVTHQGLSSPVTK	P01834	IGKC
14069217	2	8536617	12260000	17330000	18800000	7903409	8149941	5457626	7.97686e+06	6.33682e+06	6801953	20150000	12600000	20510000	13560000	19300000	18890000	13250000	11280000	12960000	22030000	18650000	33090000	23320000	20230000	20850000	12840000	10510000	SGTASVVC[160.0307]LLNNFYPR	P01834	IGKC
14080208	2	14960000	4292573	16850000	25400000	7.92003e+06	3.54211e+06	5233218	3.27842e+06	5.79025e+06	4.02588e+06	13780000	4192720	13030000	8754848	5872283	7.8917e+06	11510000	7041542	6237980	17350000	31270000	11830000	16650000	27470000	24210000	15240000	16330000	TVAAPSVFIFPPSDEQLK	P01834	IGKC
14050536	3	7064844	4.75334e+06	10090000	6.79796e+06	4523699	6325994	5326156	6538921	7565846	4627185	14650000	14130000	10160000	13100000	15660000	14600000	8670391	11340000	7.75753e+06	16260000	13870000	31810000	27700000	38110000	14840000	15670000	13150000	FNWYVDGVEVHNAK	P01857	IGHG1
14046064	3	12730000	10950000	20720000	18220000	13030000	12630000	11740000	14780000	12860000	11760000	40320000	31730000	29860000	35380000	30820000	20410000	17870000	22970000	15970000	30940000	25610000	65450000	48920000	63370000	29540000	17180000	18900000	TPEVTC[160.0307]VVVDVSHEDPEVK	P01857	IGHG1
14044589	2	10420000	11310000	15800000	18900000	9485597	11730000	9094393	13840000	11300000	8046192	21920000	19730000	15830000	23130000	22620000	26340000	16550000	14440000	14220000	22690000	17960000	46610000	34980000	40740000	17830000	22380000	16750000	GPSVFPLAPSSK	P01857	IGHG1
14055242	3	2625706	3.754e+06	8.03721e+06	4.03868e+06	3.56127e+06	7.15691e+06	4934987	6.52517e+06	4729946	3.44497e+06	16300000	15880000	10310000	14900000	13860000	20520000	6.17941e+06	15550000	11970000	16950000	13190000	45930000	27530000	33110000	14090000	11580000	10780000	VVSVLTVLHQDWLNGK	P01857	IGHG1
14045509	2	6594123	9053134	15420000	13960000	6.87165e+06	9912983	9572508	10110000	9091836	7.12574e+06	16370000	13030000	11590000	21160000	14190000	16760000	10520000	15890000	11110000	16250000	13040000	41880000	31010000	65740000	18180000	18830000	14310000	STSGGTAALGC[160.0307]LVK	P01857	IGHG1
14082372	2	588436	628475	949632	368595	657085	1375817	797287	1.33057e+06	1.21043e+06	1.31919e+06	2.20981e+06	2042131	1.20952e+06	2.31308e+06	3.07429e+06	2.63553e+06	730964	2.66233e+06	1.9021e+06	2.17529e+06	1.29312e+06	6129935	3.05779e+06	6267524	1.17966e+06	4.30538e+06	1445529	FNWYVDGVEVHNAK	P01857	IGHG1
14076687	2	10820000	12560000	15160000	16160000	8989889	10540000	11880000	11360000	10160000	9050137	27890000	19540000	23180000	26000000	25570000	27580000	15060000	15400000	12860000	26680000	25670000	39110000	32080000	43760000	26320000	22530000	16060000	TTPPVLDSDGSFFLYSK	P01857	IGHG1
14075471	3	9447669	9545485	13210000	14740000	6.95271e+06	4600777	5.91601e+06	6.37026e+06	6264171	5570551	28140000	21700000	27010000	26960000	17640000	14510000	14810000	12650000	8577189	17390000	23450000	40110000	48970000	47900000	35950000	9070871	15830000	GFYPSDIAVEWESNGQPENNYK	P01857	IGHG1
14077531	3	1222276	1.16397e+06	1.362e+06	1.91265e+06	311539	606261	411409	768814	466679	119142	2.31024e+06	1.91159e+06	4.5746e+06	2.85944e+06	3037410	1957977	2.1441e+06	5.19112e+06	3.28374e+06	621495	444974	6.95838e+06	6.14095e+06	2649600	735195	1.33482e+06	2.59038e+06	TPEVTC[160.0307]VVVDVSHEDPEVQFK	P01860	IGHG3
14059039	2	4228609	4531005	7604468	8078791	3406805	3.55957e+06	2306957	3.70872e+06	2.85443e+06	2.99066e+06	14430000	10420000	10950000	11060000	13440000	6.09219e+06	4481584	9787866	7772456	16760000	5.56771e+06	34080000	27550000	21450000	10630000	18190000	7974722	STSESTAALGC[160.0307]LVK	P01861	IGHG4
14051420	3	2.47061e+06	2.57954e+06	3.37232e+06	3786763	299558	161105	164395	93563.7	96119.1	200883	3.08095e+06	1.26125e+06	2313106	1.64563e+06	1.88242e+06	2.40673e+06	2755323	1.0194e+06	869592	4548657	4560634	3.09939e+06	2.77757e+06	1703387	1609209	1539829	1.09419e+06	QEPSQGTTTFAVTSILR	P01876	IGHA1
14057752	2	23770000	36280000	43650000	42290000	12140000	7.82161e+06	8916112	8.30397e+06	7.04373e+06	9292527	31650000	19190000	28400000	24870000	24430000	38880000	33530000	14080000	11890000	50080000	45360000	32500000	31230000	28270000	26280000	15590000	16550000	WLQGSQELPR	P01876	IGHA1
14058175	3	24210000	23500000	32730000	49530000	5.31828e+06	3.13906e+06	3624793	2.82864e+06	2.47041e+06	2.72441e+06	20640000	14310000	18300000	13330000	14950000	19730000	23230000	6558877	6516278	43170000	47050000	21320000	20880000	17310000	15420000	15280000	12150000	GDTFSC[160.0307]MVGHEALPLAFTQK	P01876	IGHA1
14048188	2	14030000	23910000	23320000	31740000	3.16591e+06	2.95969e+06	2.48604e+06	3.31994e+06	2.3229e+06	2.84763e+06	20890000	11920000	16970000	13780000	15230000	27050000	18870000	10040000	7.56452e+06	37780000	35940000	24630000	20060000	11300000	11150000	10250000	8602765	TFTC[160.0307]TAAYPESK	P01876	IGHA1
14068266	3	62190000	72370000	70400000	97370000	8860981	7459029	7.13626e+06	6.6343e+06	7655122	7997438	15650000	11090000	18190000	12930000	11310000	51770000	70350000	18930000	14330000	3.63568e+06	18510000	24100000	36490000	36300000	22820000	26500000	35570000	DLC[160.0307]GC[160.0307]YSVSSVLPGC[160.0307]AEPWNHGK	P01876	IGHA1
14069574	2	21290000	26840000	30390000	37840000	4.9472e+06	4822721	5076591	7211962	5.86906e+06	4.40904e+06	24110000	12730000	14650000	16070000	17420000	20220000	27210000	9761561	10290000	34150000	38130000	20270000	20560000	16980000	14670000	12010000	11880000	DASGVTFTWTPSSGK	P01876	IGHA1
14082314	3	8558074	12820000	12820000	14120000	2271323	3.49084e+06	2.71487e+06	2837895	2.50833e+06	2982594	8705701	6.91206e+06	9870523	7.65032e+06	13190000	13830000	12440000	5691942	5.43876e+06	19930000	20550000	21270000	11880000	9083113	8554995	10360000	7065242	KGDTFSC[160.0307]MVGHEALPLAFTQK	P01876	IGHA1
14071522	2	17010000	16190000	46830000	47480000	11890000	13290000	15770000	14700000	16970000	16070000	2.1847e+06	3.30973e+06	4725206	4538856	2.95868e+06	17250000	19070000	11320000	9386398	1.0074e+06	1.13856e+06	7.43456e+06	8919652	2.68498e+06	2.01621e+06	14320000	17660000	FISVGYVDDTQFVR	P01889	HLA-B
14046321	2	8877453	8859017	39100000	37700000	19640000	24110000	28240000	20840000	27500000	22680000	8318630	13920000	16370000	16640000	16260000	20940000	26450000	6.0866e+06	4231584	11750000	13190000	16990000	19920000	33010000	23130000	30920000	23880000	AYLEGTC[160.0307]VEWLR	P01892	HLA-A
14053681	2	18710000	25510000	24880000	25960000	15730000	26060000	25070000	26940000	32600000	29800000	17280000	27460000	33460000	43100000	35850000	2.62392e+06	2.33736e+06	2644228	1.63019e+06	22170000	18180000	36990000	34110000	56000000	35830000	2.88627e+06	3.05103e+06	WAAVVVPSGQEQR	P01892	HLA-A
14053841	3	18430000	23580000	29600000	28820000	20780000	23560000	24760000	25690000	25310000	28320000	20080000	33010000	33460000	40170000	39970000	902245	4815887	1.05063e+06	1654923	30870000	22030000	54210000	42920000	44600000	40800000	2.5803e+06	4908484	APWIEQEGPEYWDGETRK	P01892	HLA-A
14045640	2	7.99969e+06	7.73871e+06	7813412	10010000	7.24066e+06	7708220	9268425	10330000	9106549	10290000	4122836	5.23097e+06	6.7484e+06	7568832	5.00581e+06	4.77152e+06	4056842	2.01311e+06	1.52811e+06	7445472	10900000	7535859	9034693	10610000	8998794	3563664	4.15548e+06	VDLGTLR	P01892	HLA-A
14051507	1, 2	13250000	12410000	9461822	11050000	10620000	11850000	13310000	13430000	13670000	13930000	15050000	15820000	18750000	24570000	19030000	8692471	6938671	9632597	8.1035e+06	11070000	15270000	20760000	23260000	18740000	15430000	7588586	9372937	DYIALK	P01892	HLA-A
14045980	2	6948291	9809819	8677301	9857990	7.97335e+06	5260650	7.11098e+06	8316828	9271073	9952167	4376042	5.26198e+06	7374012	8.04673e+06	6.27282e+06	1.99715e+06	5377321	2.13529e+06	486906	10120000	8885650	6.219e+06	14220000	10300000	8557343	1.3216e+06	5.35721e+06	FDSDAASQR	P01892	HLA-A
14061380	3	1.32117e+06	1571746	2.04397e+06	1219334	3.13896e+06	4.95598e+06	4.31353e+06	4.67394e+06	4437357	4.56663e+06	1.96883e+06	2166852	2.05415e+06	3051771	4.5568e+06	3.04851e+06	1.27605e+06	15009.5	22939.2	2860698	1.93439e+06	5.53379e+06	3850284	4009237	2.72375e+06	4252667	2786986	THMTHHAVSDHEATLR	P01892	HLA-A
14051753	3	1230000000	1469000000	713100000	827000000	1003000000	826500000	872500000	917200000	870100000	1023000000	819200000	794300000	942500000	857100000	989700000	1044000000	1384000000	832500000	910500000	1190000000	1265000000	955600000	918100000	842200000	798300000	1333000000	1270000000	FHYLPFLPSTEDVYDC[160.0307]R	P01903	HLA-DRA
14049618	2	257500000	250000000	141800000	150000000	189200000	178800000	148100000	195200000	153900000	219700000	154200000	124200000	184200000	185300000	170300000	263400000	190200000	182500000	174100000	163300000	193200000	205300000	220200000	159400000	153900000	184200000	252100000	ANLEIMTK	P01903	HLA-DRA
14051357	3	87770000	86430000	58210000	61970000	76380000	49050000	56250000	53900000	53000000	60600000	59050000	57560000	66060000	57180000	54310000	61910000	105700000	54320000	48700000	54830000	71950000	65940000	59040000	47210000	59040000	61740000	82600000	FASFEAQGALANIAVDK	P01903	HLA-DRA
14046713	2	371200000	262200000	115200000	207800000	170900000	97020000	173900000	106500000	169200000	147000000	93830000	129400000	162200000	122300000	126900000	121500000	405300000	120700000	93850000	119500000	367800000	80590000	137100000	210400000	180000000	239600000	460000000	EPNVLIC[160.0307]FIDK	P01903	HLA-DRA
14048343	3	409900000	395800000	267000000	233800000	270500000	288200000	296200000	316300000	326400000	289900000	317900000	290500000	262300000	287100000	304800000	337400000	387000000	283900000	277100000	302800000	316600000	284800000	375100000	257700000	290400000	387000000	412400000	VEHWGLDEPLLK	P01903	HLA-DRA
14075354	1	9245196	7.60296e+06	2.8426e+06	3.71047e+06	4374870	9609549	5.56237e+06	10760000	4604938	10040000	4.35577e+06	2.15303e+06	5.4968e+06	5.42465e+06	8630188	18070000	1.27735e+06	10420000	15070000	4.62814e+06	6628260	13740000	12000000	6.77909e+06	5.2307e+06	11120000	8667130	ANLEIMTK	P01903	HLA-DRA
14075883, 14081167	2	550100000	498800000	299200000	365500000	355000000	317500000	351900000	341800000	341000000	379200000	324500000	311300000	427000000	347800000	332600000	490000000	539900000	345200000	355200000	390000000	427900000	446300000	396500000	326700000	330500000	525500000	517300000	FASFEAQGALANIAVDK	P01903	HLA-DRA
14081612	3	3.5236e+06	4.26373e+06	774368	438942	1.91275e+06	1.55869e+06	1.45568e+06	1738149	2.19124e+06	2.37253e+06	836458	1.32605e+06	1.7095e+06	1910560	1.20013e+06	985275	2.95532e+06	1.82306e+06	1.54101e+06	1304284	2.04343e+06	712419	1.86586e+06	1.82137e+06	1.7229e+06	1.7168e+06	2.56904e+06	RSNYTPITNVPPEVTVLTNSPVELR	P01903	HLA-DRA
14051792	3	7.75643e+06	7.49082e+06	13910000	18940000	5073510	2.82179e+06	3.40939e+06	3.82437e+06	3500224	4406769	16180000	13970000	18620000	14200000	13250000	5.7458e+06	8814015	25090000	22900000	12780000	11880000	19730000	14800000	13440000	18770000	12830000	23700000	ISYLTFLPSADEIYDC[160.0307]K	P01906	HLA-DQA2
14068646	2	29290000	22390000	40210000	50780000	12270000	11790000	11570000	14510000	11540000	14370000	46380000	40430000	56580000	51200000	49570000	26230000	25420000	78040000	91840000	41960000	43710000	61250000	55460000	44320000	45070000	55610000	70830000	ISYLTFLPSADEIYDC[160.0307]K	P01906	HLA-DQA2
14078850	2	29520000	24270000	6748427	7411192	8.13653e+06	7728210	10130000	9565082	8718172	10650000	3807117	4910466	6.66192e+06	4.97733e+06	4.88796e+06	19380000	22250000	72950.7	45301.7	9027430	8784855	306107	29368.9	14060000	11540000	6985853	8234865	FDPQFALTNIAVLK	P01909	HLA-DQA1
14068113	3	19770000	22530000	424200000	314900000	618400000	959300000	996100000	797700000	938900000	950200000	448500000	746000000	640700000	848500000	700800000	30410000	13900000	1186000000	967000000	471000000	384600000	1201000000	1216000000	1256000000	796300000	772900000	706100000	SGEVYTC[160.0307]QVEHPSVTSPLTVEWR	P01911	HLA-DRB1
14063739	2	29350000	34220000	18080000	16330000	8050680	9692942	10680000	8651830	11150000	9879686	4378310	6099025	4739649	7.71512e+06	4803425	24510000	28690000	18040000	18450000	18390000	17990000	39070000	34650000	28680000	21220000	8.0367e+06	7.49063e+06	DSPEDFVYQFK	P01920	HLA-DQB1
14045113	2	31430000	37930000	16770000	16730000	7.90858e+06	16790000	13540000	17180000	14190000	13450000	14750000	17710000	19530000	24000000	29590000	51670000	21690000	60330000	76390000	23080000	24890000	47630000	47140000	36070000	24780000	42780000	27600000	RVEPTVTISPSR	P01920	HLA-DQB1
14058141	2	488620	1.20212e+06	1706699	1.72418e+06	1.72768e+06	469394	555215	673103	705410	1.78005e+06	2443348	1.01935e+06	1.67901e+06	2.30914e+06	1395505	1.00824e+06	526906	821192	1.10017e+06	1572691	638749	1.37298e+06	933956	340525	610036	2.52512e+06	1725945	C[160.0307]EMEQQNQEYK	P02533	KRT14
14056799	2	1.07478e+06	1.26255e+06	2.45863e+06	3.57625e+06	2.4165e+06	569428	471820	648311	1.08262e+06	2372647	2.4223e+06	907620	2219587	2509629	1.71284e+06	294784	819861	753547	517192	248645	675379	323081	1.01133e+06	1.12492e+06	714651	626325	3.31085e+06	EVATNSELVQSGK	P02533	KRT14
14067386	2	652703	458642	1.81666e+06	1.62327e+06	1.10197e+06	404315	428077	480676	744783	1.27508e+06	1.63845e+06	403345	915402	1.01374e+06	772794	542053	361911	497400	794615	1230418	835119	530213	456427	329661	442161	2.06528e+06	1.63241e+06	NHEEEMNALR	P02533	KRT14
14083879	3	3.20875e+06	3.77045e+06	4555058	7311060	5974612	1.48567e+06	1.18924e+06	1.54782e+06	3.31585e+06	6085081	7648520	4.05864e+06	8132872	8704768	2.84972e+06	2.70602e+06	2757510	2.2292e+06	2654052	4447611	2922208	1982377	4.00071e+06	1.49096e+06	1.01687e+06	4.00214e+06	6526512	LLEGEDAHLSSSQFSSGSQSSR	P02533	KRT14
14065880	2	3.69663e+06	4359141	2.37606e+06	1.53878e+06	2.55031e+06	2291980	1044491	4473777	2135545	7.55473e+06	5.9386e+06	5.21892e+06	5006682	6731454	5.55314e+06	3.40134e+06	2.30142e+06	3.20153e+06	5316457	4.26471e+06	2959798	5.20277e+06	7376634	1.73215e+06	2.31873e+06	3.57588e+06	5.83887e+06	YEELQVTAGR	P02538	KRT6A
14062899	2	4.02436e+06	3.26106e+06	3.18282e+06	1.27527e+06	4036113	1.40405e+06	1.95251e+06	3.24282e+06	2.15373e+06	4.08731e+06	5.05727e+06	4310838	3.95212e+06	4912772	4115067	1.08374e+06	1.03851e+06	699849	1550491	8552423	4.13869e+06	3.27109e+06	1.85361e+06	561658	389701	9684208	10320000	ADTLTDEINFLR	P02538	KRT6A
14061479	2	3534541	1.53859e+06	3.67515e+06	2.07747e+06	2.5558e+06	1.10146e+06	2.08782e+06	1.82472e+06	2.14113e+06	2.38445e+06	4489473	1980590	2964013	3.05187e+06	1.094e+06	1.0522e+06	719455	440265	737144	4232105	3372542	643419	1.85282e+06	3.45634e+06	858102	5139844	7.45051e+06	LEGLEDALQK	P02538	KRT6A
14064598	2	2.66526e+06	1.48236e+06	838780	551417	1.12958e+06	697732	1.22736e+06	1.12364e+06	1.45959e+06	1.23932e+06	1.19335e+06	1063612	1.31321e+06	2.0462e+06	786467	5782.18	577427	99447.8	284005	1.65702e+06	2.59503e+06	415823	871434	374432	274248	3902991	3587413	GSGGLGGAC[160.0307]GGAGFGSR	P02538	KRT6A
14045208	3	101300000	98710000	106100000	105000000	148400000	105000000	140500000	154000000	118700000	123200000	115800000	96810000	109100000	117200000	82600000	68530000	45260000	69970000	56460000	79210000	85700000	80240000	83870000	116300000	114100000	63020000	71360000	NSNLVGAAHEELQQSR	P02545	LMNA
14046197	2	83060000	74120000	65070000	83920000	98750000	75890000	90240000	98460000	98150000	77920000	76400000	65780000	64210000	67340000	64330000	42540000	43970000	52260000	47760000	52760000	65670000	51850000	47070000	94510000	101900000	55340000	62860000	ITESEEVVSR	P02545	LMNA
14046409	2	52780000	33800000	28580000	42950000	39490000	30110000	36440000	31290000	46070000	35380000	28400000	29040000	35780000	28900000	23250000	13680000	28610000	23120000	14710000	13240000	40430000	14770000	18960000	59630000	48980000	35960000	39920000	AAYEAELGDAR	P02545	LMNA
14052276	2	87420000	63570000	62820000	75440000	97320000	94430000	96600000	89120000	95270000	85690000	69640000	61850000	54210000	66330000	91160000	46000000	43280000	54060000	57990000	60570000	67680000	61360000	50870000	108800000	99150000	61180000	66980000	VAVEEVDEEGK	P02545	LMNA
14050939	3	21300000	18810000	20560000	22750000	29650000	18530000	30090000	22330000	23820000	19520000	22080000	24550000	17220000	17800000	19100000	9891202	17800000	12950000	10900000	15940000	17340000	14410000	14300000	25000000	30550000	14600000	18580000	MQQQLDEYQELLDIK	P02545	LMNA
14052862	2	55450000	62740000	50270000	73900000	66930000	49440000	59140000	57850000	75480000	56130000	47180000	56850000	57160000	57220000	35470000	20670000	46050000	33580000	23030000	22460000	42390000	19680000	32830000	71660000	85300000	40720000	54860000	TALINSTGEEVAMR	P02545	LMNA
14047568	2	29470000	29110000	36350000	37130000	48720000	38630000	45120000	44010000	38950000	36600000	30560000	31510000	29710000	27180000	32850000	24260000	17890000	25980000	23560000	26320000	22690000	27000000	24760000	35150000	39660000	27730000	22490000	DLEALLNSK	P02545	LMNA
14046287	2	40770000	32870000	36140000	38090000	44090000	38810000	41980000	57360000	43050000	47410000	32330000	28370000	32100000	37070000	35190000	30940000	18610000	28070000	24110000	25730000	29470000	27620000	30400000	48360000	47210000	27770000	30940000	QLQDEMLR	P02545	LMNA
14045805	2	73400000	67940000	66110000	81070000	86400000	83880000	78830000	90850000	87500000	75860000	73110000	72570000	63580000	72910000	77680000	50930000	43350000	60530000	56380000	58140000	58320000	64570000	48730000	86700000	106400000	53580000	52960000	SLETENAGLR	P02545	LMNA
14046434	2	61770000	59100000	50210000	69770000	72350000	64430000	68810000	74420000	72570000	65830000	55400000	53070000	52300000	55370000	58250000	36470000	37490000	45200000	44580000	43210000	49920000	44300000	36810000	60490000	82460000	39640000	49780000	EGDLIAAQAR	P02545	LMNA
14049067	2	63810000	73640000	58230000	58250000	69940000	76740000	58230000	91830000	88600000	77410000	77410000	67700000	68470000	75770000	61800000	42600000	38160000	41030000	37540000	34790000	43090000	59140000	50780000	97200000	71840000	50820000	42190000	LADALQELR	P02545	LMNA
14047786	2	51780000	53410000	46230000	63100000	66670000	60790000	60670000	80520000	60410000	53040000	51560000	47440000	44110000	42290000	48420000	34730000	30660000	38700000	39390000	37940000	40360000	41880000	33990000	65120000	62990000	39470000	45810000	EDLQELNDR	P02545	LMNA
14045350	2, 3	35090000	5.89151e+06	27240000	27040000	35630000	17110000	42750000	21400000	41140000	24690000	20080000	7073677	12880000	10430000	4218008	8530446	12740000	9360397	16630000	23350000	25840000	3.67447e+06	10880000	33280000	28760000	27820000	21810000	AQHEDQVEQYK	P02545	LMNA
14057367	2	7418060	4.50331e+06	3662544	5384743	4.90668e+06	3.42986e+06	3.69013e+06	4.03662e+06	5046315	3.72589e+06	3221499	4.32023e+06	4301249	4.69851e+06	2.39927e+06	1.78924e+06	4279480	2.17992e+06	1.68748e+06	1.7221e+06	4550405	1.83188e+06	2.95957e+06	7.36138e+06	5291091	3.21778e+06	4.13613e+06	DLEDSLAR	P02545	LMNA
14044809	3	14870000	29120000	40130000	26330000	48260000	44530000	57290000	74140000	53060000	48660000	54460000	42600000	27280000	51450000	42240000	35310000	14540000	31920000	31980000	44770000	16520000	50960000	29960000	29880000	45290000	25840000	16560000	IRIDSLSAQLSQLQK	P02545	LMNA
14045167	2	28190000	26610000	17660000	18130000	28010000	27200000	28440000	20520000	28700000	25200000	19350000	17560000	16200000	20390000	21310000	10160000	8738632	7711982	10390000	9151779	7414545	16490000	16300000	9935229	21380000	8482566	7.93267e+06	TVLC[160.0307]GTC[160.0307]GQPADK	P02545	LMNA
14046842, 14049566	2, 3	46930000	45210000	37660000	45000000	60840000	69780000	59930000	86860000	40740000	64300000	33720000	35680000	47520000	48200000	47140000	50710000	27620000	38110000	35290000	35770000	33270000	37470000	37530000	46890000	42560000	40480000	33050000	RTLEGELHDLR	P02545	LMNA
14045506	2	53990000	34510000	40170000	38220000	49310000	47150000	50770000	52450000	72190000	41750000	47290000	55150000	41610000	48010000	48750000	20130000	34600000	30370000	21840000	36950000	46460000	21120000	21300000	88170000	44360000	74710000	62610000	IDSLSAQLSQLQK	P02545	LMNA
14049021	2, 3	30390000	31150000	34390000	37920000	35940000	42720000	40250000	54420000	32820000	45080000	56790000	35030000	34360000	44910000	37820000	36430000	15460000	31640000	36240000	30880000	26660000	38630000	33910000	34430000	39240000	32030000	26280000	LRDLEDSLAR	P02545	LMNA
14048940	2, 3	26280000	26920000	22830000	25280000	40020000	41230000	48440000	50540000	35460000	43800000	22130000	28870000	29040000	32650000	31140000	29280000	17850000	25130000	21900000	20740000	23060000	25220000	26040000	33030000	26660000	25270000	17960000	RQNGDDPLLTYR	P02545	LMNA
14044783	2	3.45578e+06	7.98891e+06	4491433	5.24207e+06	7.55049e+06	15950000	11880000	16920000	6858484	10960000	8884566	6.46903e+06	5291128	7.93392e+06	18790000	10060000	2.42876e+06	10100000	15880000	10970000	4.00387e+06	12620000	8695709	3.98021e+06	9667869	5313631	2.33348e+06	AAYEAELGDARK	P02545	LMNA
14045726	2	25990000	19430000	22150000	24680000	31280000	30720000	31990000	35280000	29460000	26610000	20300000	17000000	20490000	19750000	16560000	14820000	12640000	17610000	21420000	19160000	21020000	11570000	15650000	29130000	32860000	16760000	18490000	EELDFQK	P02545	LMNA
14047923	2	49140000	71660000	56230000	55250000	67930000	98660000	77970000	101300000	78450000	72720000	46130000	42420000	45330000	48220000	42140000	56300000	35010000	49680000	55240000	58660000	44910000	55500000	44640000	74470000	66560000	52740000	40620000	AQNTWGC[160.0307]GNSLR	P02545	LMNA
14053914	2	90490000	85910000	55440000	58750000	94820000	94100000	91700000	87240000	101000000	87270000	87690000	74860000	67750000	73330000	71020000	33520000	29710000	40620000	43380000	54120000	57130000	74880000	67560000	81560000	101800000	40710000	37210000	SGAQASSTPLSPTR	P02545	LMNA
14051563	2	34360000	26330000	31870000	38770000	44440000	30530000	38580000	36940000	41770000	36660000	34230000	24660000	27260000	28170000	18870000	16590000	19010000	20370000	23030000	25520000	31890000	14730000	21420000	39770000	50640000	27030000	25770000	LEAALGEAK	P02545	LMNA
14051146	2	70480000	61660000	61860000	81280000	81920000	74440000	82230000	94650000	75830000	79570000	80760000	62400000	69530000	63030000	50150000	49360000	40940000	47230000	44690000	44180000	57190000	52500000	49640000	78220000	83880000	49110000	53500000	EAALSTALSEK	P02545	LMNA
14056480	2	24260000	23590000	22480000	28300000	33660000	29500000	30150000	38510000	28970000	31110000	26540000	20200000	27270000	26270000	22640000	22220000	13280000	17520000	17410000	15240000	19520000	17680000	18040000	45770000	24670000	18590000	24750000	LQLELSK	P02545	LMNA
14045265	2	44010000	45030000	31840000	39810000	48820000	36990000	43600000	50810000	47350000	40220000	30310000	34820000	36340000	37020000	25190000	20400000	23520000	19490000	18110000	17670000	30220000	18800000	27400000	39550000	45280000	26910000	28680000	NIYSEELR	P02545	LMNA
14055951	2	8529848	7.4131e+06	5956448	6.91391e+06	11160000	9260406	11590000	12840000	12660000	9111884	7868136	8.067e+06	7585404	8.29277e+06	7720480	5831412	5568103	6.72085e+06	7669192	6180220	7.32377e+06	8638377	9725209	13060000	14790000	5.46744e+06	5.83314e+06	LVEIDNGK	P02545	LMNA
14071586	2	10430000	12600000	11610000	11680000	20440000	28940000	26390000	36400000	14490000	25150000	13050000	9489844	12500000	16210000	15320000	20530000	5.72128e+06	15210000	18650000	12070000	13440000	20910000	15850000	24270000	12530000	16890000	6.8236e+06	NSNLVGAAHEELQQSR	P02545	LMNA
14070405	2	70420000	50190000	49670000	59200000	62880000	71120000	88520000	77630000	69410000	58980000	55940000	71210000	61390000	58020000	57640000	40530000	38830000	37340000	40530000	59520000	53630000	52750000	45840000	80190000	72700000	64220000	54080000	MQQQLDEYQELLDIK	P02545	LMNA
14071583	2	78180000	80120000	65430000	72040000	71140000	97070000	100000000	124700000	107400000	92310000	74270000	72630000	78820000	90480000	66060000	57770000	47010000	61340000	49860000	61770000	59300000	70930000	65860000	113500000	80860000	71540000	73620000	SNEDQSMGNWQIK	P02545	LMNA
14072237	3	154800000	169800000	142300000	155900000	188300000	190700000	203300000	208200000	205300000	165900000	140600000	139100000	140900000	148300000	153000000	125200000	114200000	114600000	117500000	171000000	168200000	166700000	117300000	222100000	196200000	141900000	139400000	AGQVVTIWAAGAGATHSPPTDLVWK	P02545	LMNA
14073876	2	22180000	23960000	13730000	18180000	15370000	20480000	20120000	17270000	18650000	20610000	14770000	11750000	17630000	19340000	14210000	3.27744e+06	5.22474e+06	2.95091e+06	3510459	3.31973e+06	3.11441e+06	6830971	13520000	5407220	9371629	3829305	3.31413e+06	SVGGSGGGSFGDNLVTR	P02545	LMNA
14073404, 14078043	2, 3	31540000	37560000	18450000	26350000	31050000	26290000	26160000	26660000	28850000	30520000	24210000	25670000	32790000	29880000	20510000	11580000	11180000	10860000	9360240	10400000	13200000	18400000	23080000	21200000	32960000	8231552	10480000	ASASGSGAQVGGPISSGSSASSVTVTR	P02545	LMNA
14076175	1	1.00027e+06	1.11037e+06	452156	296522	1.22699e+06	2.49033e+06	1.57553e+06	2.08566e+06	1.53125e+06	1.30142e+06	867333	562169	457960	535261	1.62384e+06	1.39044e+06	85244.9	1.19591e+06	1.54135e+06	1.25095e+06	720428	2.43298e+06	1.15935e+06	1.39546e+06	1.37186e+06	1.2069e+06	172338	n[43.0184]METPSQR	P02545	LMNA
14085348	2	2.52856e+06	1.72673e+06	737371	1.22538e+06	1.0025e+06	1.8149e+06	2.78948e+06	1786092	1.64821e+06	1.58295e+06	469827	649607	858296	1.21717e+06	1.09441e+06	1.0088e+06	1.05813e+06	1.50004e+06	1.19762e+06	479131	1.13556e+06	1.38707e+06	728755	2477160	953730	2012047	1.27697e+06	TALINSTGEEVAM[147.0354]R	P02545	LMNA
14078962	2	2.89535e+06	1.49852e+06	1174528	1.79473e+06	1.54019e+06	1444843	3.45563e+06	1832185	1.34991e+06	1.25558e+06	1.79276e+06	2445039	2.13927e+06	2.2981e+06	1.57716e+06	1.39781e+06	1.07095e+06	1.40711e+06	1788317	712005	1295686	1.76265e+06	1.9486e+06	2.46761e+06	1.45243e+06	1.95715e+06	1.07582e+06	M[147.0354]QQQLDEYQELLDIK	P02545	LMNA
14051062	3	9273893	9431887	9267651	9850359	9621593	6055770	7212886	7415712	9337457	6626390	13530000	12780000	9748684	10940000	10840000	6.00571e+06	11210000	9187991	7.38804e+06	7.38237e+06	9413918	8961111	8508876	8.05151e+06	9113756	9767744	11450000	MEENLSEPVHC[160.0307]VSLNEIR	P02549	SPTA1
14054452	3	499752	595103	721300	685325	621597	653197	327875	667061	497242	515978	10780000	6430652	8756069	8493005	7524882	857929	852573	1.11473e+06	1171143	508649	498634	1.21039e+06	1.3247e+06	623133	768155	627198	529206	LSESHPDATEDLQR	P02549	SPTA1
14069268	2	65610000	26660000	61110000	109600000	47280000	17550000	25890000	31710000	32990000	46260000	47690000	38730000	65300000	37560000	29810000	26490000	33780000	21440000	33740000	17050000	14060000	20790000	43080000	39330000	55570000	54970000	44360000	EQLGPVTQEFWDNLEK	P02647	APOA1
14057803	2	1.89795e+06	2.99954e+06	2.40784e+06	3.32679e+06	3846042	4026873	5034097	5.09416e+06	4.48098e+06	6183394	3209229	1.80406e+06	2.646e+06	2.61471e+06	2.41194e+06	2.89653e+06	1.41711e+06	4299307	5748231	1.24325e+06	1.35437e+06	7640218	9244927	2.61926e+06	3.27531e+06	2.15231e+06	2359900	LGADMEDVC[160.0307]GR	P02649	APOE
14047815	2	2.18166e+06	2910515	2.72208e+06	3.55214e+06	4284323	3.98707e+06	4.44095e+06	4837696	3657962	5.89767e+06	3.25286e+06	2.40983e+06	2.74464e+06	2.42494e+06	2.19106e+06	2.34745e+06	994283	12240000	14530000	3758368	2843432	5602088	5873551	3.53995e+06	2.6922e+06	6.58657e+06	6.47982e+06	LGPLVEQGR	P02649	APOE
14053122	2	2.58604e+06	1.95947e+06	3.19224e+06	4.17372e+06	4431893	3.00838e+06	4.63989e+06	3952931	3.81358e+06	4.77169e+06	2693350	945221	1.95916e+06	1.63569e+06	1.10793e+06	1920279	1.89692e+06	7372683	11580000	1.68719e+06	2.79036e+06	3398956	5283298	1.99277e+06	2.46917e+06	3.73304e+06	3.04522e+06	LEEQAQQIR	P02649	APOE
14051220	2	813874	1.04293e+06	676893	1.16355e+06	946810	1.1111e+06	893912	1.55962e+06	1.40558e+06	2173743	845298	1319361	1461294	1.26174e+06	1321194	828622	980721	3.03397e+06	3.69136e+06	882797	1501494	1.03236e+06	1172211	991234	815777	1.68738e+06	2.01962e+06	LAVYQAGAR	P02649	APOE
14080064	3	4571523	5475883	5858784	7.5257e+06	6.91307e+06	5986143	5994732	7.38431e+06	6.18978e+06	8331741	5.71045e+06	4.40337e+06	6752940	4.74659e+06	3.6031e+06	2.67691e+06	4.91239e+06	10630000	14180000	3.27514e+06	5.59981e+06	6030350	9039300	2.92502e+06	5898164	4322088	6.10241e+06	WVQTLSEQVQEELLSSQVTQELR	P02649	APOE
14072762	2	6.70162e+06	6099009	8581928	10640000	7160143	6524436	7102733	9123930	6.94062e+06	8725105	5736476	3.7103e+06	5.81202e+06	4144852	5.03561e+06	5169809	4854236	13290000	20410000	3.68156e+06	4.07311e+06	11130000	11830000	3.81879e+06	5.6815e+06	7097457	7563977	SWFEPLVEDMQR	P02649	APOE
14075772	2	1.29741e+06	2.13578e+06	1.87914e+06	1.62667e+06	2.71315e+06	3.26573e+06	4219575	5.37592e+06	3.77548e+06	5836689	2194140	1.25155e+06	1.19299e+06	1.83041e+06	1.91779e+06	2.46282e+06	1.69878e+06	7466111	12990000	2.21196e+06	2.01464e+06	6385488	6.63518e+06	2.10765e+06	2.20031e+06	3.21665e+06	2.28145e+06	VQAAVGTSAAPVPSDNH	P02649	APOE
14072657	2	530839	1.67004e+06	1.99015e+06	849355	1.29638e+06	5.94557e+06	3.88962e+06	7356003	3.99765e+06	5.76635e+06	1.17968e+06	847743	1.53387e+06	1.19616e+06	2.84531e+06	5464117	1771753	10410000	19340000	3040268	1.87359e+06	9771162	7.27216e+06	1.82017e+06	1.16715e+06	8627313	2456509	SELEEQLTPVAEETR	P02649	APOE
14075273	2	3.23717e+06	2.30793e+06	3.37183e+06	4.273e+06	3.94849e+06	4.50342e+06	4812240	5.91489e+06	5599832	5725366	3.81839e+06	2.76951e+06	3729064	3187482	2902421	2513536	1.80582e+06	9028214	10880000	1899815	3.1377e+06	5.48828e+06	6.09643e+06	3478407	3830199	5700334	4.51843e+06	GEVQAMLGQSTEELR	P02649	APOE
14058160	2	12650000	11010000	8.07654e+06	7412929	6.8948e+06	8.27687e+06	11930000	9388796	11280000	10320000	4.69675e+06	6744719	8607698	8994436	9206216	17600000	4.00202e+06	12410000	8868590	10030000	9235836	8.28429e+06	6327504	8553458	7058542	10580000	9005630	SLGFC[160.0307]DTTNK	P02745	C1QA
14046951	3	21470000	28130000	22370000	20720000	31420000	23130000	32180000	28710000	31560000	31510000	13590000	15970000	23030000	22120000	15890000	29910000	35290000	30770000	21160000	17130000	21590000	9987395	15960000	23140000	14050000	27880000	24260000	FDHVITNMNNNYEPR	P02746	C1QB
14074770	2	993812	2.44048e+06	937135	1.37828e+06	1.9819e+06	3.32921e+06	3.52603e+06	3.9139e+06	2.04228e+06	2785930	880557	704497	2.04165e+06	2661468	2.32415e+06	5809050	3.25881e+06	4917926	4.28898e+06	1.37416e+06	1.49311e+06	1.78505e+06	1.74723e+06	2.02027e+06	405504	3.13636e+06	1.42893e+06	FDHVITNMNNNYEPR	P02746	C1QB
14071291	2	12550000	10380000	8423728	13240000	13560000	8.05617e+06	10800000	12230000	10960000	12000000	11360000	7475114	9442409	12540000	6591981	8.18432e+06	17300000	11370000	11200000	6.06025e+06	6752820	3.89228e+06	6.2807e+06	7680874	5.23031e+06	7.50862e+06	7231846	LEQGENVFLQATDK	P02746	C1QB
14054425	2	10420000	9595955	7.31196e+06	6757851	6734342	10790000	9727619	10880000	10320000	11940000	3.66342e+06	6967306	7049825	12240000	10700000	15870000	7528160	10060000	9603588	10750000	9997382	12980000	14240000	9282986	6715210	9316058	7.90114e+06	TNQVNSGGVLLR	P02747	C1QC
14062551	3	2.61765e+06	3.88211e+06	3.07164e+06	2.83934e+06	3.05538e+06	4341766	4486957	5440009	4827018	5822967	1.83276e+06	2.67959e+06	3.18438e+06	3.54595e+06	4.79149e+06	8489727	3927457	4.66692e+06	4462338	4.26931e+06	2994873	7365106	6835875	4183696	1.91123e+06	4.84395e+06	2.82921e+06	QTHQPPAPNSLIR	P02747	C1QC
14069629	2	5.15298e+06	5.62062e+06	4.56548e+06	4658930	3366273	5.27426e+06	5496485	6710918	6.72245e+06	8.11372e+06	2.51659e+06	4869660	5.54407e+06	8481426	5815134	10250000	5.86854e+06	6142092	5229867	6233941	4788358	8620309	8236051	5856972	2.27111e+06	6.33331e+06	4.74089e+06	FNAVLTNPQGDYDTSTGK	P02747	C1QC
14049911	2	858928	1.78304e+06	3.37361e+06	4.88419e+06	5080457	687480	781478	1983777	1.06308e+06	2546609	5.44155e+06	2.29722e+06	3723752	1.82779e+06	2.08334e+06	1.1667e+06	1.79595e+06	2.15036e+06	725940	2343421	405347	1.34122e+06	3.29506e+06	1.71899e+06	4.60936e+06	958886	2.96769e+06	TDASDVKPC[160.0307]	P02749	APOH
14053271	3	1.97264e+06	1.18479e+06	6285699	7877031	4939327	2.52033e+06	3.11525e+06	4314371	2.52699e+06	3.61433e+06	4.42558e+06	2.3759e+06	3.53027e+06	2.13082e+06	2.53043e+06	1.15859e+06	1189301	2.07429e+06	2.07696e+06	729962	623612	2.8496e+06	2.72843e+06	2.24598e+06	3.01438e+06	1.51048e+06	1.44147e+06	QDGHLWC[160.0307]STTSNYEQDQK	P02751	FN1
14080660	3	91761.8	156010	4382712	5.79382e+06	2.75711e+06	2636632	2.35008e+06	2.45775e+06	2.8089e+06	3343205	2.02647e+06	1.17704e+06	1623430	1.36605e+06	1.48438e+06	749730	212263	1.66933e+06	1.32423e+06	175427	15052.9	2314468	2.53261e+06	2188325	2.41182e+06	209351	132215	RPGGEPSPEGTTGQSYNQYSQR	P02751	FN1
14070364	2	786914	1.05512e+06	5155656	5686235	2405521	2190531	1.71868e+06	3.18913e+06	2448812	3.01179e+06	2.41284e+06	1.72543e+06	2428781	2.76599e+06	1.81534e+06	1.27897e+06	986937	1.20713e+06	1.35107e+06	315567	160242	1.55777e+06	1.78673e+06	2.15274e+06	2.59909e+06	1.44659e+06	1.20058e+06	SYTITGLQPGTDYK	P02751	FN1
14085382	3	1.31326e+06	1.21993e+06	6235737	7638660	4.47584e+06	812172	2.53204e+06	2.74636e+06	3.46321e+06	2.86832e+06	4.55451e+06	2838548	3.65838e+06	2.27072e+06	2.61838e+06	218740	1.40726e+06	914045	869393	614483	746129	489275	2.77578e+06	2.39435e+06	2.93355e+06	1.20022e+06	2.0421e+06	FGFC[160.0307]PMAAHEEIC[160.0307]TTNEGVMYR	P02751	FN1
14074031	2	458668	430444	2062503	3056155	1646483	759389	798302	1189382	912040	1.38291e+06	1.14718e+06	899860	720888	699419	898315	436895	310692	765743	784804	331529	207106	958833	1.29669e+06	1.075e+06	1211111	805450	497441	WC[160.0307]GTTQNYDADQK	P02751	FN1
14077795	3	2.29065e+06	1.13425e+06	9325904	12680000	6.27214e+06	3.01537e+06	4.54581e+06	4.0894e+06	3.98597e+06	3971637	3.36348e+06	3.74016e+06	4.09592e+06	2.07656e+06	3893281	1.82141e+06	2.02808e+06	3.26064e+06	4702343	748953	586153	3.66251e+06	2.77559e+06	4439021	5.07278e+06	3.30293e+06	3.06614e+06	VVTPLSPPTNLHLEANPDTGVLTVSWER	P02751	FN1
14050271	2	3954382	3.65101e+06	6.58144e+06	7531450	7729124	3323094	4.05507e+06	4.32003e+06	3.27335e+06	6.21151e+06	6.05038e+06	4.22073e+06	4.01314e+06	2638810	4013107	4.4605e+06	4.26195e+06	4578967	5.94683e+06	4.56577e+06	2.04989e+06	4.79318e+06	5798552	3.1788e+06	4.49662e+06	5364564	3.25954e+06	YWGVASFLQK	P02753	RBP4
14045819, 14047454	2, 3	820800000	536600000	1072000000	1475000000	1664000000	470500000	535700000	850600000	629800000	1234000000	1726000000	1018000000	1449000000	657300000	849800000	584000000	518500000	742900000	854600000	725900000	222500000	794400000	1298000000	555300000	1216000000	629200000	518000000	C[160.0307]DSSPDSAEDVRK	P02765	AHSG
14054155	2	783500000	447000000	822600000	1340000000	1167000000	396500000	429700000	615800000	511000000	1066000000	1115000000	685800000	904200000	457200000	716100000	598900000	375500000	620600000	1082000000	509000000	236900000	753900000	1005000000	517600000	1271000000	770300000	456100000	C[160.0307]NLLAEK	P02765	AHSG
14044762	2	448700000	254800000	514400000	628500000	660800000	243100000	300000000	367000000	320800000	587600000	658100000	372200000	500900000	234100000	379600000	356400000	246800000	328700000	639500000	315500000	124800000	438700000	558400000	275300000	625200000	461100000	234500000	QYGFC[160.0307]K	P02765	AHSG
14044950	2	85050000	31360000	47510000	86460000	78750000	16030000	26880000	30540000	41180000	49070000	53200000	40870000	60220000	25280000	55280000	24860000	38190000	29160000	33230000	20570000	20030000	76460000	49270000	45640000	66210000	58950000	40570000	C[160.0307]DSSPDSAEDVR	P02765	AHSG
14078714	1	135675	26828.7	395427	357590	935970	185149	147454	613004	29865.9	836262	1.46015e+06	185874	465699	56838.9	508405	309744	102990	433411	766417	420832	869.609	568245	1249872	26596.1	439688	537109	64461.9	C[160.0307]DSSPDSAEDVRK	P02765	AHSG
14073969	1	24830000	9214847	12310000	25940000	24580000	12930000	11050000	21640000	11230000	42260000	20240000	10750000	20310000	9062055	33100000	25920000	1.46783e+06	22890000	100100000	14430000	7.15787e+06	34300000	39220000	17770000	48630000	38580000	11900000	C[160.0307]NLLAEK	P02765	AHSG
14053759	2	4.2736e+06	6126277	9407261	11290000	10910000	9452551	7177637	9872105	8315275	8418440	6278230	3.90759e+06	4195086	5021927	5456810	2.14576e+06	4.19381e+06	5.8982e+06	6.583e+06	3.14089e+06	3.65832e+06	9352484	8.06762e+06	6.19689e+06	5427720	4599606	4.44818e+06	AADDTWEPFASGK	P02766	TTR
14077906	3	10400000	7.22745e+06	22370000	28190000	22060000	16160000	15000000	14100000	16340000	14540000	10440000	6045513	8866644	6916690	4600501	3.57728e+06	6.65375e+06	10380000	10590000	5823913	6.70971e+06	7.99446e+06	18510000	10520000	16570000	8421701	12220000	TSESGELHGLTTEEEFVEGIYK	P02766	TTR
14046618	2	1619000000	803800000	1759000000	2183000000	1835000000	958400000	1143000000	1462000000	1370000000	2143000000	1949000000	1681000000	1792000000	1155000000	1483000000	1691000000	1036000000	1328000000	1858000000	1585000000	549700000	1822000000	2448000000	1386000000	2077000000	2162000000	1198000000	YIC[160.0307]ENQDSISSK	P02768	ALB
14057323	2	23930000	18730000	33260000	32570000	11420000	19590000	18530000	16350000	22390000	15400000	41130000	52690000	54460000	81870000	58150000	28220000	17230000	72530000	28700000	40420000	36950000	209300000	187900000	138300000	61180000	32010000	41370000	LVNEVTEFAK	P02768	ALB
14052835	3	1.46044e+06	887238	2.37165e+06	1.42112e+06	364445	951525	805966	724028	1.78021e+06	738392	2.7645e+06	4810340	3389676	5.32304e+06	3283608	1.31357e+06	865734	3.48797e+06	1.53916e+06	2249065	1.95311e+06	9891410	11260000	12860000	4227485	1.991e+06	3.78414e+06	QNC[160.0307]ELFEQLGEYK	P02768	ALB
14054811	3	156700000	65060000	196600000	258600000	209300000	75450000	125000000	157900000	136300000	139900000	254600000	180600000	172800000	138100000	74950000	102600000	115000000	108800000	117400000	126200000	43270000	79530000	186600000	121800000	246100000	155300000	110000000	VPQVSTPTLVEVSR	P02768	ALB
14053062	2	10580000	7471352	10290000	9928114	4114161	5573930	5138426	4201650	8.12341e+06	3792210	12490000	18220000	17100000	23320000	15510000	7.63715e+06	7734749	18450000	10760000	11450000	14710000	45760000	52300000	44220000	24480000	7890449	11230000	DDNPNLPR	P02768	ALB
14044746	3	72150000	157500000	130000000	142100000	155000000	89410000	56410000	188600000	115800000	149500000	192200000	351700000	330400000	236300000	595000000	356900000	138700000	239600000	171500000	194600000	61920000	1242000000	396300000	260000000	253600000	190800000	121700000	KVPQVSTPTLVEVSR	P02768	ALB
14061730	2	5157590	2.21957e+06	7755489	4785892	2224853	2.45634e+06	2756318	1.70981e+06	5263218	2378302	9797968	9145658	9371540	12530000	5.78499e+06	2461610	3.35918e+06	8481562	5.20351e+06	6.20637e+06	6829987	13340000	28330000	25780000	13030000	4.90013e+06	5501063	LVAASQAALGL	P02768	ALB
14044528	2	1304000000	461000000	1099000000	1304000000	1311000000	523100000	814300000	919100000	881800000	1216000000	1287000000	1120000000	1165000000	744200000	751400000	1089000000	634200000	781800000	1300000000	948900000	368300000	1070000000	1638000000	873000000	1544000000	1301000000	802000000	C[160.0307]C[160.0307]TESLVNR	P02768	ALB
14046151	2	8561003	13470000	14740000	11370000	3.54601e+06	9639518	7148844	6.79857e+06	10950000	6.9126e+06	17930000	22920000	20730000	28430000	31460000	15420000	3.33475e+06	31510000	16760000	27150000	16510000	102000000	77970000	69150000	28950000	12860000	15040000	ETYGEMADC[160.0307]C[160.0307]AK	P02768	ALB
14066049	3	4624071	3.30438e+06	2671844	3.46963e+06	795474	2.62826e+06	1.56328e+06	1.78377e+06	3.25442e+06	959756	3.23422e+06	5351070	6170766	6.16927e+06	4.01122e+06	2523686	3.83738e+06	6351273	2.76485e+06	3.20048e+06	8073589	10090000	14470000	30130000	5635703	4.52637e+06	5947712	VHTEC[160.0307]C[160.0307]HGDLLEC[160.0307]ADDR	P02768	ALB
14045705, 14047479	2	512200000	291600000	575300000	767200000	540900000	334700000	419700000	629100000	465000000	763700000	728500000	548700000	680600000	456300000	501000000	690000000	461800000	488300000	642900000	542000000	204500000	613400000	978500000	519200000	542600000	679800000	427100000	YLYEIAR	P02768	ALB
14050482	3	23290000	19910000	38610000	29150000	11660000	22150000	17610000	13790000	25700000	14800000	45900000	70440000	65270000	79590000	67670000	28810000	22320000	69950000	35180000	47470000	36550000	188200000	193700000	133700000	78100000	35920000	37030000	RPC[160.0307]FSALEVDETYVPK	P02768	ALB
14051226	2	9691287	12800000	19300000	14640000	6591814	12340000	8592598	8606118	16360000	9040252	25570000	31800000	28600000	42790000	37110000	16130000	6.97672e+06	46600000	22300000	29520000	20080000	124400000	121600000	89340000	44180000	14890000	17760000	AAFTEC[160.0307]C[160.0307]QAADK	P02768	ALB
14059197	2	5.20335e+06	8960712	10970000	7.09863e+06	3653426	8.12476e+06	6.32565e+06	6518802	9141311	5.93626e+06	18760000	23030000	26080000	31050000	20800000	12370000	5138228	24160000	16500000	17670000	14150000	74480000	67760000	63090000	20200000	13530000	13830000	LC[160.0307]TVATLR	P02768	ALB
14059958	2	336342	352460	234466	277889	18255.6	132711	174370	64924.5	165410	52450.5	286490	533505	529758	997614	538496	294079	168083	788015	386620	659058	464151	1398225	1288366	1.65889e+06	468642	474645	305882	ETYGEM[147.0354]ADC[160.0307]C[160.0307]AK	P02768	ALB
14044981	2	20580000	18670000	28880000	25110000	9649888	18070000	14930000	11190000	20410000	11640000	38160000	58070000	54870000	67360000	53830000	18510000	17470000	51680000	28490000	39010000	35200000	158800000	151000000	124500000	64480000	26690000	35490000	AVMDDFAAFVEK	P02768	ALB
14056283	3	11780000	41450000	45720000	27250000	9979562	33810000	15570000	25630000	36600000	24490000	70510000	114300000	106000000	146900000	129100000	54870000	38690000	131200000	71160000	86400000	49490000	422200000	288200000	212700000	109600000	50390000	57410000	VFDEFKPLVEEPQNLIK	P02768	ALB
14046556	2	2.46138e+06	2136840	3.65594e+06	2.83211e+06	1.81639e+06	1.76333e+06	1.27548e+06	1.80948e+06	2.39854e+06	1.94133e+06	6266906	6.50405e+06	6748426	8921066	7.64599e+06	1721325	2.00288e+06	8579649	3205876	6.02053e+06	5.04487e+06	13750000	24330000	13390000	8831550	1.32536e+06	3.47677e+06	LDELRDEGK	P02768	ALB
14046222	2	734300000	332000000	682600000	992600000	715700000	377800000	464700000	557900000	521300000	740700000	760100000	727900000	741400000	463100000	453600000	556200000	477400000	523500000	680600000	543400000	238300000	709500000	887300000	560000000	993900000	706500000	571200000	LVTDLTK	P02768	ALB
14046457	2	6970891	4003003	9888113	9183032	3520195	4550650	5.02144e+06	3.68168e+06	6.34968e+06	3.44846e+06	12630000	12390000	12140000	13560000	9873402	5.29262e+06	3283793	14490000	8828540	11870000	8.28285e+06	26920000	40670000	33450000	18810000	7022481	7.84874e+06	ETC[160.0307]FAEEGK	P02768	ALB
14073537	1	3.15135e+06	799088	1691714	2.75509e+06	2249153	2501909	1594269	3257560	1.30602e+06	5.13804e+06	2.82278e+06	2.60894e+06	3164026	1.58412e+06	5.82512e+06	5662982	1.0246e+06	4.2616e+06	14510000	3464479	690568	6.84377e+06	5728032	2.12868e+06	6.34421e+06	9640547	1.15486e+06	YIC[160.0307]ENQDSISSK	P02768	ALB
14068183	2	21780000	15280000	23150000	19710000	7.89184e+06	16810000	11170000	14780000	25130000	11520000	31320000	52190000	54230000	78550000	53440000	25390000	12890000	46160000	32430000	37270000	30520000	167300000	178200000	133300000	53100000	31970000	35870000	QNC[160.0307]ELFEQLGEYK	P02768	ALB
14068095	2	3065000000	1279000000	2976000000	3764000000	2782000000	1705000000	2295000000	3210000000	3014000000	3008000000	3761000000	2864000000	2964000000	2691000000	1716000000	2589000000	1724000000	2119000000	2709000000	2450000000	830500000	1592000000	3905000000	2786000000	3691000000	3928000000	1943000000	VPQVSTPTLVEVSR	P02768	ALB
14069993	1	7936536	1.01313e+06	2.54829e+06	4048202	4.6744e+06	3.03574e+06	3.36035e+06	5.44838e+06	3055913	5596286	4558630	3.04197e+06	3.75599e+06	1.90965e+06	3.70198e+06	10360000	1.07598e+06	5550064	25140000	6.70751e+06	1.77339e+06	10360000	11510000	3625164	12390000	13640000	2.65244e+06	C[160.0307]C[160.0307]TESLVNR	P02768	ALB
14072602	1	15460000	10150000	15260000	19400000	11700000	23170000	21230000	44820000	18670000	41040000	46250000	25760000	29380000	27590000	42860000	61220000	12820000	29210000	64060000	24630000	8892380	45770000	56500000	26230000	9734694	54640000	15240000	YLYEIAR	P02768	ALB
14080826	2	2539751	3.73865e+06	4.15644e+06	2.8773e+06	2743865	3415338	4.76733e+06	2.65033e+06	4.10615e+06	4846786	4.63679e+06	8993468	5.27694e+06	6913377	10110000	5967223	1.69523e+06	14030000	7620890	7584172	3.80787e+06	48570000	29190000	22530000	9987079	11650000	4822411	RPC[160.0307]FSALEVDETYVPK	P02768	ALB
14072424	3	7309712	9323946	15000000	9135540	4.16211e+06	12200000	8412080	8707486	8.07108e+06	5.38356e+06	15760000	26040000	19110000	28450000	31680000	11980000	6.56613e+06	30870000	21160000	29370000	18510000	131500000	92150000	85200000	29710000	12930000	17520000	ALVLIAFAQYLQQC[160.0307]PFEDHVK	P02768	ALB
14072745	3	10230000	3.72199e+06	7.01032e+06	6.01322e+06	2.17964e+06	3.86404e+06	3542178	2842509	7151043	2.72489e+06	6292014	11800000	13730000	12680000	10780000	5.52776e+06	7.79345e+06	9072069	4.6523e+06	10580000	23640000	18090000	28040000	57860000	22060000	12870000	22600000	MPC[160.0307]AEDYLSVVLNQLC[160.0307]VLHEK	P02768	ALB
14083835	2	2.04339e+06	1.94077e+06	3621865	4.58481e+06	973768	1.75459e+06	3.75437e+06	1.94378e+06	1.84305e+06	2.71451e+06	2.29969e+06	4286457	2.88282e+06	7069222	3.79128e+06	2.6969e+06	3859090	7809359	4.25262e+06	3003710	2.47752e+06	4375172	4.71297e+06	15120000	2.5386e+06	4.07401e+06	8.26065e+06	DVFLGM[147.0354]FLYEYAR	P02768	ALB
14069798	3	5078579	2.28797e+06	5972064	5333844	885362	1890030	2.56158e+06	1.12986e+06	2.71846e+06	1.6841e+06	6422646	9615633	12250000	17110000	7.56186e+06	3.51612e+06	3.22367e+06	8851121	4.47614e+06	7939701	6.89794e+06	17710000	18170000	26960000	10780000	6.65486e+06	8855620	SHC[160.0307]IAEVENDEM[147.0354]PADLPSLAADFVESK	P02768	ALB
14074436	1	37400000	13610000	25550000	33020000	22920000	27330000	22700000	33460000	23610000	45710000	31290000	30480000	38510000	22580000	37800000	45750000	8013741	33180000	80130000	32330000	11720000	51120000	47000000	24290000	50170000	63620000	23000000	LVTDLTK	P02768	ALB
14071442	3	14130000	7255732	15860000	19080000	4.27811e+06	13610000	10500000	7354714	14010000	6344234	20080000	38210000	34300000	37680000	23710000	14890000	11060000	36100000	27200000	30520000	23710000	90160000	99290000	74550000	38230000	29570000	27810000	LVRPEVDVMC[160.0307]TAFHDNEETFLK	P02768	ALB
14056427	3	3.26767e+06	1883661	5232521	5.47343e+06	5623741	1.71639e+06	3.06169e+06	3886944	1.85599e+06	4.06405e+06	4631990	3.08419e+06	4220469	1.95028e+06	2025786	2.91113e+06	2.9949e+06	2.7711e+06	3.97387e+06	3.51389e+06	1.88404e+06	3.65201e+06	5372373	2.78946e+06	5.94013e+06	3673309	2.70939e+06	LGEYYLQNAFLVAYTK	P02771	AFP
14044425	2	29170000	16100000	32360000	43640000	41230000	16020000	20750000	29370000	21360000	43490000	41230000	29640000	37540000	20390000	26990000	33160000	20860000	33790000	58760000	35360000	13300000	44600000	46860000	28500000	56020000	38590000	25620000	YIQESQALAK	P02771	AFP
14047248	2	19420000	8718269	23490000	32400000	26150000	9212427	11490000	16250000	13260000	24110000	22340000	14710000	24650000	11730000	11500000	23390000	13150000	16410000	23830000	15540000	6.29703e+06	20100000	35050000	18150000	24970000	21780000	13550000	GYQELLEK	P02771	AFP
14076726	2	6261317	3.23038e+06	10350000	11190000	10340000	5.19756e+06	7389705	10360000	6.02738e+06	11140000	11750000	9662693	10530000	5.74998e+06	6.81373e+06	11570000	6544779	8749489	15980000	12030000	2.77721e+06	13350000	17110000	8256846	14580000	13970000	7350818	LGEYYLQNAFLVAYTK	P02771	AFP
14069300	3	18250000	14500000	37550000	33080000	43580000	26410000	25110000	37710000	28350000	52510000	68590000	38890000	43680000	19410000	29540000	45640000	12540000	30800000	59370000	32070000	8515503	49350000	48510000	16550000	31710000	43680000	19540000	HQPQEFPTYVEPTNDEIC[160.0307]EAFRK	P02774	GC
14072390	3	100100000	30640000	50520000	95800000	61940000	16390000	28170000	25140000	40760000	60840000	38540000	43170000	60460000	23810000	33050000	16530000	43840000	23110000	21880000	19450000	24870000	38140000	47920000	70900000	92500000	57540000	53110000	HQPQEFPTYVEPTNDEIC[160.0307]EAFR	P02774	GC
14060557	2	29300000	23380000	26080000	27790000	29490000	31110000	32370000	37700000	33430000	35040000	12710000	19350000	20270000	22550000	17670000	20080000	22460000	27130000	21810000	23170000	31680000	26210000	29540000	25940000	18960000	13550000	25240000	DSAQNSVIIVDK	P02786	TFRC
14044932	2	16040000	24240000	19820000	19080000	23170000	31910000	27070000	38040000	29750000	30400000	11410000	15660000	12440000	17770000	14670000	26390000	16520000	29920000	24310000	24320000	24170000	30240000	24480000	19390000	14580000	15210000	16780000	LLNENSYVPR	P02786	TFRC
14056915	3	10320000	17050000	18090000	11910000	16950000	26590000	19370000	27920000	26760000	24350000	9601196	13660000	9907573	14030000	12070000	15470000	16670000	20260000	14260000	15000000	19340000	16340000	15280000	15400000	13990000	13060000	11390000	LTHDVELNLDYER	P02786	TFRC
14047421	2	14020000	19050000	16450000	14430000	18630000	33470000	29290000	31200000	32070000	17810000	10500000	15500000	11580000	16980000	16580000	16510000	17320000	22870000	21370000	22510000	18660000	19690000	16240000	15790000	15030000	13550000	11900000	AFTYINLDK	P02786	TFRC
14059465	2	33920000	29980000	21700000	27400000	33680000	36860000	35880000	35040000	37630000	34030000	16600000	20240000	20950000	21350000	25430000	25070000	20730000	33690000	31910000	34000000	42550000	36820000	24910000	24830000	35200000	24160000	26280000	LTTDFGNAEK	P02786	TFRC
14045287	3	19640000	17710000	21450000	14870000	24510000	31760000	31360000	35020000	37380000	26810000	12680000	16660000	11500000	15140000	20870000	18120000	19660000	26140000	22090000	28990000	24580000	26610000	20930000	20090000	14010000	17760000	16670000	VEYHFLSPYVSPK	P02786	TFRC
14045286	3	34350000	30430000	39490000	28760000	39180000	51600000	45660000	59240000	56290000	42430000	14840000	25850000	21910000	29550000	26920000	34420000	40330000	39660000	32030000	46020000	39530000	39300000	27690000	26320000	25060000	25190000	26160000	GFVEPDHYVVVGAQR	P02786	TFRC
14055597	2	23190000	20580000	23180000	25870000	30120000	34610000	41500000	36120000	35950000	31210000	6.64781e+06	14270000	10570000	11660000	10330000	23490000	23690000	25500000	21370000	35590000	34420000	25650000	20960000	20640000	16080000	24180000	23890000	LAQMFSDMVLK	P02786	TFRC
14045444	2	16150000	18820000	20740000	16060000	22670000	30750000	30550000	34710000	32270000	24030000	9548623	16610000	10490000	14040000	14450000	20800000	20540000	25680000	21870000	20660000	23700000	28270000	20850000	15380000	14850000	14280000	16690000	YNSQLLSFVR	P02786	TFRC
14045662	2	35950000	31260000	34380000	33200000	39220000	45590000	57380000	50190000	46600000	42600000	19250000	24960000	24690000	22660000	26780000	39410000	42180000	43940000	36800000	52430000	50330000	49580000	32250000	25740000	28520000	24890000	34280000	VSASPLLYTLIEK	P02786	TFRC
14045014	2	37910000	50440000	46710000	32460000	58250000	72510000	80670000	73780000	88740000	55510000	28570000	34190000	17300000	32260000	44330000	50950000	56070000	67150000	53780000	63890000	53190000	66590000	48120000	45790000	32990000	39240000	34760000	SSGLPNIPVQTISR	P02786	TFRC
14057540	2	12610000	11760000	12500000	10600000	15720000	25070000	20950000	25100000	19750000	14450000	6.08271e+06	9381200	6.30861e+06	11120000	10940000	16710000	15040000	16030000	14800000	14100000	14010000	21470000	14160000	11600000	7.54886e+06	11240000	9550510	SGVGTALLLK	P02786	TFRC
14060863	2	2.96392e+06	4.04906e+06	23580000	14490000	11340000	22180000	19630000	23540000	14270000	16110000	12370000	10420000	11900000	12240000	14250000	17140000	8668831	5.1792e+06	5.41201e+06	15960000	9518345	44750000	27050000	12310000	8566232	8874871	9185675	LDSTDFTGTIK	P02786	TFRC
14061403	2	10810000	14560000	20000000	13820000	21280000	28400000	25690000	26920000	24260000	20480000	7582468	11990000	8498383	10940000	13530000	17210000	18020000	22560000	18790000	25450000	20960000	23400000	14620000	15460000	11250000	12180000	13550000	ILNIFGVIK	P02786	TFRC
14045918	2	5.13521e+06	7018817	7585582	4957233	8751723	13700000	14240000	13580000	12770000	14450000	2.65075e+06	4324498	4.40811e+06	3.84906e+06	6.56512e+06	8645313	4149860	11720000	10270000	11410000	10270000	10150000	10070000	7648766	3.71937e+06	5974407	6.08483e+06	AVLGTSNFK	P02786	TFRC
14051361	2	7869253	11650000	11240000	8.33492e+06	12150000	16110000	17790000	20710000	14790000	16560000	5748721	8332077	7.07946e+06	9473186	9213175	11570000	7.77106e+06	13210000	11270000	11180000	10060000	12270000	13960000	8867653	6621034	7749731	8800758	LTVSNVLK	P02786	TFRC
14058147	3	33980000	31010000	33060000	30980000	37950000	54430000	43870000	55790000	54430000	36200000	15750000	26110000	18770000	26850000	28370000	32670000	43820000	34630000	31560000	40270000	45300000	39000000	30880000	26750000	23750000	24790000	26330000	HPVTGQFLYQDSNWASK	P02786	TFRC
14059116	3	9483488	11940000	16590000	11920000	14710000	30370000	32030000	30580000	22170000	14770000	5838923	8767803	5.96302e+06	8599562	14970000	24790000	12070000	21350000	22350000	32080000	26020000	30930000	13450000	13020000	8.27329e+06	11720000	10780000	HVFWGSGSHTLPALLENLK	P02786	TFRC
14049726	2	10310000	9152840	7.8846e+06	7327674	9692066	13590000	12420000	12330000	12330000	11400000	4.49573e+06	7234053	5.54398e+06	6370007	6792908	8985255	7.71e+06	12510000	11440000	12500000	12930000	11210000	9252013	7.90083e+06	8643772	7994383	8535886	ITFAEK	P02786	TFRC
14062321	2	8092987	11490000	13220000	8310056	13460000	24360000	13570000	25720000	16980000	16590000	6506419	8935549	8027110	8702468	14320000	18270000	12440000	16030000	15780000	16370000	10020000	26610000	11640000	8.31118e+06	7834839	8823887	6863331	RLYWDDLK	P02786	TFRC
14053774	2	1.38736e+06	1.27016e+06	1.19879e+06	986159	2193952	1.87859e+06	1.93699e+06	1.88174e+06	1.83734e+06	1793839	810099	1.00443e+06	712658	1.30768e+06	1.51212e+06	859032	722401	2.385e+06	2.14335e+06	1.58132e+06	935393	2.04427e+06	1.93471e+06	639363	581023	475531	466541	QVDGDNSHVEMK	P02786	TFRC
14069057	2	38930000	24500000	26150000	27270000	27370000	35360000	35740000	33660000	40110000	32560000	14390000	18930000	18260000	26630000	17740000	21930000	24330000	29110000	28690000	22060000	37200000	28690000	33130000	18960000	24430000	12130000	15640000	LAVDEEENADNNTK	P02786	TFRC
14070740	2	1695733	2.08778e+06	2.61748e+06	1.75823e+06	2.18229e+06	7.83688e+06	3.69354e+06	8249073	6920798	6139751	1.94745e+06	2.12365e+06	827451	3.24582e+06	2.93958e+06	5.16717e+06	3.19485e+06	4328005	4.16048e+06	3.39552e+06	2.75732e+06	6204746	2147517	4382481	3191260	3.74811e+06	1.6412e+06	LTHDVELNLDYER	P02786	TFRC
14068139	2	31550000	23530000	36020000	24350000	33940000	42770000	43880000	44910000	54810000	40000000	13670000	17720000	13920000	15840000	16270000	27540000	23930000	31070000	27810000	39640000	32200000	33420000	30420000	20780000	16450000	23020000	22190000	LFGNMEGDC[160.0307]PSDWK	P02786	TFRC
14070760	2	34840000	32530000	36060000	36980000	39180000	53410000	56880000	55440000	65050000	52530000	25910000	36070000	25320000	29510000	30300000	39940000	30430000	45480000	37080000	50810000	41810000	50180000	41220000	33210000	26680000	31210000	30300000	LVYLVENPGGYVAYSK	P02786	TFRC
14081261	2	2669227	5137813	5.53182e+06	2.78008e+06	4.50268e+06	10710000	7506772	15070000	12110000	8974361	2.28007e+06	3.64771e+06	2.54492e+06	4.15971e+06	5763365	6522464	4.65072e+06	6.72921e+06	6688700	6.00927e+06	4269066	7935763	4309454	6830139	5.61749e+06	7743429	3.20535e+06	GFVEPDHYVVVGAQR	P02786	TFRC
14076616	2	43830000	30380000	28320000	27250000	37160000	43310000	47050000	27590000	45700000	38650000	21260000	25160000	27720000	29520000	27190000	24590000	21040000	30820000	28490000	23950000	30230000	44850000	39150000	13100000	26210000	10970000	16870000	SAFSNLFGGEPLSYTR	P02786	TFRC
14072703	2	14470000	9084111	12280000	11660000	12380000	18080000	20170000	21120000	17820000	15910000	6429830	9712924	8063420	10510000	9237748	12500000	11380000	17190000	16590000	18270000	19290000	9411587	13370000	11070000	8874001	10950000	15210000	DENLALYVENQFR	P02786	TFRC
14083564	2	3180158	2057882	2.93141e+06	2.94676e+06	2714977	3.67948e+06	3.57586e+06	3287139	3.28823e+06	2.43737e+06	872052	2.01759e+06	2.06746e+06	1.51199e+06	1.45778e+06	2.05401e+06	3.05281e+06	2790953	2.37154e+06	2964285	4.05772e+06	2.36247e+06	1.99034e+06	1.83157e+06	2022758	1996784	3219203	VANAESLNAIGVLIYMDQTK	P02786	TFRC
14083188	3	8.20471e+06	9264422	11790000	9237486	9648010	11630000	7834519	9716701	8881493	6.5901e+06	7971641	6.59876e+06	6016783	7324824	8.18467e+06	5600647	9947990	6.92589e+06	7624013	6.35788e+06	8657090	6.01374e+06	6.48374e+06	7.43494e+06	11110000	3.17413e+06	9845997	NQLALATWTIQGAANALSGDVWDIDNEF	P02786	TFRC
14052909	2	8.23549e+06	15670000	17220000	11450000	25340000	24570000	21830000	33820000	18230000	21630000	23650000	13390000	15130000	16370000	19220000	23400000	17600000	46700000	37420000	19900000	14720000	50680000	44050000	32740000	20910000	12750000	15530000	SVIPSDGPSVAC[160.0307]VK	P02787	TF
14055827	2	3866097	7.44842e+06	8.25902e+06	7145419	11530000	11630000	10420000	15360000	9044104	10810000	10900000	6282788	6.70135e+06	7.26136e+06	9307256	11380000	6694032	21330000	19240000	9693983	6.83527e+06	25150000	21780000	17040000	11260000	5.68749e+06	5.80226e+06	DSGFQMNQLR	P02787	TF
14063050	2	1.93206e+06	3.86968e+06	5.9977e+06	4.44093e+06	9138962	6.95343e+06	7.21858e+06	8818784	9573240	8.16392e+06	9591989	5930441	3.13487e+06	3.41662e+06	6850673	6.57659e+06	2.58242e+06	14970000	10960000	6.62988e+06	6.24729e+06	16410000	14930000	5.59419e+06	3.39023e+06	2410521	3.33691e+06	DYELLC[160.0307]LDGTR	P02787	TF
14048409	2	5469687	5356403	4983531	7.19022e+06	7025957	6559599	5.03399e+06	9698548	6.01065e+06	7.01339e+06	8496947	5.09596e+06	5410514	5.44261e+06	5015841	5.74087e+06	6197263	13460000	11890000	5.58422e+06	6614568	16450000	14530000	9152264	8.03287e+06	3.48085e+06	4726469	DGAGDVAFVK	P02787	TF
14055622	2	6.22614e+06	8109725	8282083	11020000	14050000	13530000	9231812	18350000	10520000	9155480	15180000	9623244	7413903	8.36572e+06	9714564	11960000	9753774	21900000	23860000	12070000	8310296	34930000	24680000	19400000	12830000	6795522	6233276	SASDLTWDNLK	P02787	TF
14048767	2	4.75845e+06	6979118	6984121	9156252	10990000	9529346	7986147	11510000	7.12049e+06	7460170	11040000	6.93683e+06	8576375	7996947	9102325	8646793	7011579	19950000	16190000	9695241	14820000	21490000	22930000	15510000	12230000	5.31004e+06	8.23621e+06	C[160.0307]DEWSVNSVGK	P02787	TF
14053736	2	2090560	1.36873e+06	1.38028e+06	2.19124e+06	2.47102e+06	1.17781e+06	1.22262e+06	1508398	1.69651e+06	1.3438e+06	1.51473e+06	927486	1397066	956080	784290	1.05267e+06	2.45968e+06	2.27835e+06	1.70629e+06	763016	2.15647e+06	1.68846e+06	2.82209e+06	3.26495e+06	3.76224e+06	956832	1.50615e+06	DDTVC[160.0307]LAK	P02787	TF
14056234	2	2.07936e+06	2742939	2.38046e+06	2352551	5192028	5667343	4.80863e+06	6.96799e+06	3.45696e+06	3.65786e+06	4.10077e+06	2.64384e+06	1.89782e+06	1.96225e+06	4467817	5.27219e+06	3.41923e+06	9408344	8778018	5897832	4273764	14310000	7048626	5712978	4977137	3.56029e+06	2199749	MYLGYEYVTAIR	P02787	TF
14050049	3	6.19223e+06	6.64434e+06	6404373	9680139	9929170	10430000	7.81273e+06	11360000	6652079	8461417	10900000	6203687	7.13966e+06	6610134	7.36261e+06	12700000	6047078	20210000	19020000	8.21816e+06	7113981	23940000	15840000	12120000	9134786	5390839	7.56098e+06	DC[160.0307]HLAQVPSHTVVAR	P02787	TF
14046577	3	14410000	8657993	25980000	25440000	29270000	24190000	23730000	26670000	19150000	19440000	29360000	11750000	13700000	10720000	13650000	18320000	22850000	37200000	38600000	26620000	22970000	19620000	36330000	33190000	31600000	12710000	18090000	EDLIWELLNQAQEHFGK	P02787	TF
14062990	2, 3	3.93819e+06	8.06353e+06	7.74717e+06	6.92036e+06	9778801	14660000	12030000	19240000	8094196	11380000	11680000	7.98665e+06	7732605	10120000	10550000	12360000	6.85756e+06	30000000	25540000	13290000	9533753	25290000	24290000	16220000	8445840	7665249	6.40629e+06	HSTIFENLANK	P02787	TF
14053507	3	8670626	7232076	12670000	12770000	19840000	14060000	12490000	17450000	12970000	13130000	16700000	12490000	10960000	8.35219e+06	12660000	12180000	14580000	23090000	17600000	17260000	14340000	33390000	23920000	18530000	18650000	7135430	9669841	SAGWNIPIGLLYC[160.0307]DLPEPR	P02787	TF
14046145	2	1083709	1.23845e+06	2.28462e+06	2.84707e+06	3.40964e+06	3175844	1987019	3.40674e+06	1.9862e+06	2.33366e+06	2690073	1.30737e+06	1.25072e+06	1354628	2414072	3810357	4.00487e+06	6901360	9537900	2.49666e+06	2.89136e+06	8740956	6296992	2.71245e+06	4.51327e+06	1.90208e+06	1.15016e+06	WC[160.0307]AVSEHEATK	P02787	TF
14051800	2	3.95795e+06	5461815	4.75892e+06	6613017	7.36355e+06	7.2109e+06	5.41447e+06	9663354	5.56421e+06	7.5976e+06	7719248	4347876	4694465	4.12691e+06	5519001	7843636	3.82743e+06	13190000	10360000	6.32813e+06	5022125	14790000	14600000	9630740	6673422	3.86648e+06	3.56358e+06	YLGEEYVK	P02787	TF
14055680	2	3.18994e+06	4.25462e+06	4.50928e+06	6291679	8.00505e+06	6640895	6757289	9008576	5.18456e+06	7.05029e+06	8.17447e+06	3.9544e+06	5318849	5653655	4.90231e+06	6444143	5998499	12740000	10830000	5.96484e+06	5936931	12770000	12550000	9403046	6.43185e+06	3.1968e+06	4.14795e+06	ASYLDC[160.0307]IR	P02787	TF
14046905	1	1.73499e+06	1347280	2088415	2.87847e+06	2895409	3.34834e+06	2.47313e+06	3.15655e+06	1891678	4.26292e+06	2.5402e+06	1583127	1551458	1.30169e+06	3.66491e+06	4152121	317109	3.61899e+06	10790000	3.33961e+06	1.01922e+06	6.26122e+06	4312793	1878895	3.569e+06	5152748	1.7726e+06	GDVAFVK	P02787	TF
14070578	2	9893458	8636122	12190000	15990000	18470000	17710000	15570000	23790000	18510000	15890000	18300000	9809429	8707853	10930000	11300000	11800000	15080000	25780000	26330000	14660000	12450000	19910000	29540000	30580000	17390000	9860877	8736160	FDEFFSEGC[160.0307]APGSK	P02787	TF
14069226	2	7.09298e+06	8836798	8958869	16630000	13680000	9508554	9563384	17610000	8436779	12950000	19110000	9189639	10330000	10620000	7424836	9482894	9559806	21270000	17090000	9164364	10770000	18220000	31460000	17770000	18150000	3.819e+06	7.58626e+06	IEC[160.0307]VSAETTEDC[160.0307]IAK	P02787	TF
14069503	2	7475757	10520000	9008499	13430000	14350000	20020000	14710000	26170000	14570000	10820000	16400000	10190000	8372864	10110000	13210000	15440000	12770000	27030000	24060000	12630000	10120000	28630000	29260000	19490000	19170000	7615075	6425545	LC[160.0307]MGSGLNLC[160.0307]EPNNK	P02787	TF
14080957	2	4.11115e+06	7025479	5956007	5.36783e+06	11440000	14200000	8474236	21290000	12270000	9363549	15370000	9300000	5.69574e+06	9226536	11730000	11310000	10720000	20620000	20580000	9474159	6891816	29500000	22590000	16650000	15090000	6809523	4.55874e+06	C[160.0307]STSSLLEAC[160.0307]TFR	P02787	TF
14071793	4	4.52813e+06	15730000	16470000	14220000	23670000	24640000	18520000	26270000	17540000	20150000	24090000	17760000	12980000	12770000	19200000	17860000	16140000	45880000	26340000	19810000	15240000	55470000	36170000	38350000	27210000	8.0166e+06	11420000	AVANFFSGSC[160.0307]APC[160.0307]ADGTDFPQLC[160.0307]QLC[160.0307]PGC[160.0307]GC[160.0307]STLNQYFGYSGAFK	P02787	TF
14070648	2	3753297	2243245	3.81227e+06	4.26808e+06	6.52105e+06	5.93823e+06	5.25731e+06	7139259	5574508	4.43213e+06	5.1393e+06	4204846	4.8567e+06	3.52137e+06	4677971	6085284	4.99347e+06	10020000	8853228	7.57797e+06	5217130	16160000	9915501	8.012e+06	7.20766e+06	4.17815e+06	3.33824e+06	SAGWNIPIGLLYC[160.0307]DLPEPR	P02787	TF
14063314	2	4.79464e+06	5247580	1.82929e+06	2.64796e+06	2.25123e+06	1302352	1.72879e+06	1.90255e+06	1.56528e+06	1.8526e+06	1.39933e+06	659060	923354	796183	1.144e+06	1.03343e+06	685341	2.80706e+06	2.95098e+06	283140	289045	1.51124e+06	1.41152e+06	960254	1.90997e+06	1.13999e+06	508319	C[160.0307]FQWQR	P02788	LTF
14063556	2	10360000	4.64672e+06	5.57792e+06	9344809	5.35415e+06	2.59437e+06	4.57663e+06	2.03043e+06	4.058e+06	3.14797e+06	2.91218e+06	1.86527e+06	1197519	1.25546e+06	1.32666e+06	1.2287e+06	1.52026e+06	3.44776e+06	4887480	858222	886212	1.14461e+06	1.84825e+06	2761896	4789498	5.04034e+06	2143518	GGSFQLNELQGLK	P02788	LTF
14044410	2	164600000	98260000	186800000	219500000	232100000	102900000	155400000	145300000	119600000	244300000	257100000	168500000	201800000	99200000	160100000	190100000	126100000	193100000	225300000	182000000	47930000	231800000	242500000	125600000	192000000	298300000	114300000	C[160.0307]GLVPVLAENYK	P02788	LTF
14057079	2	98430000	90870000	162100000	201400000	182700000	73020000	100500000	123400000	89400000	174100000	193700000	124600000	171400000	103800000	97260000	112000000	68980000	111800000	158200000	96930000	35320000	127400000	180500000	95270000	158700000	150600000	87040000	YYGYTGAFR	P02788	LTF
14067572	3	2.7299e+06	2.84034e+06	1.65673e+06	2457656	1.15225e+06	774816	1.15083e+06	757424	618761	990289	959924	734079	650261	607392	709901	742428	1.06775e+06	1.33387e+06	1.52459e+06	552765	368141	573348	951104	446862	1.80712e+06	796378	276658	IDSGLYLGSGYFTAIQNLR	P02788	LTF
14049583	2	8544997	11210000	4.58153e+06	6.59108e+06	3.80641e+06	4213449	3624377	3.98647e+06	3.68835e+06	3.15575e+06	3.26589e+06	1950522	2.07583e+06	2542714	3.21374e+06	3237308	2999309	5.52744e+06	7.05567e+06	1.3463e+06	1097409	3.78837e+06	2.35833e+06	2460836	2.5082e+06	2930613	1.65967e+06	FC[160.0307]LFQSETK	P02788	LTF
14059863	2	9023262	6.14662e+06	4.0967e+06	5.95957e+06	3432261	3.28824e+06	3100970	3.99682e+06	3700838	2.96902e+06	3.06594e+06	1.80137e+06	2.21816e+06	2.04026e+06	2.02332e+06	3.374e+06	2.27316e+06	3765742	6.03265e+06	941265	915131	2.36049e+06	2.3752e+06	1651640	3396106	2.67464e+06	1.78156e+06	FQLFGSPSGQK	P02788	LTF
14055744	2	3.46646e+06	3.97404e+06	1195252	2.18091e+06	1.34606e+06	1.01429e+06	1.43584e+06	1.64076e+06	842914	1.89932e+06	852545	532499	1.1494e+06	683420	1.00376e+06	928507	637557	2.81124e+06	4520745	367041	235277	2.06326e+06	1.46467e+06	1.24731e+06	1.09251e+06	1.05592e+06	560175	LRPVAAEVYGTER	P02788	LTF
14050411	3	20890000	26420000	12920000	16580000	13090000	11470000	13070000	11610000	12560000	12250000	12310000	9623976	8.26093e+06	8122017	8253656	9986956	10090000	15180000	15210000	7581306	6.57762e+06	11710000	9488252	8782786	12300000	8877608	9241646	RDSPIQC[160.0307]IQAIAENR	P02788	LTF
14080349	2	4.59707e+06	15420000	4.56556e+06	7091244	2566668	3969764	2.20669e+06	4.17801e+06	2.53842e+06	4778378	2.61114e+06	2732311	3.0935e+06	2639366	2.44028e+06	2.70534e+06	3.16584e+06	6881549	10410000	916545	925393	3.90481e+06	2.81884e+06	3.22891e+06	3389180	3.14335e+06	1.61946e+06	SNLC[160.0307]ALC[160.0307]IGDEQGENK	P02788	LTF
14069722	2	9293228	13770000	4.93783e+06	8479605	3.60053e+06	4.92493e+06	4.18425e+06	3.80093e+06	4111344	4.18324e+06	4281946	2268092	3.1073e+06	3.00254e+06	2.76312e+06	3.06697e+06	2.08863e+06	8.11642e+06	8824430	1.00021e+06	1.00747e+06	2800158	4.00928e+06	4.2358e+06	5.02894e+06	3.39846e+06	2916277	FDEYFSQSC[160.0307]APGSDPR	P02788	LTF
14070290	2	19130000	17950000	7868814	14050000	7600220	5.53337e+06	8.00867e+06	6169532	5.87868e+06	7772686	6.20042e+06	3.85717e+06	5835153	3.9487e+06	3.93798e+06	4383303	4296764	11910000	11650000	2.42508e+06	1.9353e+06	6.13987e+06	6.47932e+06	5.89166e+06	7886471	5980738	4.87956e+06	NLLFNDNTEC[160.0307]LAR	P02788	LTF
14068993	3	37380000	46290000	15330000	28360000	17070000	13590000	16520000	13310000	13480000	14640000	13660000	8642479	12000000	7.64729e+06	8731426	7839405	10710000	25510000	25830000	4.26704e+06	4732019	13330000	12110000	14310000	18480000	10350000	10550000	ESTVFEDLSDEAERDEYELLC[160.0307]PDNTR	P02788	LTF
14081153	3	32510000	41840000	15400000	26400000	13570000	12870000	13490000	14810000	11070000	14350000	11330000	6820385	9064373	7633356	9265034	8763725	8657767	24160000	24420000	3.32992e+06	3289068	12040000	11000000	12040000	15060000	9758014	7078329	SQQSSDPDPNC[160.0307]VDRPVEGYLAVAVVR	P02788	LTF
14074462	2	13820000	9421021	3575695	7.04219e+06	3.21205e+06	1.76936e+06	2.99868e+06	1.76517e+06	2.94716e+06	2.36867e+06	1.76011e+06	1.51324e+06	2259158	1.58106e+06	1.30776e+06	1.26527e+06	2.53573e+06	3649085	3.60672e+06	309535	1.16862e+06	1.44195e+06	2057425	3.04868e+06	4.40512e+06	2851014	2.68703e+06	C[160.0307]STSPLLEAC[160.0307]EFLR	P02788	LTF
14077336	2	10050000	9677502	3.68027e+06	4738453	3.55871e+06	3.50814e+06	3585928	2445977	2.68083e+06	3397479	2.7488e+06	907950	1.93513e+06	1.31831e+06	1.33424e+06	2.08683e+06	1.70402e+06	5.33503e+06	6.61736e+06	971921	641010	3.09973e+06	1.66464e+06	2.64498e+06	3.39206e+06	3.48048e+06	1.74861e+06	C[160.0307]AFSSQEPYFSYSGAFK	P02788	LTF
14054861	3	2.04833e+06	1.28751e+06	3.46948e+06	5.19427e+06	2.00365e+06	616951	1.18124e+06	1.17753e+06	767380	1878313	10550000	6030634	9976202	11700000	6.05002e+06	1.58838e+06	3.66757e+06	845100	2.20822e+06	3452072	3.53012e+06	1.66502e+06	3.45897e+06	3.74881e+06	2931305	2.9078e+06	5.46047e+06	LGGPEAGLGEYLFER	P02792	FTL
14053439	2	3.89673e+06	2.10908e+06	6409713	8.00543e+06	5299470	2.08956e+06	2.16012e+06	2.17163e+06	2.4407e+06	3.87302e+06	12980000	4285508	9329292	12740000	6145068	6307344	4296892	3023627	8849954	5.55213e+06	7276328	4.90773e+06	5243532	5633644	7478926	10430000	9030202	MGDHLTNLHR	P02792	FTL
14052956	2	13060000	10240000	21950000	37030000	9016412	6.45151e+06	9225638	9637928	6.84525e+06	12920000	72370000	37190000	62480000	92500000	43030000	17550000	23610000	6194382	17210000	18960000	20960000	18130000	25840000	25970000	17880000	18910000	41080000	ALFQDIK	P02792	FTL
14044682	3	24990000	12750000	37450000	61840000	16380000	10200000	17690000	16930000	16290000	24580000	167500000	78320000	106500000	164300000	41190000	26580000	47530000	11900000	36870000	47310000	54400000	17580000	41910000	49370000	27270000	32390000	79640000	LNQALLDLHALGSAR	P02792	FTL
14064664	3	2.8825e+06	5198796	4777295	9294422	1.9754e+06	1.30704e+06	1.55208e+06	3013532	1722574	3996136	2.24948e+06	13170000	6.73173e+06	15070000	23310000	7389149	2582561	2034871	2.93917e+06	836665	310039	15990000	5017985	973760	1.90962e+06	989852	391177	KLNQALLDLHALGSAR	P02792	FTL
14069519	2	64420000	47330000	74930000	118700000	39000000	25330000	44080000	33250000	30140000	51340000	244400000	148500000	280700000	323600000	157200000	62890000	90180000	24040000	61360000	91470000	103300000	69570000	110600000	117400000	70620000	82190000	153100000	LGGPEAGLGEYLFER	P02792	FTL
14072336	2	1442931	1223219	2.56602e+06	6.46761e+06	1.34579e+06	1.28548e+06	2.88665e+06	3274121	2.5792e+06	2.89744e+06	25990000	11640000	8332036	24390000	7.4367e+06	5.25219e+06	3.54223e+06	1.87556e+06	8414433	6.90919e+06	5374246	2850455	6082151	6.55932e+06	2515893	7624335	11480000	LNQALLDLHALGSAR	P02792	FTL
14044529	3	19050000	8122557	12720000	22810000	14980000	6547928	9205009	9499073	9315273	16160000	91720000	46690000	79050000	105800000	44950000	9189123	15270000	4.03797e+06	11820000	27370000	30820000	13480000	28270000	22760000	15660000	14280000	31650000	QNYHQDSEAAINR	P02794	FTH1
14048765	2	18320000	12460000	14390000	21310000	13710000	11890000	12790000	13200000	10750000	11860000	74080000	40160000	52750000	110200000	46690000	17510000	23780000	9389314	16560000	25650000	29250000	22780000	26990000	20900000	12670000	19660000	29120000	IFLQDIK	P02794	FTH1
14050186	2, 3	9300237	5317293	35130000	51400000	13560000	7470638	16510000	13110000	8.01513e+06	13870000	43290000	20260000	37060000	53170000	27550000	8.18366e+06	8.36393e+06	4.23108e+06	17390000	16540000	17940000	14830000	19320000	10670000	11720000	10520000	12400000	ELGDHVTNLRK	P02794	FTH1
14046155	2	4264794	2.89017e+06	4.38758e+06	7.45058e+06	3.30851e+06	1.74341e+06	2.37791e+06	2.50111e+06	2.36985e+06	4.29326e+06	14680000	8926991	14920000	22060000	9196263	2922371	3.82704e+06	1019103	4.27208e+06	5546085	6466671	3.54564e+06	5692435	4434915	2.82387e+06	3.87292e+06	6045921	n[43.0184]TTASTSQVR	P02794	FTH1
14064971	3	214531	1.96973e+06	4.3419e+06	2686249	2.80397e+06	4.27736e+06	4.07951e+06	4893848	1.55163e+06	4749785	22640000	7.31435e+06	9726556	25250000	22940000	6986603	1.25984e+06	2281098	11170000	15480000	4.642e+06	14870000	9026497	2692346	1.47821e+06	5.13003e+06	2.66477e+06	YFLHQSHEEREHAEK	P02794	FTH1
14051882	2	1.23092e+06	187138	291087	347251	138258	229392	198732	280798	86227	237285	1.10999e+06	708514	1.51796e+06	1.90235e+06	1.18187e+06	323631	401862	91490.6	714889	540114	2865047	286174	405631	953442	494055	2.22206e+06	1.66115e+06	YFLHQSHEER	P02794	FTH1
14072921	2	2.48688e+06	787952	1.01254e+06	1.82871e+06	1.31209e+06	984227	1.05874e+06	1.37098e+06	776358	2064546	10190000	4591101	7.74665e+06	11810000	6224250	1.72156e+06	1.01545e+06	875293	3.85418e+06	5976366	5151355	2.61592e+06	3.52432e+06	2313707	1.40969e+06	2.78776e+06	2.88329e+06	QNYHQDSEAAINR	P02794	FTH1
14076144	3	1.2096e+06	3.01599e+06	3.5697e+06	1.86901e+06	1.47905e+06	2.91039e+06	1.44194e+06	2.89252e+06	1862375	2942544	21500000	18230000	23800000	38200000	19570000	6902651	5450117	1764871	6042638	14510000	8.09979e+06	8534584	8.04145e+06	8.19885e+06	3305703	5989022	10470000	KPDC[160.0307]DDWESGLNAMEC[160.0307]ALHLEK	P02794	FTH1
14069891	2	61680000	24240000	108200000	206900000	48250000	24930000	47740000	36730000	29080000	51370000	208600000	103100000	193800000	269600000	130100000	28160000	39220000	13630000	41640000	71900000	86740000	46400000	71000000	66280000	40190000	52120000	90530000	MGAPESGLAEYLFDK	P02794	FTH1
14070407	2	1.88783e+06	1.18e+06	4.63186e+06	15730000	2.72141e+06	1775795	10060000	2.42154e+06	1.36658e+06	4430091	8622083	5673182	8.13903e+06	19420000	3786566	2.94141e+06	2.58027e+06	2.05491e+06	3.21035e+06	2.4998e+06	2.49272e+06	3266159	3.23877e+06	3.89233e+06	1.50539e+06	1.70603e+06	6079808	M[147.0354]GAPESGLAEYLFDK	P02794	FTH1
14077358	1	141742	84056	194168	232266	240477	107374	60414.4	227916	86862.4	351094	1.58576e+06	507837	887936	1.74267e+06	897164	275681	62794.5	36395.1	532735	499680	270277	313122	422553	417121	68700.3	360377	341794	n[43.0184]TTASTSQVR	P02794	FTH1
14076366	3	19980000	11270000	24530000	34390000	16800000	15640000	22870000	17400000	22590000	25050000	143800000	74810000	113000000	262000000	65540000	25070000	26610000	10140000	28360000	56530000	64790000	16440000	60280000	57480000	20760000	49260000	80780000	NDPHLC[160.0307]DFIETHYLNEQVK	P02794	FTH1
14048089	2	30480000	85930000	42220000	45190000	68880000	58760000	41960000	61690000	50040000	117700000	67140000	44340000	70690000	62050000	86490000	54830000	49790000	22010000	81270000	40770000	20700000	140000000	133200000	20810000	33280000	11980000	7312775	SC[160.0307]C[160.0307]SC[160.0307]C[160.0307]PVGC[160.0307]AK	P02795	MT2A
14084062	3	1.80128e+06	1.12813e+06	1.66132e+06	874321	1.38265e+06	2.99805e+06	2.45327e+06	2339166	2182093	1.47999e+06	562210	1.06284e+06	754603	1203524	1.58952e+06	2080604	1.22827e+06	2636415	2.13348e+06	3.74957e+06	2.47459e+06	2.76197e+06	1.92368e+06	1.87807e+06	1.19538e+06	2.97291e+06	2.11671e+06	TMPLTSTSLTIGSLALAGMPFLTGFYSK	P03915	MT-ND5
14058764	3	2.51222e+06	2310937	8467913	8.09032e+06	3126579	1.70716e+06	2.09891e+06	1.59792e+06	1.39961e+06	1.23994e+06	1.59873e+06	1.14137e+06	1627412	1.08387e+06	1.34187e+06	1.89243e+06	1.76337e+06	1.75537e+06	1272531	2.02257e+06	1.72815e+06	622397	520091	3.13298e+06	2.50735e+06	7653069	6805388	KPEC[160.0307]QSDWQC[160.0307]PGK	P03973	SLPI
14080227	2	13440000	8435016	17200000	23040000	9847340	4.13025e+06	5.40176e+06	6922253	6.13123e+06	11120000	11350000	9869922	16150000	7.99338e+06	10320000	8824655	7935246	7123614	9094890	8.02261e+06	4.65847e+06	7.42584e+06	10970000	9222497	14360000	12970000	13970000	DVWGIEGPIDAAFTR	P04004	VTN
14048207	2	78880000	67770000	48500000	43810000	29640000	37640000	38340000	40370000	41530000	33230000	58820000	73700000	76200000	81860000	78280000	84300000	60070000	68260000	54400000	51460000	53720000	68910000	66760000	71960000	46540000	69680000	85650000	ADVLTTGAGNPVGDK	P04040	CAT
14059616	2	51380000	49120000	33680000	25540000	18700000	32240000	35670000	24030000	34860000	24110000	46360000	53750000	47210000	52870000	53160000	65330000	44910000	59900000	44290000	50510000	44290000	54870000	43130000	46680000	31760000	66890000	63350000	FNTANDDNVTQVR	P04040	CAT
14045221	2	25280000	20100000	13450000	14980000	7409271	11170000	13440000	12460000	12710000	11490000	21300000	23800000	22420000	28050000	21540000	22950000	19050000	22350000	17100000	15010000	18870000	22270000	21120000	16560000	12300000	26450000	24650000	DAQIFIQK	P04040	CAT
14052370	2	28470000	43900000	30730000	21880000	14510000	24210000	27970000	25550000	20820000	20950000	38700000	49460000	34050000	53550000	51930000	52730000	23520000	48670000	36420000	30150000	22570000	44710000	35330000	36420000	23400000	61270000	55430000	LNVITVGPR	P04040	CAT
14056540	2	49010000	53950000	35320000	26430000	21400000	27700000	32330000	27600000	33750000	28750000	39260000	51790000	48550000	52510000	54970000	44960000	36180000	48880000	35230000	39050000	44680000	46600000	47390000	52930000	29740000	74810000	70350000	LSQEDPDYGIR	P04040	CAT
14049885	2	30830000	26830000	24500000	17990000	12220000	16040000	22970000	16400000	26050000	16520000	24460000	35930000	32610000	31190000	23110000	20390000	25960000	28490000	19090000	19140000	24730000	16030000	26000000	25310000	19080000	42790000	38110000	DLFNAIATGK	P04040	CAT
14056359	3	14000000	7.37092e+06	4.84149e+06	5.71239e+06	3.04034e+06	3.26829e+06	4269830	2616528	5.89605e+06	2.66005e+06	3.24428e+06	7.76268e+06	7.03253e+06	5338034	3.84814e+06	3.10841e+06	15350000	4.14748e+06	2.13656e+06	4.33881e+06	9797900	2510468	4508885	9947205	5.45069e+06	10990000	13430000	DPILFPSFIHSQK	P04040	CAT
14061938	2, 3	7393808	22990000	11490000	6737188	6.94274e+06	17080000	10250000	13030000	8882834	8600088	16050000	19390000	15240000	18530000	20310000	27330000	8819950	20160000	27050000	17510000	9929304	28660000	14700000	7351566	10260000	21680000	10400000	RLC[160.0307]ENIAGHLK	P04040	CAT
14044599	2	26650000	24460000	14830000	15170000	8143960	11440000	12870000	11310000	13190000	10420000	20290000	26840000	25290000	28440000	24420000	21330000	20060000	22220000	18410000	16920000	18890000	22000000	18780000	19310000	17430000	26670000	27020000	NLSVEDAAR	P04040	CAT
14048760	3	65660000	76180000	57220000	43100000	29250000	44990000	40580000	47270000	42480000	39020000	71000000	79200000	85710000	92950000	91020000	80460000	48140000	73430000	61060000	65680000	52630000	83580000	72370000	48660000	44170000	74220000	78490000	n[43.0184]ADSRDPASDQMQHWK	P04040	CAT
14067183	2	8712165	3.51954e+06	2236683	2682569	1.72834e+06	789208	1.40688e+06	690273	2.31777e+06	1.48975e+06	2.13304e+06	3.59793e+06	4.05162e+06	3.53531e+06	1.78508e+06	1.06667e+06	5360985	1.50721e+06	845347	1.02859e+06	4884663	1.05464e+06	2158432	4.25675e+06	2.95265e+06	3.72651e+06	6852283	FSTVAGESGSADTVR	P04040	CAT
14059899	3	56700000	32020000	27030000	24120000	18840000	15770000	27040000	15720000	25740000	17460000	24970000	44480000	48870000	32100000	28300000	22710000	61760000	24960000	18780000	18780000	56120000	19230000	24160000	40530000	32910000	43380000	100100000	GPLLVQDVVFTDEMAHFDR	P04040	CAT
14048145	2	41890000	27150000	18860000	17570000	12080000	11750000	19050000	11360000	19240000	13130000	16000000	28800000	29780000	24850000	20880000	22590000	38830000	22480000	12630000	15510000	30170000	15230000	22270000	26260000	17670000	49440000	48500000	AFYVNVLNEEQR	P04040	CAT
14046182	2	26930000	27810000	20850000	16800000	12020000	14260000	16950000	13780000	20210000	13190000	20750000	30450000	23850000	23920000	24280000	23540000	21920000	25190000	20260000	21630000	23440000	28810000	22540000	20450000	18700000	24060000	35530000	LVNANGEAVYC[160.0307]K	P04040	CAT
14047808	3	67430000	57360000	51970000	41150000	23580000	27960000	36670000	32020000	41010000	25440000	60840000	79440000	66050000	62570000	75670000	76760000	58650000	57360000	55190000	67620000	53650000	59350000	62690000	53850000	38630000	108500000	77620000	NFTEVHPDYGSHIQALLDK	P04040	CAT
14051837	3	62640000	62630000	44060000	31880000	28380000	42080000	57740000	33140000	41200000	35780000	33300000	46850000	42790000	42000000	60750000	73660000	56050000	63610000	51420000	70670000	58900000	68530000	49600000	54080000	35750000	107000000	81620000	LGPNYLHIPVNC[160.0307]PYR	P04040	CAT
14046180	3	16190000	17250000	9528233	7.78338e+06	6098176	9062323	10230000	9209063	9975314	7.76393e+06	17330000	17180000	16280000	18230000	18120000	17680000	14220000	14650000	12290000	12960000	13290000	18150000	15950000	15770000	9432741	17600000	21870000	LFAYPDTHR	P04040	CAT
14045092	4	16120000	40440000	38790000	22570000	18830000	26500000	38690000	30090000	27550000	19620000	56600000	66230000	49810000	59200000	82120000	64880000	23620000	41090000	47980000	65840000	29910000	75340000	44030000	27990000	27090000	57540000	52630000	GPLLVQDVVFTDEMAHFDRER	P04040	CAT
14055323	3	28570000	28890000	24710000	19580000	14890000	18820000	21880000	21630000	22320000	18680000	28280000	34780000	40020000	42280000	31510000	34030000	28390000	27420000	23780000	22350000	22080000	36680000	35120000	18430000	16150000	25280000	33330000	NAIHTFVQSGSHLAAR	P04040	CAT
14052540	3	8579615	2.33498e+06	2.33532e+06	3295285	1793432	1557256	2.66612e+06	1.56554e+06	3475066	1.73431e+06	2.17113e+06	2086150	3.37219e+06	2.68625e+06	1.20112e+06	1.95263e+06	5477756	2.13948e+06	1475083	1.50291e+06	7335715	753540	1.66602e+06	4.89496e+06	2927239	6986861	10570000	LC[160.0307]ENIAGHLK	P04040	CAT
14064525	2	5985250	2.85528e+06	2.56477e+06	2.70189e+06	1.74218e+06	485823	1986841	1607313	2835667	1.92283e+06	3.86531e+06	4030506	3.92652e+06	4239316	3322816	1.42273e+06	3.52011e+06	3.55351e+06	3.27202e+06	3.24129e+06	4354656	621708	3981747	2.81014e+06	4183362	2.59536e+06	4813462	VFEHIGK	P04040	CAT
14053286	3	3125161	2826319	2725607	1.23908e+06	1.24842e+06	2.65175e+06	2.40605e+06	2.4843e+06	2.56108e+06	1.84382e+06	3213820	3.18527e+06	2774017	4.04359e+06	4.03446e+06	4435299	2.94232e+06	3.61008e+06	3422435	3.70734e+06	2.9878e+06	4.44318e+06	3242691	2817844	2197514	5834573	4200076	HMNGYGSHTFK	P04040	CAT
14085418	2	2.16309e+06	856956	496374	820771	164522	628548	755742	423617	1.12208e+06	264297	460193	1.61187e+06	1.35017e+06	1177668	633186	791487	2.72297e+06	914828	677279	471254	1.91309e+06	821542	937011	1.68467e+06	731249	3627590	2907581	DPILFPSFIHSQK	P04040	CAT
14074242	2, 3	48030000	26960000	14800000	12670000	9521145	7603791	12630000	7639093	20420000	8484003	11810000	26740000	26850000	22010000	19290000	11690000	41950000	13600000	6.95298e+06	10700000	39860000	11230000	17180000	37900000	23670000	34110000	60610000	FYTEDGNWDLVGNNTPIFFIR	P04040	CAT
14070949	3	7.02669e+06	14960000	8329843	4583921	4.10101e+06	13730000	11620000	9657915	12240000	7473960	14500000	21900000	15330000	19060000	37270000	31870000	17760000	27560000	17560000	23710000	13670000	36960000	17900000	22570000	9421189	66330000	23590000	DGPMC[160.0307]MQDNQGGAPNYYPNSFGAPEQQPSALEHSIQYSGEVR	P04040	CAT
14069241	2	6.54283e+06	4792674	2.12981e+06	3292246	1.85305e+06	3962964	3.78581e+06	6.43e+06	3257430	4508816	4.74401e+06	5.20096e+06	5892053	10010000	11850000	16750000	4566188	10010000	12020000	4.91799e+06	6.66894e+06	10330000	10300000	5.60445e+06	4329492	11530000	6952481	n[43.0184]ADSRDPASDQMQHWK	P04040	CAT
14075918	3	109300000	84400000	65860000	45910000	35250000	50300000	63380000	44210000	64240000	43940000	89000000	123700000	121900000	118500000	109600000	85820000	88980000	81400000	55750000	80210000	81940000	94840000	73320000	84150000	67000000	95330000	134900000	NPVNYFAEVEQIAFDPSNMPPGIEASPDK	P04040	CAT
14068126	3, 4	27460000	62610000	51250000	21990000	24730000	62930000	40490000	52770000	30200000	26340000	71920000	83680000	30680000	89670000	112000000	108500000	47160000	75710000	70500000	85680000	46140000	131000000	67120000	51990000	28630000	92150000	59610000	FYTEDGNWDLVGNNTPIFFIRDPILFPSFIHSQK	P04040	CAT
14079851	3	9177987	10860000	10300000	9134642	6449861	10730000	13050000	11160000	10640000	8614076	14930000	16560000	13760000	14360000	25290000	23190000	8727384	18570000	22730000	26610000	11660000	27740000	14010000	9550383	9692157	20560000	20850000	GPLLVQDVVFTDEMAHFDRER	P04040	CAT
14070208	3	3.49529e+06	4.4228e+06	3.61876e+06	1.8017e+06	1.83092e+06	2.90482e+06	4.05114e+06	4184616	2.36057e+06	1.64346e+06	851638	4782546	556660	4.8305e+06	3.02924e+06	5.07299e+06	4.39021e+06	6.3196e+06	6903259	993858	839879	1.40209e+06	796207	4.3981e+06	301598	944352	938367	DPDM[147.0354]VWDFWSLRPESLHQVSFLFSDR	P04040	CAT
14056417	3	10870000	9503711	8474645	6.94862e+06	2695742	2501710	2.3563e+06	2.26943e+06	2.13775e+06	2.15109e+06	4.84996e+06	7355810	7920122	7.1618e+06	7.75126e+06	15320000	15950000	10280000	8951231	9980444	9598860	9815156	9850023	7521189	7767984	11520000	12370000	FFHPEEWADLFQAAGAK	P04066	FUCA1
14060352	2	4.13168e+06	3.87578e+06	3821712	3609731	1.72112e+06	2.22604e+06	2.41961e+06	1.90791e+06	2.37952e+06	1909699	2.03474e+06	4.06235e+06	2.79859e+06	3.106e+06	2.64055e+06	7437249	6853045	5169005	3.85932e+06	4602879	3344549	4.59316e+06	4.00769e+06	3544969	3.53744e+06	6276077	4916892	ITMLGIQGDLK	P04066	FUCA1
14063581	2	3129954	1.86988e+06	3.25237e+06	2426566	322733	625798	749404	443824	652002	656393	1.13236e+06	712709	964366	890861	607578	1.84839e+06	3126019	1.7003e+06	1.97144e+06	1.87813e+06	2.29068e+06	483121	2.08896e+06	2798424	2402222	3.93948e+06	4.27032e+06	WEMC[160.0307]TSIDK	P04066	FUCA1
14083356	3	6345009	6527865	5.50674e+06	3.76923e+06	669009	1.50006e+06	1.41733e+06	1.52296e+06	1.6403e+06	1.60031e+06	3.86766e+06	5477926	4.94299e+06	6.52683e+06	5465819	11370000	10380000	7.67964e+06	6571863	7063576	7221444	7.6902e+06	6673091	6706223	5767168	8140466	8486760	GLFISLPQLPPSAVPAEFAWTIK	P04066	FUCA1
14072003	3	4382229	7682267	6.03229e+06	4.23181e+06	1.23946e+06	1.86623e+06	1.65404e+06	1.62192e+06	1.54688e+06	1.52456e+06	3.85723e+06	6279194	4.26823e+06	7927867	6.74755e+06	10410000	11270000	8722820	6.49136e+06	6.87406e+06	6.21619e+06	7.61981e+06	6.60419e+06	6508930	4.54096e+06	8.32394e+06	8406401	GSAVYAIFLHWPENGVLNLESPITTSTTK	P04066	FUCA1
14048712	2	85610000	87000000	80370000	80080000	71530000	77210000	80890000	93120000	81650000	73890000	93110000	94850000	96930000	119000000	97360000	91410000	73860000	86900000	78230000	82140000	95380000	105700000	128600000	94800000	61240000	49650000	65600000	GILAADESTGSIAK	P04075	ALDOA
14050098	2	18410000	20000000	12860000	12850000	16620000	15690000	18350000	12770000	13670000	9336855	10450000	11680000	16270000	14950000	12810000	17360000	21380000	15480000	8769459	14160000	30040000	14250000	13640000	22930000	11840000	19260000	17010000	QLLLTADDR	P04075	ALDOA
14056904	2	18980000	11150000	6693144	8462340	7.45609e+06	5.69088e+06	8.12778e+06	4.30833e+06	11740000	5137870	3.7136e+06	5758665	7086101	6.12872e+06	5.05815e+06	3.88957e+06	12870000	6335062	3.40114e+06	3.73783e+06	20440000	3.96493e+06	7.64404e+06	17500000	10020000	5.54089e+06	12300000	LQSIGTENTEENR	P04075	ALDOA
14046344	3	174300000	186400000	190600000	171000000	213100000	171400000	214400000	153900000	187000000	185200000	162900000	215100000	188500000	185400000	181500000	177300000	236600000	168300000	158900000	217200000	208700000	241000000	240000000	190900000	144100000	138600000	137100000	IGEHTPSALAIMENANVLAR	P04075	ALDOA
14058590	2	22610000	10010000	9546812	11720000	13510000	8883603	12860000	6.7756e+06	17530000	9251198	6.07242e+06	7.39981e+06	8419433	8871344	5988381	7167551	17190000	7.28409e+06	5.81258e+06	11370000	33220000	6003291	11950000	22240000	15130000	12070000	16640000	ALANSLAC[160.0307]QGK	P04075	ALDOA
14056634	2, 3	49900000	73160000	66950000	49610000	65620000	94960000	91830000	79040000	64440000	75160000	75320000	71580000	84690000	99660000	84740000	103900000	62180000	78780000	86460000	72530000	72310000	119800000	108600000	74470000	37020000	64780000	37180000	ADDGRPFPQVIK	P04075	ALDOA
14056410	2	3.45968e+06	15420000	7745020	2.21242e+06	11270000	31760000	17190000	22720000	17920000	15730000	6.43957e+06	8539379	5.4001e+06	8650108	19330000	31220000	6.6452e+06	29370000	43700000	30120000	12300000	41620000	27200000	8962797	9747262	14140000	3.15154e+06	RALANSLAC[160.0307]QGK	P04075	ALDOA
14054889	3	29320000	26520000	16760000	13390000	24190000	18340000	23880000	17140000	36400000	14500000	14340000	25840000	21180000	22940000	19950000	15760000	34610000	20080000	12680000	17770000	34740000	17290000	27610000	29860000	18170000	16420000	20580000	FSHEEIAMATVTALR	P04075	ALDOA
14048055	2	35350000	29960000	29430000	24800000	32000000	27760000	34780000	25680000	34120000	22610000	26990000	33590000	34670000	30100000	31760000	26690000	27410000	34530000	31400000	33860000	36980000	46540000	38820000	31310000	29600000	16150000	25870000	VLAAVYK	P04075	ALDOA
14050966	2	17000000	14190000	9518856	9311504	11590000	12890000	12600000	12160000	10630000	8714678	13610000	13010000	13200000	13760000	15640000	16170000	10170000	17130000	24700000	14720000	17690000	23690000	17310000	10220000	14230000	14400000	8277979	ELSDIAHR	P04075	ALDOA
14069554	2	3.18629e+06	2.69371e+06	3127333	3.14219e+06	2.4461e+06	5.78244e+06	9995367	4408155	6650356	5330322	2.08277e+06	2644185	3.18479e+06	2.58415e+06	5.36637e+06	8571148	6.15397e+06	5951672	8280968	8400898	4.40353e+06	11590000	7.16522e+06	6255365	2274207	11250000	3.08318e+06	IGEHTPSALAIMENANVLAR	P04075	ALDOA
14083541	3	23730000	10810000	13510000	8849386	8921368	15220000	16530000	13460000	10630000	10120000	6.58238e+06	9320873	6.95735e+06	10550000	13350000	15160000	14080000	12080000	12780000	16040000	25460000	17070000	13330000	10220000	7.01139e+06	9583531	11430000	TVPPAVTGITFLSGGQSEEEASINLNAINK	P04075	ALDOA
14068541, 14075013	2, 3	74490000	67320000	81230000	62470000	72370000	71650000	79040000	55540000	83610000	60720000	72400000	79580000	83090000	94960000	62580000	76940000	65470000	68930000	63750000	83050000	76930000	102300000	97820000	72130000	60290000	54060000	64480000	GVVPLAGTNGETTTQGLDGLSER	P04075	ALDOA
14083158	2	3888659	5.5246e+06	2.49575e+06	1.90014e+06	3.51197e+06	3841197	7.39623e+06	5252325	9960590	3.65734e+06	3.85273e+06	6.98557e+06	3629618	4.58597e+06	6800494	3573318	5.03951e+06	6903108	2851067	3.95831e+06	5826184	4.39886e+06	6.75816e+06	11190000	2.7335e+06	7310604	3.32139e+06	FSHEEIAMATVTALR	P04075	ALDOA
14072551	3	161800000	167300000	151400000	144200000	160700000	176900000	198800000	145700000	157900000	132400000	100600000	104100000	111000000	125900000	127200000	175700000	146300000	151800000	177300000	219600000	197300000	216600000	192200000	176800000	142500000	102100000	133400000	YASIC[160.0307]QQNGIVPIVEPEILPDGDHDLK	P04075	ALDOA
14047107	2	218800000	243100000	195900000	226900000	157600000	135500000	104900000	132300000	115700000	113000000	318600000	233700000	205700000	243000000	264300000	187900000	254600000	191500000	238100000	217300000	187100000	316500000	263800000	150100000	200400000	141800000	127700000	SQVVAGTNYFIK	P04080	CSTB
14048780, 14064186	2, 3	103700000	196200000	151300000	163600000	89520000	97910000	71410000	93810000	66380000	102400000	197900000	124000000	152500000	157300000	208900000	191000000	131700000	186600000	220700000	137500000	105700000	321700000	234400000	108700000	106600000	120700000	107100000	VHVGDEDFVHLR	P04080	CSTB
14076180	2, 3	379700000	485000000	357700000	380400000	264300000	207500000	204100000	176200000	186700000	233400000	414100000	291200000	298900000	257500000	313000000	342500000	333400000	393000000	380600000	326700000	325500000	492600000	529500000	247700000	515000000	206500000	191300000	n[43.0184]MMC[160.0307]GAPSATQPATAETQHIADQVR	P04080	CSTB
14077298	1	4.01048e+06	3825616	2737656	4.07459e+06	2.53323e+06	4915646	4.39828e+06	3.93464e+06	4.07892e+06	1.69718e+06	4251111	1662017	1.14236e+06	2.76803e+06	3.3118e+06	5257700	3.26015e+06	3807420	8412219	5.46277e+06	3.8667e+06	2904929	4.55046e+06	4.50691e+06	2.88816e+06	5988134	2.13554e+06	HDELTYF	P04080	CSTB
14077147	2	2.41961e+06	9691134	3.64216e+06	3.11934e+06	2.29239e+06	3.24082e+06	3616128	3668603	3.66767e+06	2.04713e+06	8866290	4708235	2128316	8.33808e+06	9821905	9947321	4.58494e+06	11280000	11550000	4733410	3084007	11130000	5.22788e+06	6.75066e+06	3894748	4.41646e+06	1792258	n[43.0184]M[147.0354]MC[160.0307]GAPSATQPATAETQHIADQVR	P04080	CSTB
14048724	3	6.70279e+06	7651636	8273606	8724156	9410091	6184840	9126281	7660278	6.68133e+06	6982565	7231482	7.16583e+06	8517573	6.5401e+06	6659989	5516426	9875806	5708297	4.41771e+06	7.6212e+06	7704760	6.32262e+06	6380404	8420118	10090000	5648215	9141583	GTDVNVFNTILTTR	P04083	ANXA1
14056080	2	233200000	269400000	260300000	266500000	237900000	274600000	264300000	262300000	287600000	293500000	233000000	222900000	271500000	285600000	259800000	297900000	268800000	221600000	184100000	214200000	234600000	322900000	249700000	272300000	213300000	258800000	247600000	TPAQFDADELR	P04083	ANXA1
14049134	3	3966458	4098391	5562930	4.88714e+06	7209957	4205865	5600225	6057472	5456186	5409716	5966875	4.41194e+06	5.27884e+06	4182897	2.75958e+06	3.82493e+06	5.21929e+06	3.30488e+06	3.27778e+06	5908406	5252329	3280562	3.81899e+06	6.76689e+06	8.20287e+06	4112240	6.63896e+06	MYGISLC[160.0307]QAILDETK	P04083	ANXA1
14044678	3	78570000	102600000	86990000	92990000	117900000	83230000	86030000	59970000	88280000	90570000	84880000	88130000	93220000	84960000	74530000	41710000	88380000	60570000	49090000	35670000	54310000	81590000	84730000	30960000	113700000	15410000	22050000	QAWFIENEEQEYVQTVK	P04083	ANXA1
14053294	2	32600000	39880000	41850000	42240000	39930000	25440000	37120000	36480000	38170000	38960000	29260000	33560000	31650000	35940000	27080000	5239388	45600000	17410000	14890000	15730000	36300000	9649023	23890000	41830000	44410000	12130000	34140000	ILVALC[160.0307]GGN	P04083	ANXA1
14056345	3	137600000	333700000	313500000	207400000	256300000	341700000	360200000	407500000	300000000	361600000	367200000	334500000	355500000	426100000	367700000	335200000	162400000	271000000	266400000	354800000	187700000	350200000	325200000	241300000	263200000	228600000	225000000	GDRSEDFGVNEDLADSDAR	P04083	ANXA1
14051761	2	214400000	217000000	169600000	195800000	181600000	173100000	192900000	191900000	202000000	195800000	200700000	191700000	198800000	243300000	184700000	174600000	167400000	143600000	141600000	154900000	196600000	173100000	201200000	212200000	219300000	152200000	202600000	DITSDTSGDFR	P04083	ANXA1
14047395	2	80600000	90520000	79400000	80900000	81860000	83090000	95150000	104000000	88780000	104000000	87910000	69950000	97350000	120400000	106200000	109500000	91520000	83480000	79020000	88810000	97580000	111700000	101400000	123100000	80340000	92540000	81140000	SEIDMNDIK	P04083	ANXA1
14048325	2	60470000	82380000	75990000	80270000	61600000	82610000	54410000	78320000	58250000	67710000	72180000	81640000	80360000	92130000	65780000	80330000	84830000	51940000	53580000	59440000	55440000	80100000	55160000	59360000	54440000	67190000	57940000	NALLSLAK	P04083	ANXA1
14047383	2, 3	219800000	203300000	214000000	221800000	217400000	199700000	253900000	221800000	203000000	218300000	182000000	266800000	210800000	208200000	215800000	207900000	224700000	170500000	177900000	209700000	207400000	219900000	172300000	190600000	240800000	167600000	257900000	GVDEATIIDILTK	P04083	ANXA1
14052967	3	115100000	159700000	165700000	153500000	148900000	178300000	170700000	164000000	133200000	136300000	143300000	144400000	141100000	171000000	186500000	143400000	191100000	110500000	120700000	156300000	155800000	158500000	106400000	117200000	117000000	129700000	152200000	ALTGHLEEVVLALLK	P04083	ANXA1
14058589	3	73920000	82540000	99470000	82990000	89710000	88840000	88390000	85800000	72400000	78550000	75350000	100600000	104600000	80860000	88350000	74130000	84340000	65730000	54100000	79070000	78580000	77130000	59880000	80570000	90110000	57660000	105900000	GLGTDEDTLIEILASR	P04083	ANXA1
14044713	2	77010000	66830000	57500000	59590000	55920000	61220000	62580000	62700000	59880000	55220000	56000000	57040000	61040000	59200000	59580000	65590000	57010000	47180000	50010000	54880000	59720000	57180000	54940000	60250000	63020000	61270000	60040000	ALYEAGER	P04083	ANXA1
14047531	2	56370000	48530000	49000000	50230000	62570000	51200000	55760000	40370000	52630000	51680000	53160000	49550000	53030000	45500000	55080000	38120000	44310000	39580000	36560000	29040000	34060000	56630000	43490000	21860000	63760000	15570000	18990000	n[43.0184]AMVSEFLK	P04083	ANXA1
14044745	3	38810000	241600000	186900000	99760000	102500000	237800000	88340000	317900000	224100000	264700000	261500000	246800000	296200000	283000000	206200000	196200000	196500000	183700000	188700000	189700000	111400000	126200000	218700000	219500000	165700000	174500000	135400000	AAYLQETGKPLDETLK	P04083	ANXA1
14070172	2, 3	830600000	715500000	695600000	685000000	674300000	760900000	839300000	762300000	780200000	819400000	588700000	715200000	625500000	717200000	644900000	603600000	664300000	552600000	480000000	606400000	616600000	699200000	600300000	702600000	727000000	648600000	545200000	GGPGSAVSPYPTFNPSSDVAALHK	P04083	ANXA1
14069248	2	205800000	171400000	157400000	155900000	152700000	171200000	217800000	191100000	175300000	173300000	147000000	172200000	202100000	185000000	212900000	190000000	192000000	154800000	143200000	204000000	214700000	191700000	160400000	222400000	202600000	179800000	232300000	GTDVNVFNTILTTR	P04083	ANXA1
14083317	1	1471398	1.97021e+06	1.14878e+06	942438	1.44498e+06	3.03828e+06	2472462	3745159	2974218	3.23402e+06	1.63685e+06	1786380	1.05251e+06	2.36939e+06	2603177	3.9812e+06	1.11058e+06	2.65142e+06	3.82898e+06	2073673	2183885	1.948e+06	2862455	4476170	1.46017e+06	3.72824e+06	1656153	C[160.0307]LTAIVK	P04083	ANXA1
14077259	2	159400000	110400000	80710000	120000000	70650000	56640000	64020000	74610000	97500000	74830000	64460000	85740000	104600000	94000000	61680000	46790000	149600000	41640000	29870000	31540000	102800000	34500000	64300000	158200000	86660000	89610000	117800000	SEDFGVNEDLADSDAR	P04083	ANXA1
14076971	2	178200000	138700000	137700000	119800000	145300000	160100000	166400000	193300000	196600000	175000000	128300000	128500000	146000000	135600000	124100000	156200000	137600000	112800000	129900000	198500000	194200000	87530000	144400000	191400000	176600000	160900000	169200000	MYGISLC[160.0307]QAILDETK	P04083	ANXA1
14071850	2	44630000	55780000	36820000	45920000	45170000	65710000	55540000	41950000	51760000	56160000	36510000	41540000	44590000	45490000	49890000	36750000	33090000	40160000	41060000	24770000	35060000	53970000	50250000	16980000	46330000	11590000	13020000	QAWFIENEEQEYVQTVK	P04083	ANXA1
14082051	1	4592334	7813222	6613066	5201357	5472088	5679604	6715772	9055297	7806618	8.36294e+06	4.04151e+06	5.78604e+06	5.34807e+06	6492002	6858734	1.17868e+06	6371057	3.37315e+06	4248000	2.40298e+06	5.498e+06	2.13371e+06	5.20557e+06	9616084	7098946	2.31163e+06	5603994	ILVALC[160.0307]GGN	P04083	ANXA1
14073025	2	9675858	28220000	21460000	15850000	16990000	43280000	34310000	52260000	18630000	35490000	22400000	20900000	28850000	36800000	39140000	54210000	7860952	30840000	35820000	21570000	8952533	49460000	31380000	24730000	22570000	27570000	19460000	GDRSEDFGVNEDLADSDAR	P04083	ANXA1
14075554	1	1.14741e+06	838902	179055	586815	481345	1.6619e+06	1.2306e+06	1.51426e+06	888498	870910	699400	583995	699307	1.2699e+06	1.27356e+06	2764345	575427	941214	1.80776e+06	843553	1.39915e+06	1.88035e+06	1.05617e+06	1321229	1.23155e+06	2.02656e+06	1.40321e+06	DITSDTSGDFR	P04083	ANXA1
14078540	1	718866	763971	364229	461210	601671	1.50538e+06	1.16148e+06	1.61801e+06	763688	1.22513e+06	810177	318649	603948	1.24535e+06	1.65504e+06	4.16792e+06	292955	1.46309e+06	2.69268e+06	748906	1.23305e+06	2.60362e+06	1.4288e+06	1893898	231330	2073148	708278	SEIDMNDIK	P04083	ANXA1
14071715	1	1373281	1.74049e+06	867567	1.06349e+06	1.12388e+06	5.54423e+06	2794613	6.04552e+06	3.62198e+06	1.57482e+06	2760928	2.55529e+06	1.21932e+06	3.18772e+06	4393625	6343397	2559116	3.61375e+06	3.40982e+06	2395876	1.22459e+06	4.03013e+06	1.88454e+06	3039333	968755	4.94139e+06	1.40572e+06	VLDLELK	P04083	ANXA1
14078866	2	23670000	32810000	29390000	30460000	28950000	39540000	34160000	34050000	28420000	27380000	30970000	31440000	34340000	40140000	40600000	29770000	38720000	20100000	26000000	26790000	31240000	30770000	19990000	23930000	22540000	29960000	35820000	ALTGHLEEVVLALLK	P04083	ANXA1
14073982	1	1.2114e+06	741720	421760	419215	295120	1.33251e+06	937273	1250028	860275	818298	510515	491986	529019	667291	1.18749e+06	1.68325e+06	422282	1.34454e+06	3301545	1.19039e+06	1.14223e+06	1.51389e+06	1.02991e+06	907216	746720	3.40658e+06	1339527	ALYEAGER	P04083	ANXA1
14080470	1	10550000	8113512	7815770	8410280	9390012	12900000	12070000	9861943	10500000	10090000	8022456	7925591	8573122	8699313	11480000	11670000	7.42625e+06	12800000	12950000	7211994	6.12078e+06	13990000	8.38346e+06	5202777	10810000	4.27887e+06	3.67538e+06	n[43.0184]AMVSEFLK	P04083	ANXA1
14069668	2	13070000	7311924	6442794	7546396	5685690	6121526	11670000	6826614	6.89869e+06	6833917	5533162	9794496	9289317	10070000	4.641e+06	6031552	9693239	6.1861e+06	5828571	5827249	6732611	2.15371e+06	5116252	8943834	6343590	6248611	9030547	M[147.0354]YGISLC[160.0307]QAILDETK	P04083	ANXA1
14068316	2	1.94223e+06	33850000	21600000	8.3314e+06	7223705	55060000	10720000	84810000	34390000	46570000	39910000	28320000	33860000	39880000	48300000	45720000	15250000	35820000	53130000	35340000	7.28022e+06	28380000	35220000	45710000	8971287	35920000	14150000	AAYLQETGKPLDETLK	P04083	ANXA1
14058815	2	70450000	53080000	54600000	54660000	39160000	32310000	40020000	39090000	37000000	44530000	62760000	42570000	62440000	71330000	36590000	47900000	35060000	28610000	43380000	56950000	60980000	28850000	54540000	50400000	45480000	59910000	50960000	RDFGSFDK	P04179	SOD2
14046203	2	29490000	21690000	30340000	35800000	19220000	14240000	17300000	21140000	17170000	17120000	24050000	25520000	35180000	36940000	15900000	19990000	19330000	11390000	13360000	22880000	20990000	16960000	17640000	18230000	18560000	23970000	24150000	GELLEAIK	P04179	SOD2
14052353	2	78140000	90410000	72400000	67370000	60780000	52920000	48900000	67760000	62130000	50640000	73060000	84700000	68850000	108800000	103600000	59050000	74170000	32360000	37050000	66450000	64410000	66270000	62430000	71530000	41400000	83150000	75770000	GDVTAQIALQPALK	P04179	SOD2
14058022	3	26360000	29100000	34280000	27880000	25160000	15260000	20500000	19370000	19120000	20210000	24420000	21510000	28910000	25330000	24000000	17780000	25580000	12110000	7.72677e+06	33650000	29870000	24690000	23830000	25050000	23450000	23090000	40410000	AIWNVINWENVTER	P04179	SOD2
14067593	2	196793	647638	695916	1867609	2.07377e+06	54533	162173	155062	215408	299743	2.73566e+06	1.47963e+06	4.02974e+06	2.0557e+06	230735	94711	432231	157661	48073.5	265367	193831	83129.2	442268	398615	2268023	253701	1.21787e+06	YQEALAK	P04179	SOD2
14059618	3	100800000	113000000	91580000	91180000	68450000	43160000	58070000	55370000	72900000	58280000	79070000	74320000	81030000	116500000	82460000	50750000	56360000	33780000	36360000	71180000	87230000	65110000	78640000	69750000	72290000	74570000	82600000	HHAAYVNNLNVTEEK	P04179	SOD2
14062326	2	13620000	11250000	9565995	8503136	8.28282e+06	12680000	11790000	11790000	9351494	10190000	11810000	9037713	10590000	13520000	19210000	19800000	7.73191e+06	7613862	13260000	21910000	12890000	20430000	13260000	8789656	8336684	25210000	10690000	NVRPDYLK	P04179	SOD2
14076995	2	117100000	105700000	107600000	90940000	64040000	69570000	77510000	77180000	78250000	78570000	88670000	89850000	130400000	112600000	114900000	94430000	88700000	51630000	45860000	130100000	119700000	104700000	116300000	100300000	65870000	116500000	143700000	AIWNVINWENVTER	P04179	SOD2
14083198	2	7091416	7554133	3579174	3.88428e+06	4.34511e+06	7.38583e+06	6144211	8681308	7145193	5805508	3629536	3.50779e+06	4121389	8.25756e+06	12790000	10900000	2.72903e+06	4.62548e+06	9847091	7.17052e+06	10100000	12060000	7224936	9151190	6903158	13530000	7051726	HHAAYVNNLNVTEEK	P04179	SOD2
14068718	3, 4	44580000	74750000	69750000	39920000	39220000	58910000	58910000	55340000	57300000	48780000	31640000	45170000	21460000	53810000	59610000	57070000	68710000	26150000	18730000	66970000	89670000	61320000	60030000	104100000	16990000	104000000	73480000	GHLQIAAC[160.0307]PNQDPLQGTTGLIPLLGIDVWEHAYYLQYK	P04179	SOD2
14080877	3	27400000	31840000	24640000	18270000	18230000	28680000	35000000	29190000	22500000	23630000	26050000	22750000	27650000	30830000	40230000	38500000	20600000	26180000	27710000	39920000	25050000	47580000	26630000	25930000	16380000	61770000	27620000	FNGGGHINHSIFWTNLSPNGGGEPK	P04179	SOD2
14073595	3	1.56349e+06	2.3896e+06	3.51031e+06	3.73182e+06	2.15449e+06	2809365	8.06147e+06	5.55002e+06	2.04459e+06	2.65386e+06	1.91809e+06	4731797	3203897	2.59122e+06	2.43248e+06	5120056	2.41778e+06	2.6583e+06	4322505	7.54244e+06	2372251	4.3078e+06	7150308	2.23481e+06	2457200	19810000	5825458	HSLPDLPYDYGALEPHINAQIMQLHHSK	P04179	SOD2
14068829	4	288310	3.70317e+06	2.97602e+06	737862	1.57219e+06	4201486	2.62346e+06	4.08971e+06	1.15911e+06	1.93859e+06	2.83769e+06	3.73585e+06	439008	2.84006e+06	7.61399e+06	5879399	823934	2.11322e+06	2021780	7696801	627823	13460000	3.33285e+06	964667	375583	2.10548e+06	741287	ERGHLQIAAC[160.0307]PNQDPLQGTTGLIPLLGIDVWEHAYYLQYK	P04179	SOD2
14075298	3	1.70072e+06	2.30306e+06	2.4432e+06	2.42437e+06	1.46638e+06	2201102	2.3889e+06	2.13289e+06	2.27893e+06	2045504	1.68766e+06	1.77245e+06	2.46037e+06	2498663	2.07078e+06	3096724	2.38489e+06	2.0212e+06	1.5198e+06	3006661	2.65695e+06	2.29891e+06	2.06368e+06	2.1322e+06	1.61091e+06	2102685	2.01989e+06	TLSAISSSTDPTSYDGFGPFMPGFDIIPYNDLPALER	P04181	OAT
14044543	2, 3	217900000	230900000	81070000	84540000	162800000	167100000	167600000	194100000	142300000	183700000	54690000	70060000	86830000	109200000	83210000	161300000	109100000	34570000	33470000	121200000	168600000	153400000	174800000	51910000	35120000	14100000	16900000	HNYGVGESFTVQR	P04229	HLA-DRB1
14047865	4	2705183	5.4443e+06	274800000	219300000	296100000	453300000	403000000	418200000	374200000	412800000	200700000	349400000	272800000	317100000	402400000	3786591	3.69206e+06	404100000	348100000	259700000	165900000	564800000	473200000	388800000	276300000	185500000	156900000	TQPLQHHNLLVC[160.0307]SVSGFYPGSIEVR	P04229	HLA-DRB1
14045140	3	898600000	1086000000	163600000	170600000	341000000	382300000	315800000	403000000	379400000	394100000	260300000	359800000	407000000	456000000	367300000	1101000000	1019000000	339500000	318100000	544100000	514000000	699600000	631200000	121700000	108800000	881900000	857300000	AVTELGRPDAEYWNSQK	P04229	HLA-DRB1
14052794	2	385500000	395900000	110300000	126400000	87670000	82230000	92700000	83340000	115500000	100800000	56820000	77890000	96000000	93930000	76910000	289400000	343400000	31120000	25330000	212700000	361700000	80950000	118100000	73480000	72670000	189400000	216000000	FDSDVGEYR	P04229	HLA-DRB1
14044618	2	66580000	41060000	25500000	23320000	74350000	75930000	85140000	82200000	82080000	89740000	43930000	49310000	49010000	66310000	61540000	65880000	99820000	102200000	78340000	13490000	41810000	92890000	96640000	72380000	50030000	107800000	142800000	AAVDTYC[160.0307]R	P04229	HLA-DRB1
14047442	2	200700000	193000000	102200000	104500000	125200000	150300000	169400000	130800000	178600000	112400000	97810000	132800000	115100000	200100000	169900000	168200000	281400000	120000000	99820000	122400000	118000000	113700000	146600000	39810000	54340000	135100000	113900000	GHSGLQPTGFLS	P04229	HLA-DRB1
14049670	3	11310000	7.46001e+06	13420000	11940000	9315126	6969015	10270000	10120000	10930000	8595427	4.28167e+06	7.00906e+06	6.34203e+06	8628561	6039892	6367649	11120000	11110000	6999322	7585984	6.38402e+06	7.95588e+06	9247795	10270000	10420000	6243581	9380046	LTVTSQNLQLENLR	P04233	CD74
14045635	2	30890000	38920000	36800000	40920000	22440000	32950000	24580000	31330000	30660000	29040000	14170000	19140000	19690000	24890000	19140000	34600000	27050000	42020000	35750000	23760000	20070000	44970000	31500000	22810000	23590000	30720000	25590000	NTMETIDWK	P04233	CD74
14047075	3, 5	94720000	129700000	83720000	110300000	93710000	97910000	73790000	107100000	55330000	101600000	125900000	55480000	114800000	91330000	104600000	119400000	61190000	121000000	152700000	53130000	67950000	103100000	92910000	55500000	53680000	74510000	60280000	C[160.0307]QEEVSHIPAVHPGSFRPK	P04233	CD74
14068435	2	102100000	59360000	80860000	72100000	48070000	66400000	76690000	82730000	99690000	63660000	31960000	56870000	45020000	75420000	54680000	73090000	75340000	93710000	70990000	55680000	50790000	82940000	78890000	91050000	65920000	81640000	69320000	LTVTSQNLQLENLR	P04233	CD74
14072510	2	64260000	49930000	36800000	32520000	21640000	34270000	42460000	20220000	51540000	32020000	9296755	21600000	24450000	26920000	15640000	23630000	35000000	26610000	20200000	13860000	20710000	31580000	51050000	29680000	25630000	30130000	19090000	DLISNNEQLPMLGR	P04233	CD74
14080149	1	2.62052e+06	2.71967e+06	2.05298e+06	1.78513e+06	1.36288e+06	4.49484e+06	2.5343e+06	3.96811e+06	3.25275e+06	2042340	1.2079e+06	1.36178e+06	968950	1.66276e+06	1.90997e+06	2776985	2469780	3.54932e+06	3277849	1.29584e+06	1.27637e+06	2.69654e+06	3.23515e+06	2.16662e+06	1.25984e+06	2.95553e+06	1.24045e+06	QDLGPVPM	P04233	CD74
14047081	2	17470000	8.1876e+06	17420000	35010000	51300000	6816871	8.26782e+06	2159944	12140000	15760000	23770000	8.26358e+06	15620000	19390000	8004829	11000000	5091775	3.81404e+06	4.05402e+06	13130000	9624518	5.96461e+06	8410074	7.18393e+06	4739583	29760000	29370000	TNAENEFVTIK	P04264	KRT1
14058149	2	22760000	33050000	39800000	58010000	84150000	44820000	15670000	17230000	29050000	43650000	102100000	30280000	57810000	95120000	40420000	36690000	24910000	20250000	31320000	47880000	17890000	25300000	31560000	15380000	9465854	60830000	37220000	LNDLEDALQQAK	P04264	KRT1
14051306	2	13620000	16090000	20980000	27850000	68710000	23280000	8184308	10760000	28180000	37620000	55150000	28110000	30930000	42770000	18860000	26200000	11160000	17340000	19310000	38990000	9728784	14850000	19170000	6.48168e+06	5063655	29440000	24010000	AQYEDIAQK	P04264	KRT1
14049849	2	9417472	14370000	22160000	22840000	25890000	18770000	5966424	5.3607e+06	17020000	21270000	30590000	9903204	20780000	27480000	18360000	10900000	5.40931e+06	13850000	12090000	13300000	8518090	7101810	9267954	3594523	2.88947e+06	22660000	19470000	NMQDMVEDYR	P04264	KRT1
14056705	2	2522212	3.7881e+06	4186417	5.58633e+06	24490000	5909049	2.11627e+06	4.16324e+06	9669373	13880000	12930000	14450000	5950483	11440000	5.79662e+06	6720859	2.30468e+06	5533224	4497561	11710000	2.20756e+06	3.88636e+06	5503233	1.69337e+06	1.09382e+06	7280900	5.36382e+06	SISISVAR	P04264	KRT1
14049112	2	4972884	3250947	5.25374e+06	6836566	33310000	9259970	3.09949e+06	4.22066e+06	13980000	21150000	21570000	18710000	16690000	18320000	9652542	9810920	4.88463e+06	6.1175e+06	5.94448e+06	18450000	3.80575e+06	5673865	8.0048e+06	2.29878e+06	1.27258e+06	10020000	7.60129e+06	SLVNLGGSK	P04264	KRT1
14046675	2	16900000	17410000	29670000	44360000	106400000	26210000	9643334	12220000	39970000	47010000	64830000	44770000	41300000	50610000	24900000	27950000	18120000	20500000	24470000	54120000	13150000	19120000	26920000	9165890	7821687	32440000	33140000	SLDLDSIIAEVK	P04264	KRT1
14057650	2	1631880	1.47737e+06	1628149	2.25099e+06	5.47354e+06	1.03405e+06	483903	284623	1.12514e+06	2786242	4352369	924911	3.35413e+06	5238436	880092	1.93868e+06	1.45913e+06	718420	1.22981e+06	2790949	709424	844591	2.25985e+06	848079	578446	2.65423e+06	2.25345e+06	NM[147.0354]QDM[147.0354]VEDYR	P04264	KRT1
14045160	2	4300980	3105376	6801667	7.13068e+06	16240000	6461585	3305704	2.10382e+06	4.82485e+06	8985389	15650000	2.40069e+06	9775917	9774346	4591190	7.48963e+06	2.18443e+06	5.07727e+06	8954034	12550000	3053879	3.10907e+06	6356067	2.09255e+06	2.01476e+06	12740000	6.12462e+06	LRSEIDNVK	P04264	KRT1
14048116	2	18490000	17710000	25310000	31320000	50430000	25530000	10920000	11150000	21220000	35000000	51910000	15240000	34690000	44320000	14820000	22440000	13610000	20780000	21960000	32520000	14380000	10930000	23320000	9305483	9010028	33620000	25340000	AEAESLYQSK	P04264	KRT1
14061327	2	12150000	14620000	18160000	25510000	38070000	16360000	6840694	7376455	12120000	26010000	33330000	10880000	26470000	40180000	15890000	16900000	7930121	12980000	10540000	15740000	8685441	14280000	14790000	7605118	4290041	21640000	19030000	DYQELMNTK	P04264	KRT1
14045072	3	21480000	27130000	41080000	39990000	92890000	36380000	13430000	11380000	28770000	48680000	56590000	27190000	47010000	50870000	34630000	36700000	24630000	25920000	25470000	48700000	21800000	22420000	27840000	12240000	8909754	47290000	45530000	THNLEPYFESFINNLR	P04264	KRT1
14050875	2	6.83613e+06	8.03193e+06	10050000	12840000	24930000	11340000	4427108	3.20295e+06	12040000	14990000	21100000	9717827	12190000	16240000	9749475	8.23369e+06	3.95433e+06	8227888	8.23165e+06	11100000	5421987	6.7283e+06	7.74341e+06	2.84562e+06	2269305	11720000	10940000	DVDGAYMTK	P04264	KRT1
14059687	2, 3	4142866	7170120	13890000	15210000	31380000	17110000	7.59374e+06	7018836	9471177	27230000	57860000	5453742	33040000	44490000	6597798	17000000	6342506	18390000	18790000	26080000	4.46461e+06	2.2482e+06	18490000	6.44262e+06	3.48431e+06	20900000	11660000	RTNAENEFVTIK	P04264	KRT1
14050112	2	27500000	32510000	47770000	63430000	119900000	47420000	22940000	27710000	68690000	81800000	113600000	68490000	60970000	88620000	44240000	50330000	30950000	41190000	41380000	75700000	25850000	33100000	42870000	18860000	17550000	60440000	55300000	SLNNQFASFIDK	P04264	KRT1
14048065	2	15000000	15290000	18220000	27390000	68020000	19490000	6.8852e+06	6.72134e+06	17110000	36460000	46730000	23170000	34250000	46370000	26690000	22430000	11750000	15690000	17480000	35350000	11970000	14490000	20520000	9585722	7874567	32270000	26250000	TLLEGEESR	P04264	KRT1
14050706, 14064245	2	4285170	5422527	5.56614e+06	10540000	17240000	8.03056e+06	2.41939e+06	1.90973e+06	3916321	11020000	12410000	4.19727e+06	10010000	14560000	2.90749e+06	8641367	2.22208e+06	3.5958e+06	3668298	6.19078e+06	2.92098e+06	2.35051e+06	7.37085e+06	1886011	1.83197e+06	9991088	5.99903e+06	NMQDM[147.0354]VEDYR	P04264	KRT1
14054276	2	1426161	1513424	1.74466e+06	3.33112e+06	13140000	1.50259e+06	624111	1.59728e+06	3.12983e+06	4948189	8.18229e+06	5426588	4494215	5.76651e+06	1.46274e+06	2166302	1.76347e+06	1.61339e+06	1.27037e+06	6.89982e+06	846608	1.28867e+06	2.80546e+06	1.06353e+06	1.02941e+06	1811546	2559780	DVDGAYM[147.0354]TK	P04264	KRT1
14056099	2	35880000	52520000	43140000	55470000	108400000	49830000	29790000	33330000	51020000	74080000	81160000	48970000	69910000	93520000	48720000	53650000	35770000	46270000	41650000	56680000	38550000	41140000	50900000	32400000	22930000	46150000	49140000	YEELQITAGR	P04264	KRT1
14069442	3	2258479	11880000	21220000	11250000	33010000	29580000	8711226	8988916	11140000	29710000	67620000	19440000	28300000	49930000	21420000	30370000	2.58238e+06	19080000	25970000	42490000	2229264	19560000	27250000	3.64767e+06	3.54792e+06	15920000	4913694	QISNLQQSISDAEQRGENALK	P04264	KRT1
14076113	2	534208	710380	1.17285e+06	522573	2.96606e+06	631784	638518	344979	2.70754e+06	2.88424e+06	2627059	1.49331e+06	1641029	3.14981e+06	2.68933e+06	1.8265e+06	337662	1.62571e+06	1747841	2.97077e+06	804457	1.44907e+06	1.19199e+06	273710	182180	3.95215e+06	1.11616e+06	GGGGGGYGSGGSSYGSGGGSYGSGGGGGGGR	P04264	KRT1
14069362	2	21520000	26380000	23480000	35570000	34910000	26570000	10470000	17060000	22270000	34240000	45020000	15420000	40160000	53420000	27870000	31880000	14420000	22620000	15970000	20880000	13090000	25480000	23810000	15730000	5.8524e+06	59950000	29950000	QISNLQQSISDAEQR	P04264	KRT1
14078678	3	10610000	15850000	16590000	17130000	19640000	5.01041e+06	6.81662e+06	6055929	9118484	21140000	40360000	13580000	32810000	41680000	26080000	13640000	9115042	23270000	13250000	22650000	7.16011e+06	16700000	17010000	5204592	2.27012e+06	27310000	14980000	MSGEC[160.0307]APNVSVSVSTSHTTISGGGSR	P04264	KRT1
14073632, 14076717	3, 4	2911547	6.33227e+06	8784248	23880000	29480000	5851766	8.07843e+06	4329011	6.62605e+06	27340000	17410000	10660000	6300830	24670000	5.37433e+06	9956592	7310456	11570000	12550000	12300000	1329817	6543286	7501698	4566058	1534530	7689571	3.85898e+06	LDNLQQEIDFLTALYQAELSQM[147.0354]QTQISETNVILSM[147.0354]DNNR	P04264	KRT1
14047409	3	55350000	85700000	104000000	80180000	79740000	59540000	81220000	81740000	80310000	63250000	115700000	93520000	84540000	81630000	67870000	58180000	64060000	73520000	47680000	72090000	65520000	114000000	115200000	79750000	58360000	45880000	65500000	IISNASC[160.0307]TTNC[160.0307]LAPLAK	P04406	GAPDH
14050487	3	26850000	29760000	31130000	26110000	30560000	22670000	31510000	24140000	28170000	22150000	36090000	31470000	30230000	25990000	22270000	19250000	30930000	29260000	19110000	24480000	25290000	47200000	39740000	25710000	28840000	20330000	27930000	LISWYDNEFGYSNR	P04406	GAPDH
14044449	2	257600000	318200000	230300000	207200000	200200000	373300000	339400000	326800000	332800000	215600000	356100000	322200000	218600000	334800000	332400000	428900000	384000000	343400000	312900000	342700000	246700000	557800000	417500000	283600000	167600000	312500000	234600000	GALQNIIPASTGAAK	P04406	GAPDH
14044551	2	41110000	32560000	33390000	28630000	31980000	38590000	42460000	35640000	40300000	29120000	46670000	45350000	39400000	41450000	40990000	50150000	34540000	46380000	42980000	41490000	42700000	85370000	63250000	39430000	32380000	38360000	38560000	VGVNGFGR	P04406	GAPDH
14053910	3	7.3814e+06	4921315	3.61859e+06	4.04119e+06	4.75652e+06	2380888	4333210	2.62809e+06	5194696	3.15808e+06	3599235	4.04835e+06	4230150	3.08404e+06	2678845	2.32045e+06	7.54147e+06	2.98225e+06	1.7364e+06	2.81742e+06	6443897	3.15355e+06	4.04307e+06	6162777	6237821	3.27753e+06	8396887	LVINGNPITIFQER	P04406	GAPDH
14045612	3	68780000	209600000	198600000	136400000	184300000	235600000	300000000	236300000	181400000	202800000	222000000	191800000	142000000	172900000	226700000	299300000	56730000	273800000	282700000	291700000	129500000	622400000	350900000	141700000	144600000	167100000	120700000	LVINGNPITIFQERDPSK	P04406	GAPDH
14046557	4	104600000	138100000	124000000	55190000	101400000	239300000	192200000	153900000	170500000	101400000	156900000	178500000	156500000	143700000	206200000	350300000	170900000	181500000	166000000	228300000	193200000	326600000	231600000	144200000	116200000	151900000	173400000	VIHDNFGIVEGLMTTVHAITATQK	P04406	GAPDH
14059510, 14059904	2, 3	63720000	53590000	100300000	78170000	96730000	66730000	139500000	70590000	96480000	77840000	80830000	34870000	56240000	52140000	33160000	53010000	71300000	62970000	68010000	71920000	81920000	36700000	96530000	96920000	71210000	102100000	97160000	VVDLMAHMASK	P04406	GAPDH
14044732	2	70050000	66810000	60140000	56820000	51900000	79910000	85240000	80260000	85480000	83290000	112500000	109100000	95870000	116400000	109500000	113500000	50570000	92940000	76540000	112700000	117500000	160000000	136200000	72000000	60150000	109500000	79450000	LTGMAFR	P04406	GAPDH
14068192	2	179400000	252500000	274500000	183500000	161400000	260100000	237400000	297400000	237200000	211900000	298700000	245900000	237500000	268400000	240900000	302800000	157100000	256000000	276100000	263200000	202300000	428000000	376600000	272900000	128900000	230100000	197500000	IISNASC[160.0307]TTNC[160.0307]LAPLAK	P04406	GAPDH
14072663	2	340000000	323700000	273100000	224300000	226600000	288500000	315800000	273500000	324700000	238600000	315600000	295100000	287800000	285600000	270900000	285900000	277600000	314400000	275200000	299000000	325800000	539300000	430500000	318400000	237400000	307100000	288800000	LISWYDNEFGYSNR	P04406	GAPDH
14068790	2	310400000	409500000	316300000	254000000	314600000	452200000	425900000	460200000	569000000	313000000	357400000	462800000	293100000	495200000	399700000	444200000	459100000	422000000	328400000	339600000	410600000	534500000	587200000	600200000	269700000	439700000	403100000	VPTANVSVVDLTC[160.0307]R	P04406	GAPDH
14078005	1	596044	395951	234432	288188	259690	898038	880991	859833	759675	497981	494688	704280	604125	409468	1.33067e+06	1.25571e+06	56326.5	1.11448e+06	2309643	807135	1.10385e+06	3.47565e+06	1.70508e+06	950701	412151	1.42373e+06	744340	VGVNGFGR	P04406	GAPDH
14076141	2	241500000	129100000	78940000	84650000	79790000	68260000	104600000	59120000	138000000	79330000	62840000	93760000	106600000	93110000	69010000	82040000	179800000	92040000	54490000	63750000	192600000	93780000	109800000	199100000	112600000	121200000	203200000	LVINGNPITIFQER	P04406	GAPDH
14084448	3	2.64679e+06	945011	1.34758e+06	1.01475e+06	884781	2.14534e+06	3046475	1.64408e+06	1.19459e+06	1.36118e+06	2152542	2.61057e+06	2.74826e+06	3.53052e+06	1.62289e+06	4.13818e+06	1.88593e+06	3.84023e+06	5.74632e+06	2.6938e+06	1.98428e+06	3.80632e+06	2007702	1.3173e+06	1.00431e+06	2.64585e+06	1.90386e+06	VIHDNFGIVEGLM[147.0354]TTVHAITATQK	P04406	GAPDH
14079031, 14080150	2, 3	84500000	60400000	71440000	66410000	46030000	65060000	69730000	60800000	65910000	48230000	63360000	63340000	59570000	67610000	70760000	64540000	70350000	58870000	68170000	75830000	99470000	105400000	92400000	61470000	60030000	109600000	169300000	WGDAGAEYVVESTGVFTTMEK	P04406	GAPDH
14073111	2	2004650	4.48373e+06	4.17419e+06	2.54348e+06	3.75642e+06	9581525	23080000	8521532	6133784	5578897	5658703	8596170	5.06063e+06	4808220	7289853	19190000	3.26512e+06	14260000	18930000	13060000	4558061	34390000	18440000	3.79491e+06	3.1617e+06	18390000	4876616	LVINGNPITIFQERDPSK	P04406	GAPDH
14072857	3	41230000	39200000	35730000	20060000	29770000	101700000	73840000	62310000	61670000	33730000	49770000	70250000	57750000	53310000	93510000	176800000	52270000	77640000	81590000	90180000	80790000	136400000	77040000	56050000	36110000	75050000	71810000	VIHDNFGIVEGLMTTVHAITATQK	P04406	GAPDH
14079430	1	2160739	1.67891e+06	1.1264e+06	821722	1.2513e+06	3818112	3273155	3.86275e+06	3.33781e+06	3.29043e+06	2.66336e+06	2.43008e+06	1.91848e+06	3.6334e+06	4.42876e+06	7.49722e+06	451737	3.92185e+06	4983171	3.40364e+06	4598173	8250155	5.61487e+06	2902337	1.89124e+06	5914321	2598505	LTGMAFR	P04406	GAPDH
14081953	3	7569108	8861346	7614101	3847345	3.92392e+06	4.4276e+06	8351355	5.55351e+06	7.05838e+06	5934596	9883732	12020000	6573626	12600000	7118631	7334292	4.26049e+06	6219286	6317466	6149559	5153971	7249595	8435078	5029796	2.67132e+06	3.92875e+06	4466330	RVIISAPSADAPMFVM[147.0354]GVNHEK	P04406	GAPDH
14083367	2	989406	929428	662970	1.09228e+06	835364	2.04757e+06	3.53119e+06	742695	3.18673e+06	2.23598e+06	999943	2.45678e+06	1.3659e+06	788123	704605	2.35051e+06	2.37355e+06	2.19946e+06	1561037	1.53981e+06	2.89657e+06	1.78098e+06	2.6171e+06	3.352e+06	701414	9705660	6.45957e+06	VIISAPSADAPMFVMGVNHEK	P04406	GAPDH
14068905	3	17240000	24460000	24470000	14000000	16930000	18200000	29930000	24820000	15760000	25000000	9223868	24440000	6.59386e+06	30900000	16130000	16370000	25380000	41760000	35430000	6144916	7208842	8.25796e+06	6.97127e+06	32220000	2.84655e+06	6.24e+06	5456373	VDIVAINDPFIDLNYMVYM[147.0354]FQYDSTHGK	P04406	GAPDH
14069551, 14071049	3, 4	53640000	59270000	51760000	5389116	45220000	70350000	8.05868e+06	50300000	35960000	17100000	141000000	48600000	42620000	37060000	103300000	69590000	13080000	18690000	28290000	127800000	68890000	236000000	164700000	30950000	30470000	83360000	57420000	VDIVAINDPFIDLNYMVYMFQYDSTHGK	P04406	GAPDH
14077972	3	15720000	17390000	20970000	11690000	11490000	22560000	35650000	27230000	13860000	17690000	4723043	17750000	2.73729e+06	20210000	17340000	22730000	22400000	40690000	42510000	6.60919e+06	7836440	6568408	5.49012e+06	25600000	4.1588e+06	5586495	3.87342e+06	VDIVAINDPFIDLNYM[147.0354]VYMFQYDSTHGK	P04406	GAPDH
14044664	2	42170000	68430000	82780000	102600000	100500000	114600000	121200000	125300000	134900000	133900000	66170000	98410000	131500000	148600000	111700000	43020000	36010000	217600000	162200000	31190000	39820000	88510000	135200000	243900000	148700000	135100000	178500000	FDSDVGEFR	P04440	HLA-DPB1
14050519	2	11680000	11780000	8635908	10660000	13990000	24190000	22450000	22830000	22590000	17610000	8540096	15830000	12060000	21110000	20470000	13060000	6.90752e+06	13510000	12000000	9125026	7349832	24570000	17380000	24960000	16370000	21370000	17090000	ATPENYLFQGR	P04440	HLA-DPB1
14058201	3	19300000	20310000	10980000	14900000	12180000	12000000	13050000	12000000	13720000	13330000	16250000	17400000	16760000	16110000	15160000	9412243	11160000	11300000	13600000	11540000	14860000	13840000	15660000	12010000	16430000	9425215	12410000	THYSNIEANESEEVR	P04632	CAPNS1
14048385	2	25150000	23980000	19070000	21360000	23950000	23830000	21890000	22660000	20300000	25990000	25220000	19190000	23060000	22530000	17310000	18730000	15690000	27240000	26990000	21490000	21970000	25600000	26370000	19040000	22390000	19950000	19390000	TDGFGIDTC[160.0307]R	P04632	CAPNS1
14057343	2	20600000	27090000	19880000	25620000	23970000	25080000	23870000	29660000	20090000	28480000	20500000	19940000	21660000	22570000	21580000	24260000	19250000	26210000	25120000	22610000	25100000	23490000	23310000	24040000	22670000	22530000	21330000	SMVAVMDSDTTGK	P04632	CAPNS1
14050143	2	11750000	13960000	12130000	10580000	10380000	14980000	12250000	13910000	12430000	10600000	13680000	13040000	10140000	14620000	13710000	12450000	12590000	14370000	14300000	11460000	9443706	15830000	11080000	12410000	9754059	12930000	11370000	LGFEEFK	P04632	CAPNS1
14060618	2	13070000	9488414	8926264	8616120	8714861	10870000	8847401	10410000	9519127	9263190	7.78187e+06	6872378	8772290	9329090	11030000	10720000	6764239	11010000	16630000	10570000	10730000	11540000	11110000	8011424	9771007	10510000	10910000	RWQAIYK	P04632	CAPNS1
14049713	2	2.31575e+06	2691838	5038796	4.47525e+06	3.77058e+06	3838990	3182223	2901606	3924607	3.36061e+06	3594062	2.81569e+06	4.50821e+06	4174563	4.59285e+06	1.22122e+06	1.11378e+06	931096	1.41869e+06	1.39797e+06	1.41743e+06	3.37233e+06	3.24918e+06	435537	674597	989185	764540	n[43.0184]MFLVNSFLK	P04632	CAPNS1
14061270	2	11460000	14360000	11120000	9022560	12290000	20970000	13920000	19990000	17480000	12600000	13000000	12610000	8665277	12500000	17920000	16350000	14060000	17390000	18370000	14640000	11320000	13500000	12370000	13330000	10660000	18480000	11030000	YLWNNIK	P04632	CAPNS1
14073205	2	3445097	3390139	1.18844e+06	1.72696e+06	1.65225e+06	3.12248e+06	2.66004e+06	2.47522e+06	2368371	2469538	2.10371e+06	1.98313e+06	2.35299e+06	2.62849e+06	3.49778e+06	3061751	1.60753e+06	3.41506e+06	5150364	2.45779e+06	2.95216e+06	3.92574e+06	3.18874e+06	2.8175e+06	2.79076e+06	2.9266e+06	2830094	THYSNIEANESEEVR	P04632	CAPNS1
14072877	2, 3	23680000	16370000	16830000	15770000	16780000	16760000	16140000	18140000	17490000	14420000	16860000	16870000	17800000	15460000	17610000	17120000	15780000	14480000	17430000	17010000	23700000	18400000	13080000	16570000	15610000	19120000	18810000	LFAQLAGDDMEVSATELMNILNK	P04632	CAPNS1
14068684, 14068767	2, 3	18150000	18860000	15610000	13890000	17440000	19060000	15390000	17110000	17820000	15960000	14470000	15110000	14350000	15180000	21090000	18280000	16680000	20160000	19120000	22920000	21960000	23230000	15480000	20660000	21450000	17130000	24520000	YSDESGNMDFDNFISC[160.0307]LVR	P04632	CAPNS1
14077490	3	29240000	31410000	20830000	17390000	25080000	24830000	21330000	16320000	23730000	24300000	32200000	31120000	35900000	30500000	29550000	12880000	17740000	16020000	17370000	16920000	24360000	34730000	31510000	13100000	27190000	10620000	12830000	ILGGVISAISEAAAQYNPEPPPPR	P04632	CAPNS1
14069465	3	3.41956e+06	8596741	5758220	3.14795e+06	4.2546e+06	11960000	4.04486e+06	10880000	4413789	5.66527e+06	10750000	13860000	9292868	9908715	22800000	11820000	5.03691e+06	11290000	11890000	13500000	4.83901e+06	19830000	8.3317e+06	4.35583e+06	3.97886e+06	18320000	9369866	RLFAQLAGDDMEVSATELMNILNK	P04632	CAPNS1
14068624	3	3.49127e+06	4211662	2.9925e+06	4075559	5.32903e+06	6699209	5784866	5.76791e+06	6.13316e+06	3.53217e+06	4.07188e+06	4.00525e+06	5386984	3.50451e+06	4.87143e+06	6808977	4.42138e+06	7785723	6.69157e+06	8569383	6976366	7.93511e+06	5.08388e+06	5.29377e+06	3.79654e+06	5.47564e+06	9681069	SGTIC[160.0307]SSELPGAFEAAGFHLNEHLYNMIIR	P04632	CAPNS1
14080841	3	7457234	5089758	2252152	2266163	6033691	5856809	6956908	3.42475e+06	5693436	6.3914e+06	2375473	1.953e+06	1822677	3.07086e+06	2348057	2349311	3.00141e+06	3.01662e+06	3.15405e+06	2.47815e+06	2.81425e+06	7618815	5.87302e+06	2.19135e+06	2.69765e+06	2.37852e+06	2.36168e+06	GGGGGGGGGGGLGGGLGNVLGGLISGAGGGGGGGGGGGGGGGGGGGGTAMR	P04632	CAPNS1
14057886	2	693809	1.97318e+06	810229	834734	1.33413e+06	940627	813339	1.13604e+06	1.14952e+06	2.89572e+06	2.30268e+06	1220449	2.22052e+06	1.99109e+06	2.3922e+06	680184	1.1185e+06	452579	1071944	615549	469503	1.58171e+06	2.67381e+06	442904	853153	40745.4	21972.7	SC[160.0307]C[160.0307]SC[160.0307]C[160.0307]PVGC[160.0307]SK	P04733	MT1F
14045621	2	62060000	57850000	37740000	57710000	24810000	13450000	13520000	19520000	13640000	15700000	56940000	31190000	44800000	30000000	34750000	25270000	37880000	59670000	69260000	42190000	57610000	17560000	29260000	12990000	19610000	32710000	42420000	DGVVEITGK	P04792	HSPB1
14044415	3	211600000	296900000	226400000	242600000	124100000	80280000	97240000	85040000	89060000	104700000	384400000	231200000	229200000	186500000	286300000	201700000	188400000	267800000	273800000	287900000	239300000	224000000	134900000	70560000	97790000	226900000	236700000	VSLDVNHFAPDELTVK	P04792	HSPB1
14044423	2	116100000	146900000	101500000	85910000	57340000	40910000	34850000	37880000	40040000	41130000	151500000	108300000	104900000	98400000	121500000	92220000	97340000	141700000	191900000	125500000	106600000	98950000	80230000	31860000	41500000	77860000	70970000	LFDQAFGLPR	P04792	HSPB1
14047492	2	69390000	79410000	49990000	52150000	28870000	23670000	22040000	26650000	19600000	29440000	50590000	37990000	35050000	31940000	44590000	55250000	29750000	82880000	99350000	59510000	56790000	60700000	46580000	20580000	27350000	40010000	36430000	QLSSGVSEIR	P04792	HSPB1
14066011	2	3853290	2.46498e+06	3.02139e+06	2285048	895439	1.11303e+06	1.11582e+06	1.47606e+06	924335	839501	1.68434e+06	1.96246e+06	1.37902e+06	1.42378e+06	2.79122e+06	2.70585e+06	3.31071e+06	5363694	5565321	3.54474e+06	4.23736e+06	1.96462e+06	1.06245e+06	687657	216189	2.75408e+06	2.52461e+06	VPFSLLR	P04792	HSPB1
14044799	3	18840000	38270000	23520000	18230000	12310000	15150000	11240000	14510000	6.76204e+06	8657287	28630000	20980000	15410000	14080000	37300000	28210000	17480000	42470000	60820000	54560000	27300000	47760000	27480000	6435108	11600000	23420000	16870000	GPSWDPFRDWYPHSR	P04792	HSPB1
14049332	2	23990000	11560000	5692518	8.04828e+06	3.90761e+06	2.13389e+06	3483037	2.66818e+06	3084995	3.20071e+06	4856909	4445915	7110364	3.62058e+06	6786111	4274777	12650000	7633028	6421965	4673280	16540000	3.21681e+06	4.54015e+06	4.37195e+06	4339218	8831842	11480000	GPSWDPFR	P04792	HSPB1
14060129	3	91283.5	2.15575e+06	2499823	2.7696e+06	2.42564e+06	584725	405868	901302	391288	1.04638e+06	9934299	2.38025e+06	3.4034e+06	2.46587e+06	2.26514e+06	1.48559e+06	275766	4.44342e+06	2870111	4.01179e+06	184668	1.61481e+06	1.68296e+06	100085	1.1747e+06	787942	371904	HEERQDEHGYISR	P04792	HSPB1
14068315	2	9325434	18270000	13900000	13570000	7441138	9436416	10230000	8254523	10760000	12230000	31810000	21700000	11700000	11460000	34320000	29810000	7486558	26150000	33310000	27070000	13580000	37450000	8810486	7.36449e+06	7361634	34070000	21970000	VSLDVNHFAPDELTVK	P04792	HSPB1
14069432	2	129200000	180000000	81480000	104800000	43230000	49390000	42840000	54720000	43540000	49350000	157900000	97570000	118400000	121500000	145000000	96360000	80870000	145200000	191500000	131100000	97070000	111200000	96980000	43020000	46660000	106800000	76580000	LATQSNEITIPVTFESR	P04792	HSPB1
14072200, 14080809	2, 3	249400000	271600000	173100000	224000000	93870000	62220000	55150000	66870000	49050000	63840000	233700000	148400000	185300000	150900000	191000000	139900000	156400000	238000000	234500000	215500000	226800000	144600000	110400000	53110000	73970000	144000000	165700000	YTLPPGVDPTQVSSSLSPEGTLTVEAPMPK	P04792	HSPB1
14070438	3	92710000	148100000	64450000	61800000	36230000	43100000	26280000	34450000	29050000	31700000	117400000	80780000	100400000	73590000	123800000	98540000	64320000	129100000	126800000	144800000	108000000	113500000	80180000	34600000	35140000	76520000	66250000	LPEEWSQWLGGSSWPGYVRPLPPAAIESPAVAAPAYSR	P04792	HSPB1
14060967	2	3.30175e+06	5616715	7.40466e+06	5.51208e+06	4709953	13560000	13180000	13850000	9538050	8.06113e+06	4.23818e+06	9181281	8452275	10810000	14910000	8477635	6717067	12270000	10130000	6.21026e+06	4.69562e+06	12770000	7082987	8709893	3.99328e+06	7991582	3.84143e+06	GVHFIFNK	P04839	CYBB
14057443	2	249520	902476	1.1489e+06	2.3447e+06	4.52589e+06	234079	394885	417619	616771	746681	4.44041e+06	3.86475e+06	7.89899e+06	3.99355e+06	488834	206920	1159425	595649	179031	645577	319042	300904	1.08969e+06	835941	5797967	170045	2.15093e+06	QSISNSESGPR	P04839	CYBB
14048788	2	17260000	12630000	17060000	16880000	17940000	20570000	19420000	17270000	19930000	21450000	15390000	18500000	19800000	23320000	24280000	22750000	16060000	18780000	14740000	14160000	14680000	9898471	18200000	20680000	15770000	15830000	13600000	QEFQDAWK	P04839	CYBB
14044708	2	19810000	19140000	25410000	24370000	21930000	25400000	27510000	23170000	33150000	27880000	24730000	37230000	25570000	31420000	35430000	23780000	25780000	22620000	20300000	21830000	20210000	32300000	22810000	26710000	23300000	20180000	21590000	MEVGQYIFVK	P04839	CYBB
14061495	3	1.77562e+06	1.58642e+06	3.32706e+06	4.16471e+06	4468894	2.85257e+06	2.90686e+06	2.90533e+06	2.76573e+06	1.92838e+06	4.37795e+06	4423143	5937925	2.90678e+06	2.7959e+06	2.56066e+06	2.96021e+06	2881741	1.77922e+06	1.80654e+06	2.28275e+06	3.72968e+06	1.94773e+06	3.18479e+06	5463068	1621043	4.138e+06	IGVFLC[160.0307]GPEALAETLSK	P04839	CYBB
14045200	2	8327161	7454034	8129122	7.90462e+06	7320345	6.90039e+06	6947813	7.80753e+06	8738004	7614385	8115750	11780000	11090000	10720000	10990000	5.64357e+06	9032553	7.98797e+06	5.09907e+06	6.79535e+06	6462519	6.85851e+06	8.12961e+06	8883156	9522510	4015632	8352636	ISEWGK	P04839	CYBB
14056673	2	19130000	25440000	27910000	21380000	19900000	46120000	25940000	45290000	36800000	24070000	26660000	40700000	33700000	38470000	54410000	37700000	38920000	34110000	29470000	22790000	19910000	32700000	25540000	29500000	32940000	29660000	21700000	LLGSALALAR	P04839	CYBB
14052497	2	11170000	9982604	12410000	10090000	11840000	11890000	13170000	11980000	14010000	11610000	10110000	14490000	12420000	14770000	15210000	10240000	11920000	12630000	9199316	10700000	12890000	11100000	13030000	20810000	12250000	7964871	10740000	YC[160.0307]NNATNLK	P04839	CYBB
14048571	3	3.35324e+06	8987014	7708452	6.25201e+06	7626552	11150000	10000000	9439561	10270000	8444532	4.27182e+06	9701816	8.07813e+06	8377893	13200000	8880219	10760000	8932480	5690401	11710000	6623834	10560000	8612249	10310000	8839274	6646913	7563788	APAAC[160.0307]LNFNC[160.0307]MLILLPVC[160.0307]R	P04839	CYBB
14076397	2	35640000	24340000	40820000	34940000	34490000	54880000	40600000	40220000	45180000	36180000	31480000	48400000	48840000	40970000	43700000	39450000	38770000	37170000	32820000	42010000	32780000	20650000	39180000	45470000	46270000	41300000	38930000	IVGDWTEGLFNAC[160.0307]GC[160.0307]DK	P04839	CYBB
14072529	2	2.03592e+06	3028920	4.23358e+06	2.01665e+06	2.0799e+06	3.57053e+06	1.20586e+06	3915168	3.52494e+06	1.37311e+06	2362128	4977577	5.0897e+06	3.43192e+06	4374608	2826483	3.6381e+06	1707398	1.44155e+06	3.68665e+06	5016567	2752982	3.70615e+06	6.23628e+06	2.61592e+06	5.32208e+06	5.00498e+06	WIVGPMFLYLC[160.0307]ER	P04839	CYBB
14074111	2	57410000	50660000	62660000	59420000	49860000	80620000	72910000	67950000	58720000	64240000	53100000	75260000	87350000	75230000	89670000	76910000	63690000	66230000	57470000	56960000	49660000	83890000	60780000	74750000	74740000	45770000	58570000	IGVFLC[160.0307]GPEALAETLSK	P04839	CYBB
14071014	2	12640000	7.51677e+06	10290000	9888599	5644008	6.53408e+06	7.35221e+06	7.54324e+06	10320000	7208973	5.23973e+06	10380000	10910000	10830000	8751769	7444807	12210000	6.22793e+06	5.37801e+06	3.24236e+06	9572193	6.90904e+06	10300000	14680000	11740000	11510000	11640000	EC[160.0307]PIPQFAGNPPMTWK	P04839	CYBB
14072749	3	2.92152e+06	5287085	7668829	2.40793e+06	4116162	10560000	12230000	11760000	5.82862e+06	5.24834e+06	4271522	7791251	2763745	6808145	16890000	17160000	5.81552e+06	11230000	12310000	10560000	6728885	14850000	8426868	7.96909e+06	4233426	9931967	6608057	LEWHPFTLTSAPEEDFFSIHIR	P04839	CYBB
14078739	3	7.52701e+06	10970000	12040000	7.40869e+06	5114624	10570000	8.04471e+06	11850000	7329374	3.82688e+06	2.7019e+06	16730000	2.58167e+06	10910000	14370000	11180000	7.81716e+06	11810000	10720000	3.02534e+06	1.81219e+06	4.37301e+06	1.75009e+06	15610000	1.3108e+06	1.96544e+06	1.55613e+06	DTHAFEWFADLLQLLESQM[147.0354]QER	P04839	CYBB
14051704	2	16380000	13180000	17830000	17310000	16560000	19350000	19670000	17410000	21360000	18180000	12080000	14530000	12400000	16610000	15860000	17320000	15350000	15210000	12470000	19310000	19180000	12600000	16960000	19300000	19570000	16290000	15660000	GEDEEENNLEVR	P04843	RPN1
14045158	2	10760000	8908990	12610000	7.35134e+06	8962260	15000000	16280000	13080000	19960000	12730000	10810000	16140000	9564298	12090000	11810000	18340000	14750000	11950000	10630000	14410000	11550000	16640000	13840000	13660000	10750000	12470000	11200000	ALTSEIALLQSR	P04843	RPN1
14055183	3	15460000	15810000	20860000	13840000	16030000	20960000	23650000	20930000	21200000	20810000	2668219	4255992	7852497	7502326	7.24814e+06	26400000	32230000	20420000	15290000	27330000	32760000	21720000	16720000	24950000	18510000	24170000	31900000	FVDHVFDEQVIDSLTVK	P04843	RPN1
14058957	2	15040000	13570000	15890000	17830000	13630000	15800000	21590000	16740000	18510000	15690000	8044200	17350000	13640000	14550000	13110000	19560000	18130000	15060000	10100000	18420000	16620000	17560000	16410000	18980000	14700000	24450000	21200000	SEDLLDYGPFR	P04843	RPN1
14057715	2	271268	805162	986074	1.36733e+06	2.32467e+06	225908	333189	479980	686106	778061	1.21344e+06	1.41277e+06	2.02468e+06	1.76061e+06	429831	165144	1.05376e+06	590472	49889.4	546610	428675	148785	948374	831509	2.49558e+06	86810.1	1.59429e+06	TEGSDLC[160.0307]DR	P04843	RPN1
14054477	3	4661433	2750794	4.5915e+06	3.76763e+06	4.07823e+06	4.07301e+06	3.71928e+06	3782238	3.41864e+06	3439766	2688453	3.42029e+06	2.87627e+06	3975134	3.35413e+06	3.37543e+06	5.57843e+06	3028499	2.05334e+06	5.81896e+06	5239180	3526068	3360366	4740305	3.92813e+06	3.69004e+06	5.09697e+06	VAC[160.0307]ITEQVLTLVNK	P04843	RPN1
14046702	3	23320000	25010000	29330000	20650000	25510000	27560000	35730000	28880000	31450000	29210000	16340000	25070000	22820000	24690000	29580000	31300000	34570000	24120000	17890000	31900000	30690000	32620000	27230000	34350000	24910000	30990000	33960000	VHYENNSPFLTITSMTR	P04843	RPN1
14046335	2	8806984	7.51207e+06	10210000	9048320	7.59154e+06	11860000	11440000	10430000	11370000	8403308	4949817	7737864	6.38642e+06	7041524	8893241	11970000	13950000	9768370	7000861	13520000	11460000	10780000	9941814	11850000	9211997	12450000	14640000	FPLFGGWK	P04843	RPN1
14065876	2	1.16743e+06	1.10384e+06	1.42115e+06	1.0339e+06	919818	2.1039e+06	1.79715e+06	2.45031e+06	1.82671e+06	1.93094e+06	1.05612e+06	875001	1.7522e+06	1.85344e+06	1.38912e+06	1.92807e+06	1.63862e+06	1.61809e+06	1923716	1.87542e+06	2.79268e+06	1.21099e+06	1298298	1900508	1.97353e+06	3.05003e+06	2.38243e+06	LAHLGVQVK	P04843	RPN1
14058365	3	14360000	14790000	22330000	14840000	15700000	18510000	23150000	23070000	22090000	16470000	17080000	24730000	15300000	23860000	22490000	25850000	28040000	17650000	15160000	20680000	20000000	23310000	21810000	24350000	22510000	20590000	22390000	VTAEVVLAHLGGGSTSR	P04843	RPN1
14049619	3	45890000	35580000	37660000	36280000	35310000	38130000	43670000	36630000	46640000	35970000	20130000	38780000	30050000	36820000	34400000	51250000	45370000	32780000	24900000	42730000	50720000	40250000	37750000	55510000	33680000	44810000	51640000	QFVVFEGNHYFYSPYPTK	P04843	RPN1
14049874	2	11350000	10860000	10130000	10260000	7796007	12760000	11710000	16240000	14260000	12190000	8078360	11030000	10230000	12760000	12520000	16030000	11600000	10510000	8115794	14600000	12870000	11290000	12740000	12370000	9239521	16080000	17660000	LPVALDPGAK	P04843	RPN1
14070738	3	37630000	31370000	43240000	32270000	29420000	49200000	39700000	40180000	42700000	32770000	22960000	37990000	33720000	40940000	38680000	49610000	47600000	33840000	31860000	48880000	55430000	47570000	34980000	51240000	41720000	52880000	59970000	THYIVGYNLPSYEYLYNLGDQYALK	P04843	RPN1
14073443	2	15670000	13750000	18040000	12590000	11120000	16570000	16410000	16880000	17990000	14070000	10950000	19600000	18210000	16990000	16040000	22460000	21530000	14690000	12550000	22320000	21280000	18820000	15250000	21460000	16570000	17520000	19780000	ATSFLLALEPELEAR	P04843	RPN1
14069855	2	14580000	6132478	9116008	11020000	6364985	10670000	11130000	8831020	9011781	8206430	5.21673e+06	9555176	9623628	8409904	9087203	13030000	12590000	8867614	7030243	16450000	12950000	10520000	7856417	11590000	7461533	9369645	14280000	VAC[160.0307]ITEQVLTLVNK	P04843	RPN1
14081706	3	4693792	5.54395e+06	7303302	4729347	5316020	10040000	10140000	9139945	8543911	6398543	3.76761e+06	6741843	4107181	6.41796e+06	9324669	12670000	6.97715e+06	8.18466e+06	8989291	13820000	10100000	13550000	6.71058e+06	10290000	7.12922e+06	12310000	13280000	ISVIVETVYTHVLHPYPTQITQSEK	P04843	RPN1
14071214	3	13930000	6956827	11880000	13380000	8676771	9046815	14080000	8831556	14170000	11090000	5.88997e+06	10150000	8395526	7275758	5.98528e+06	9635298	11680000	8328445	6248129	12970000	16040000	5264203	13490000	15990000	10310000	22050000	20690000	APDELHYTYLDTFGRPVIVAYK	P04843	RPN1
14083035	2	1.37808e+06	1.37744e+06	1.91061e+06	1083315	1.46286e+06	2.63373e+06	2.76101e+06	3694457	3.09555e+06	2.19719e+06	2930859	3.16357e+06	1.36045e+06	4176189	3.94523e+06	4636380	2.51189e+06	2.57788e+06	2.40732e+06	3.17486e+06	2195437	3.42246e+06	3.19786e+06	3.78806e+06	2.01571e+06	3.81953e+06	2227972	VTAEVVLAHLGGGSTSR	P04843	RPN1
14053445	3	5.96137e+06	4703288	7041472	5.20935e+06	6245369	5432825	6263078	6.38331e+06	6509745	4.8967e+06	4.06456e+06	5.7812e+06	5640562	5157177	5265348	6.02242e+06	5780371	4.11978e+06	3.26978e+06	6734772	6.80749e+06	6563193	4406576	5.63058e+06	5365971	5548210	8048643	TSFTPVGDVFELNFMNVK	P04844	RPN2
14046725	2	15020000	11440000	14030000	15370000	12360000	14380000	16540000	14750000	14390000	12560000	9830433	14290000	11750000	12760000	16110000	18820000	18000000	10960000	10060000	15020000	16790000	15610000	12120000	14140000	12930000	14330000	18050000	SIVEEIEDLVAR	P04844	RPN2
14052141	3	7.5352e+06	8562689	11190000	7513575	9433924	8403532	9547231	10380000	12310000	8079457	7.14109e+06	9687442	7.55418e+06	10630000	8.07944e+06	11330000	13300000	7.34079e+06	5318752	9176574	8116947	9496359	7725123	9725451	7831064	7903087	9840041	LQVTNVLSQPLTQATVK	P04844	RPN2
14049001	3	2631865	1.13105e+06	3.31704e+06	2970550	2276051	2.20725e+06	2.29898e+06	1.88678e+06	2374684	1.87645e+06	1.331e+06	1.49893e+06	1.65214e+06	1.86066e+06	1.7025e+06	1.97721e+06	2741247	1833777	1.23175e+06	3.08723e+06	2254394	820496	1.35587e+06	2.42386e+06	2850204	2244294	2.35705e+06	EDQVIQLMNAIFSK	P04844	RPN2
14059384	2	16530000	11240000	23100000	18270000	16060000	18420000	19310000	17110000	20240000	15810000	10710000	12660000	17860000	15800000	9485674	17540000	23270000	13450000	15540000	25840000	20380000	8226427	15920000	18790000	16300000	17890000	24600000	NPILWNVADVVIK	P04844	RPN2
14044676	2	8902509	7799116	8900826	9282733	7466364	9685528	9783468	8771651	9642214	8460904	4.58607e+06	10010000	8392880	11380000	8.19379e+06	9339746	9101134	6390311	5.01589e+06	7676825	10760000	7028416	8549068	10970000	9541492	10520000	9897644	YIANTVELR	P04844	RPN2
14070914	2	20720000	19430000	19650000	22750000	14150000	20630000	20650000	22040000	19890000	20530000	9443225	15960000	23800000	21610000	17710000	23090000	13370000	14500000	12150000	17530000	16210000	19340000	19980000	23530000	18850000	22720000	24670000	TGQEVVFVAEPDNK	P04844	RPN2
14072298	2	6475121	9010153	11940000	7039942	10130000	11500000	13350000	13630000	17820000	11390000	6706488	9220292	6.63435e+06	10100000	12550000	18340000	11620000	10590000	10760000	14690000	10670000	13660000	11550000	17180000	8779558	17010000	11410000	LQVTNVLSQPLTQATVK	P04844	RPN2
14071347	2	12790000	6232746	12630000	11240000	8820575	12100000	10790000	11150000	11910000	10140000	8600405	8293678	10260000	10720000	7449492	11780000	12750000	9228172	8742512	15370000	12460000	5.00489e+06	8544730	13700000	10390000	11260000	13350000	EDQVIQLMNAIFSK	P04844	RPN2
14069925	3	49210000	34480000	45640000	41070000	33780000	45620000	48430000	42800000	43730000	35050000	23970000	36540000	36240000	40040000	42550000	49230000	46480000	31610000	32390000	42140000	50160000	39040000	31580000	46070000	37480000	36330000	56470000	EETVLATVQALQTASHLSQQADLR	P04844	RPN2
14070281	3	11480000	8565727	9763393	8076591	7.60947e+06	12340000	12850000	17080000	17290000	10540000	9350004	12880000	8735508	11340000	15050000	11620000	10740000	8976901	7940792	11640000	10180000	13760000	9057208	16840000	12030000	16950000	12960000	YHVPVVVVPEGSASDTHEQAILR	P04844	RPN2
14068818	3	10780000	8998208	12210000	9124185	7678096	13350000	9838507	15380000	11900000	9950455	7.34837e+06	9206121	8575561	9505422	10750000	15880000	12900000	9212256	7.19441e+06	12820000	14220000	12780000	9397212	14520000	10070000	12710000	17230000	NFESLSEAFSVASAAAVLSHNR	P04844	RPN2
14068152	3, 4	30730000	32320000	39760000	35090000	26720000	34410000	44630000	37970000	38390000	32540000	21260000	32370000	20760000	33580000	32400000	46120000	46500000	29360000	23780000	43300000	41890000	31900000	32350000	46350000	30140000	44740000	44850000	ASLDRPFTNLESAFYSIVGLSSLGAQVPDAK	P04844	RPN2
14070380	2	8147030	3.78404e+06	6619011	6.92937e+06	5049059	8684373	9575822	9046157	8646191	6467602	4682115	7135545	6.15079e+06	6896632	4727148	10150000	8448203	8313964	6.92702e+06	11300000	9339224	4.82977e+06	6952609	9045805	6230298	10290000	11570000	FPEEEAPSTVLSQNLFTPK	P04844	RPN2
14076122	3	5952174	4668986	5.6377e+06	6433230	5.53502e+06	3.91047e+06	4791473	4713202	5209279	4.96698e+06	5210056	8.02862e+06	6.56711e+06	6202422	4957826	3.74335e+06	6.4574e+06	4375040	3.70169e+06	4.64862e+06	6335741	3864421	5982217	5.30892e+06	6415243	2500929	5861470	SNLDPSNVDSLFYAAQASQALSGC[160.0307]EISISNETK	P04844	RPN2
14084221	4	2.3707e+06	2415136	5.54604e+06	3993883	3.15758e+06	7361751	5552966	6.71146e+06	2.4643e+06	2482232	2.02577e+06	3.27652e+06	1.54147e+06	2.13638e+06	6.53352e+06	7894120	4828065	4808095	4252088	5794848	5.43624e+06	7.76771e+06	2.9182e+06	4580972	2.38682e+06	6.34498e+06	4.44168e+06	GTFIADSHQNFALFFQLVDVNTGAELTPHQTFVR	P04844	RPN2
14066373	3	6426555	5254908	5047762	5706871	4.05562e+06	2.57667e+06	3202586	2.63201e+06	5.09109e+06	3.8502e+06	7.25913e+06	10630000	8.22559e+06	6052634	4.7366e+06	1.76957e+06	6231024	2.81983e+06	2.51025e+06	8843927	9304690	3.3258e+06	4.46632e+06	4250030	4966904	3.34373e+06	7.48016e+06	EYQLNDSAAYYLNDLER	P04899	GNAI2
14054986	2	27700000	28440000	24740000	26550000	25480000	33430000	30460000	34720000	29300000	31140000	20390000	24310000	20620000	31120000	26180000	31640000	25290000	38670000	32320000	26160000	29610000	36780000	34480000	31040000	26120000	32370000	28890000	LFDSIC[160.0307]NNK	P04899	GNAI2
14046818	3	94430000	67740000	111300000	90160000	107100000	103400000	106900000	107600000	125300000	116800000	70530000	77260000	71490000	89670000	56580000	84520000	97410000	106400000	119200000	131300000	99040000	43650000	108000000	98760000	84950000	116900000	114900000	ITHSPLTIC[160.0307]FPEYTGANK	P04899	GNAI2
14048322	3	41480000	40000000	31290000	32160000	32270000	34190000	36420000	36820000	40390000	33800000	25180000	33700000	30400000	35310000	32780000	34900000	34820000	37950000	28330000	31910000	36340000	36160000	36000000	26970000	28750000	31830000	37250000	IIHEDGYSEEEC[160.0307]R	P04899	GNAI2
14049860	3	5473923	5522883	7.20864e+06	5.46047e+06	6426413	6.26167e+06	6010234	6.07669e+06	5.34907e+06	5.93202e+06	5119624	6649445	6824607	5.16943e+06	6387491	3.99933e+06	6.34854e+06	6.85139e+06	4.79763e+06	5.66614e+06	4.7542e+06	6.09179e+06	5.62893e+06	5.21432e+06	5477327	5.33959e+06	6103485	AVVYSNTIQSIMAIVK	P04899	GNAI2
14056743	2	32480000	25600000	28530000	31050000	27610000	40840000	31460000	35070000	34790000	31180000	27920000	23980000	25530000	32390000	18360000	31470000	25530000	37640000	38150000	32500000	32870000	16480000	31140000	29330000	23030000	31380000	31290000	YDEAASYIQSK	P04899	GNAI2
14047821	3	11910000	11720000	12030000	8496767	8529798	12930000	8334510	10460000	9454309	9508565	4743667	7594676	8323192	7.34327e+06	7117170	9022211	14100000	8111280	8685620	6.76166e+06	11320000	7.04793e+06	9380460	10990000	7.66486e+06	11460000	10730000	LWADHGVQAC[160.0307]FGR	P04899	GNAI2
14049442	2	16570000	12650000	12530000	10780000	11600000	15750000	13380000	16090000	15620000	14140000	10400000	15660000	12210000	17070000	14730000	15420000	16840000	18660000	15590000	13600000	16430000	15770000	12390000	13270000	8.21996e+06	15040000	17340000	MFDVGGQR	P04899	GNAI2
14048806	3	8145424	15270000	15060000	9218923	10540000	17700000	13990000	20430000	12180000	14530000	9351437	9672287	10080000	14330000	15170000	19600000	9085550	16160000	17730000	18480000	8.11311e+06	25340000	17230000	9434455	8434952	11620000	10150000	RLWADHGVQAC[160.0307]FGR	P04899	GNAI2
14045490	2	36660000	30350000	31530000	26880000	32810000	45750000	40060000	42800000	40810000	32720000	37820000	48320000	34010000	51150000	48200000	42470000	43680000	45700000	36530000	33600000	27850000	55560000	40760000	26330000	25050000	34330000	30540000	ILLLGAGESGK	P04899	GNAI2
14056541	3	21340000	24350000	21030000	23910000	17050000	19980000	22190000	21510000	23420000	21260000	17700000	23130000	21080000	21430000	18060000	16310000	20400000	23320000	20120000	27840000	24570000	24030000	25650000	20420000	20970000	19300000	26400000	EIYTHFTC[160.0307]ATDTK	P04899	GNAI2
14056136	2	5436764	6.34857e+06	6.14372e+06	7.11762e+06	9068230	1.69296e+06	3.06267e+06	4247105	5115295	5.19715e+06	8931527	9724838	9122896	9802010	4.56211e+06	716410	6727020	4.76512e+06	1.48937e+06	3.21653e+06	5283129	1.17878e+06	6488996	4.7206e+06	8444231	733835	8515673	FEDLNK	P04899	GNAI2
14049393	2	2.20681e+06	4.33356e+06	1.68525e+06	1.74106e+06	2341962	10170000	6116582	9132538	5.11656e+06	3336864	2.98881e+06	3.7456e+06	1.44371e+06	4637300	7974964	9156921	6.00871e+06	7615966	6383203	4435194	2654933	8775405	4.79085e+06	5562559	1.25246e+06	8547518	2.46711e+06	TTGIVETHFTFK	P04899	GNAI2
14069901	3	20820000	34270000	34680000	23370000	29260000	44700000	36820000	42650000	33160000	34060000	36260000	43370000	38850000	49160000	36700000	43030000	24750000	42340000	45290000	46220000	22250000	57000000	51350000	22860000	27320000	35190000	25600000	SREYQLNDSAAYYLNDLER	P04899	GNAI2
14068735	2	37190000	27090000	26140000	24520000	22540000	24120000	26050000	22810000	39880000	24930000	26460000	36310000	31420000	34220000	25760000	26220000	32440000	25940000	19910000	19330000	30510000	26460000	28470000	33240000	29280000	30490000	41230000	AMGNLQIDFADPSR	P04899	GNAI2
14077952	2	12850000	8857266	7560960	8551590	6.06396e+06	6781348	8528780	7927372	10380000	6.34673e+06	11450000	16950000	13550000	12110000	10230000	7.16509e+06	9056778	7807116	6870489	8729647	18780000	7937394	8919827	8496067	8904240	10250000	11950000	EYQLNDSAAYYLNDLER	P04899	GNAI2
14083187	2	1.235e+06	1.91604e+06	4.11977e+06	1.09363e+06	3.53046e+06	6.67333e+06	5336778	9568398	9110654	4.97371e+06	2765666	2.32341e+06	1.3452e+06	3.68817e+06	3.61812e+06	7090731	1.48799e+06	6.8164e+06	11780000	6.4243e+06	2.79868e+06	2.17179e+06	3971801	5139193	2.28961e+06	8969608	3.81038e+06	ITHSPLTIC[160.0307]FPEYTGANK	P04899	GNAI2
14068899	2	43160000	42580000	36320000	34620000	30490000	62300000	49430000	51410000	53630000	37840000	40790000	51510000	41150000	61820000	48670000	56170000	37360000	45130000	41480000	43070000	36190000	53430000	49740000	46560000	29160000	50110000	39570000	IAQSDYIPTQQDVLR	P04899	GNAI2
14068911	2	6.99184e+06	4.6393e+06	3157487	3.06151e+06	3.23375e+06	5643536	5446752	6.40966e+06	5856821	5199245	3.51659e+06	3.76242e+06	3.45118e+06	4.6584e+06	5.20382e+06	8.18301e+06	4.40018e+06	7.96613e+06	9184996	6.12514e+06	7001818	8.11055e+06	5.55668e+06	5145525	5.03921e+06	8918429	5358917	IIHEDGYSEEEC[160.0307]R	P04899	GNAI2
14068699	2	14260000	12740000	15780000	12080000	12080000	16710000	15210000	16340000	14510000	14360000	10670000	14070000	14400000	13030000	18560000	17090000	13710000	16490000	15000000	15660000	14180000	16350000	14710000	14670000	13150000	19700000	18220000	AVVYSNTIQSIMAIVK	P04899	GNAI2
14069882	2	4.46131e+06	3221988	6145972	3.91136e+06	4386328	6191546	6311731	5.29448e+06	4896430	4.17316e+06	3.41617e+06	3651795	2948380	3.65157e+06	3.60871e+06	4875289	5344868	4536247	4.98488e+06	7503741	5698967	3.93855e+06	5.21323e+06	6633395	2.6669e+06	8769010	6844743	WFTDTSIILFLNK	P04899	GNAI2
14081961	2	2.66397e+06	5018944	4.18421e+06	2.8154e+06	2.39468e+06	8364605	3.71693e+06	8216178	3.96033e+06	5.38485e+06	1.67558e+06	2.26842e+06	1.99834e+06	3.09741e+06	4898881	7.95803e+06	4505601	6.77294e+06	7.54514e+06	3.06166e+06	2.58828e+06	6282934	5.10225e+06	4382425	2058598	7056207	2921197	LWADHGVQAC[160.0307]FGR	P04899	GNAI2
14076596	3	75050000	56320000	78360000	70720000	60120000	52980000	59880000	51720000	71960000	58560000	74260000	66810000	89110000	82770000	52950000	48410000	79450000	64940000	53240000	83450000	92630000	50750000	104000000	151500000	114700000	54630000	88100000	QLFALSC[160.0307]TAEEQGVLPDDLSGVIR	P04899	GNAI2
14048173	3	518800000	324000000	378300000	280300000	215000000	370000000	470000000	346400000	446400000	257300000	504800000	589800000	613800000	467200000	460900000	739300000	620200000	492100000	306500000	633800000	477600000	948100000	603800000	522300000	415600000	449500000	653900000	VTIAQGGVLPNIQAVLLPK	P04908
14070018	2	463400000	303500000	296100000	181800000	147700000	491500000	518500000	412100000	485800000	278900000	386300000	472600000	475900000	383300000	525700000	1109000000	496800000	554300000	417000000	751600000	468800000	1183000000	677900000	552600000	338600000	635300000	613400000	VTIAQGGVLPNIQAVLLPK	P04908
14060329	2	6778940	5442692	4723474	6040758	4.26116e+06	5195821	5951210	5.55182e+06	5.0288e+06	5013743	3.57843e+06	3.59758e+06	3.53314e+06	3.92643e+06	4.14103e+06	6.44164e+06	4275729	5.32079e+06	4.1194e+06	4918235	6769940	7173734	6.44103e+06	5599257	4737838	5.46881e+06	6316700	LIIVEGC[160.0307]QR	P05023	ATP1A1
14047847	2	4.58849e+06	5.41529e+06	6319630	4.97832e+06	4551423	6004664	6646502	6953919	5002652	4.90177e+06	3.80579e+06	4463065	4.23213e+06	4543789	4826949	5697135	5.51582e+06	5061236	4866811	4.50182e+06	3.76956e+06	8635088	5363221	5056900	5.19348e+06	8258238	6504521	LNIPVSQVNPR	P05023	ATP1A1
14059769	2	86742	107333	207772	37828.1	72991.4	324780	163583	330194	124782	303034	191203	170929	104093	190685	130214	354280	82241.5	257527	527456	193550	166415	295495	217947	148879	76005.6	453663	133214	YEPAAVSEQGDKK	P05023	ATP1A1
14051104	2	2.02939e+06	1.60757e+06	1.4422e+06	1.43512e+06	1.45379e+06	1.63378e+06	1.70002e+06	1.46707e+06	1.56556e+06	1.45301e+06	1055943	1.19499e+06	1145517	1.27615e+06	1.43221e+06	1383525	1.25593e+06	1.49386e+06	1.467e+06	1.28576e+06	1.30957e+06	1.75117e+06	1.45611e+06	1.26274e+06	983503	1.83582e+06	1.29874e+06	YGTDLSR	P05023	ATP1A1
14046276	2	3.11278e+06	4.11137e+06	3893663	3.78593e+06	3230551	4817029	3.57191e+06	4175240	4827724	2.91257e+06	2.51662e+06	3.20102e+06	2.49764e+06	3295071	3.6028e+06	4.49212e+06	4.91978e+06	3.35789e+06	2947743	3635552	2.93894e+06	4630479	3.65887e+06	3381456	2.91025e+06	6.28035e+06	3.27234e+06	NMVPQQALVIR	P05023	ATP1A1
14074563	2	4011831	3.89651e+06	5.40683e+06	5.04302e+06	3.44602e+06	4883445	4341747	6202294	5940954	5.32841e+06	2.5546e+06	3.34479e+06	3.65989e+06	4060746	3959466	5407214	4675182	3.57461e+06	3.81222e+06	3.95118e+06	3.96682e+06	6213657	4366742	4.82559e+06	4.20375e+06	9097300	5.67392e+06	SPDFTNENPLETR	P05023	ATP1A1
14072805	2	4468088	4399687	4.80769e+06	4607293	3.44755e+06	4.70023e+06	4470529	4911336	5.49791e+06	5634836	3.14054e+06	3.81278e+06	3.12449e+06	4085748	3.60922e+06	5.18939e+06	4280952	4.25436e+06	4610953	5.15863e+06	3870150	6111809	4663673	4.6801e+06	3412587	5857473	4465990	AVFQANQENLPILK	P05023	ATP1A1
14070878	2	1.96376e+06	2.38792e+06	2.3477e+06	2453445	2.07785e+06	3.78841e+06	3.31104e+06	3.58396e+06	4.0314e+06	2.47249e+06	2.60717e+06	2337627	1.96348e+06	2.30301e+06	2.77964e+06	3230598	1805825	2695069	3038488	2.68572e+06	2.10517e+06	4290460	3.89646e+06	4.02344e+06	2.462e+06	20370000	11150000	GVGIISEGNETVEDIAAR	P05023	ATP1A1
14070071	2	4.58601e+06	3.55755e+06	4.35959e+06	3.77451e+06	2301677	4453283	4372062	5.01848e+06	3950027	3.8971e+06	2.66676e+06	2.91788e+06	3.67326e+06	4118196	3.47226e+06	4.90894e+06	3835365	3.88418e+06	3.24576e+06	4702211	3.15861e+06	4.71137e+06	3.58288e+06	4489751	2886365	6910536	4413578	QGAIVAVTGDGVNDSPALK	P05023	ATP1A1
14070177	2	6.65481e+06	5063033	4.90661e+06	5087896	4.1086e+06	5.06709e+06	5112397	5124265	5.89644e+06	5561873	3.4482e+06	4.09579e+06	3.86904e+06	4.5092e+06	4271716	5.45827e+06	4.12775e+06	5.18312e+06	5.17572e+06	4.49777e+06	4.78237e+06	6328068	5797694	5.49369e+06	5.19261e+06	7.05426e+06	6053489	VDNSSLTGESEPQTR	P05023	ATP1A1
14049850	2	3196808	3.73835e+06	4.16233e+06	3.93893e+06	3656204	4.70269e+06	5.04605e+06	5051080	4930436	4382259	2111901	3.83964e+06	2285542	4.19385e+06	3.72178e+06	4.70108e+06	4339318	3595489	3.63618e+06	4.58078e+06	3261155	3.29458e+06	2.58675e+06	4.45737e+06	3.2224e+06	7.81953e+06	5584952	VAPPGLTQIPQIQK	P05026	ATP1B1
14054268	2	2942589	3.38999e+06	5.09117e+06	5328276	3850448	4.29539e+06	4666200	4434996	4.81115e+06	4872046	2.13818e+06	2.20162e+06	2.70072e+06	3.50444e+06	3.07142e+06	4.30774e+06	3662977	3.42847e+06	2.57749e+06	3485477	3.99097e+06	1.95114e+06	2654669	4545952	3.17278e+06	6.85853e+06	5638361	YNPNVLPVQC[160.0307]TGK	P05026	ATP1B1
14081187	3	6.57339e+06	7.17454e+06	7.85734e+06	7800101	5.95698e+06	7.45395e+06	8222401	8009426	7.32461e+06	7064737	4.08363e+06	5916511	6.57861e+06	6.5085e+06	5063721	6.40795e+06	8.0099e+06	5.19657e+06	3.37152e+06	6.2922e+06	8.16882e+06	3.78847e+06	3.86554e+06	10650000	8.03439e+06	10650000	13830000	VGNVEYFGLGNSPGFPLQYYPYYGK	P05026	ATP1B1
14082876	2	13220000	13880000	5.41054e+06	7975259	6.82627e+06	6371243	5.82511e+06	7102330	5.47647e+06	6614179	3.30269e+06	2.01752e+06	2.16323e+06	2548028	2294423	5.81417e+06	3928267	9526516	10290000	4.42753e+06	5473070	5.72046e+06	6.38623e+06	2305070	3.34779e+06	10420000	8.33857e+06	C[160.0307]PNPPVQENFDVNK	P05090	APOD
14053549	2	287400000	428200000	215700000	319200000	304000000	341800000	307700000	363100000	279600000	271900000	346200000	215300000	248100000	203700000	245300000	264900000	225900000	253300000	278900000	271300000	288500000	254700000	189600000	310200000	412800000	207200000	257100000	VIQVAAGSSNLK	P05091	ALDH2
14047243	3	119900000	115400000	102200000	131900000	137300000	124800000	109500000	111600000	96210000	108100000	104500000	99220000	99600000	66770000	84940000	87020000	91760000	85280000	78280000	107500000	94040000	94190000	58850000	111400000	161500000	71550000	110500000	VAEQTPLTALYVANLIK	P05091	ALDH2
14046470	2	312200000	334700000	212600000	291800000	334700000	404900000	286100000	329600000	266600000	322000000	216200000	203300000	185300000	175600000	218800000	257700000	231400000	244700000	287300000	265400000	244900000	237900000	159400000	311500000	335100000	224800000	231400000	LLC[160.0307]GGGIAADR	P05091	ALDH2
14044583	2	430300000	537900000	423900000	403800000	589400000	505900000	489200000	643600000	544000000	514600000	517200000	377200000	258200000	346500000	412000000	371500000	397600000	369000000	372100000	467100000	390300000	387000000	293200000	528400000	724200000	426200000	429000000	LGPALATGNVVVMK	P05091	ALDH2
14044456	2	290500000	314200000	247600000	259200000	375400000	323800000	306700000	414700000	380600000	303100000	254400000	244500000	205400000	202200000	248900000	268600000	261900000	221300000	241300000	345200000	274200000	244400000	224800000	358100000	369900000	286900000	302800000	AAFQLGSPWR	P05091	ALDH2
14050435	3	6027437	6.15316e+06	5832360	8071819	10050000	3.37278e+06	4507383	5263007	5.72985e+06	5752712	10810000	6111438	4.57077e+06	5.81495e+06	3.96568e+06	1.73387e+06	4566706	2.83458e+06	2.30866e+06	3950388	4.21461e+06	1.96804e+06	2.55623e+06	6414975	10010000	2.71737e+06	4.3576e+06	ELGEYGLQAYTEVK	P05091	ALDH2
14044660	2	354000000	430100000	334400000	407200000	486900000	389800000	324500000	362800000	320900000	370800000	315100000	311400000	342300000	210000000	290800000	279800000	310700000	277600000	298200000	354400000	332300000	304600000	200100000	396500000	554700000	284800000	367700000	EEIFGPVMQILK	P05091	ALDH2
14049567	3	267000000	313800000	227400000	291900000	334800000	190200000	227100000	224800000	212000000	260400000	247700000	176000000	202400000	172100000	184100000	126400000	234500000	142400000	142300000	182300000	221500000	125200000	147800000	268200000	384900000	162400000	201200000	TFVQEDIYDEFVER	P05091	ALDH2
14046938	2	304900000	389100000	247800000	345600000	364800000	290400000	312000000	365700000	237000000	334600000	272400000	190200000	242500000	238800000	225500000	214100000	222600000	251100000	240600000	222900000	287300000	220800000	234600000	321900000	466500000	200500000	269100000	VAFTGSTEIGR	P05091	ALDH2
14049450, 14066815	3	179300000	239100000	204100000	240300000	293300000	143500000	168800000	156900000	163400000	197600000	199900000	156300000	159400000	136100000	135100000	97580000	189300000	123200000	101000000	161000000	178400000	127200000	121300000	183600000	305700000	104300000	187600000	GYFIQPTVFGDVQDGMTIAK	P05091	ALDH2
14052589	3	16520000	23270000	17140000	21030000	26570000	15860000	16740000	16680000	16450000	17620000	19010000	16970000	13390000	11980000	13480000	11810000	15400000	12310000	10120000	13920000	15400000	13500000	10150000	17600000	28340000	12610000	17280000	ANNSTYGLAAAVFTK	P05091	ALDH2
14048904	2	32950000	33950000	23090000	23340000	19930000	16320000	24490000	23360000	12810000	22330000	32370000	30410000	34590000	32260000	22360000	12620000	13790000	16150000	19110000	22230000	23070000	9472543	11580000	32300000	16500000	16470000	26630000	LGPALATGNVVVM[147.0354]K	P05091	ALDH2
14054813	3	16410000	14250000	7656183	12540000	9605779	4276193	10750000	5.45619e+06	5503814	7.18082e+06	11090000	12560000	12010000	11100000	6.17261e+06	3.38956e+06	9441980	5079585	4361355	3.72986e+06	6489270	2.60182e+06	2.85105e+06	7.92407e+06	9142634	5.99912e+06	11090000	GYFIQPTVFGDVQDGM[147.0354]TIAK	P05091	ALDH2
14053632	2	323500000	323300000	225700000	308200000	330300000	245300000	248200000	287600000	217200000	274700000	268100000	183000000	244300000	185300000	155100000	175800000	171700000	195600000	196400000	198700000	237100000	148900000	189700000	287500000	404900000	200100000	212800000	VVGNPFDSK	P05091	ALDH2
14059259	2	173800000	207400000	119500000	146400000	189500000	169500000	141300000	163000000	140600000	156900000	134200000	108200000	117800000	98800000	117000000	122000000	99830000	116900000	144000000	128000000	138100000	114500000	92640000	161400000	235600000	118000000	121000000	TIEEVVGR	P05091	ALDH2
14048932	2	170500000	168600000	103400000	121800000	142000000	145200000	130900000	149300000	119500000	164500000	111600000	77130000	88680000	87050000	95980000	112100000	102900000	102200000	108200000	105500000	127500000	105700000	94620000	136000000	195600000	92530000	99680000	YYAGWADK	P05091	ALDH2
14079926	1	430492	1.70126e+06	428694	511219	805160	3548702	1.84301e+06	2819821	1.09949e+06	890446	2.16363e+06	572898	530845	769591	1.76151e+06	2573921	75200	2.1155e+06	3.5933e+06	1.53609e+06	951460	2.09212e+06	699348	1.60101e+06	862201	1.6959e+06	609187	VIQVAAGSSNLK	P05091	ALDH2
14068654	2	417000000	425400000	323100000	364300000	380900000	571200000	418400000	467500000	378300000	430700000	313100000	311400000	296600000	228200000	342100000	395600000	270800000	330300000	337800000	457300000	352200000	384600000	223300000	503600000	531000000	340100000	391400000	VAEQTPLTALYVANLIK	P05091	ALDH2
14068652	2	737400000	525600000	412500000	583100000	556300000	409600000	468100000	436200000	524800000	524500000	500800000	317600000	402300000	405400000	307500000	267800000	279400000	302900000	394800000	426800000	487400000	178800000	308700000	745900000	679200000	408700000	432800000	TEQGPQVDETQFK	P05091	ALDH2
14080640	1	2.06321e+06	1477363	804533	1.35698e+06	2.04248e+06	5.52257e+06	2.21018e+06	2.71868e+06	1.86072e+06	3.65076e+06	736773	1.13666e+06	1.082e+06	1.43198e+06	1.43384e+06	3175254	586707	1.94145e+06	4.81515e+06	1.06254e+06	2.21852e+06	1.28423e+06	800903	2.63673e+06	1392287	3.18748e+06	783609	LLC[160.0307]GGGIAADR	P05091	ALDH2
14069382	2	587200000	569000000	410000000	496200000	570400000	505300000	609000000	540600000	470600000	517700000	489500000	425300000	411300000	384800000	412900000	384900000	413300000	367400000	421700000	535100000	469500000	411200000	407800000	736700000	753100000	470600000	546300000	TIPIDGDFFSYTR	P05091	ALDH2
14079099	1	3470706	1.81622e+06	2.00445e+06	2.14187e+06	2.53628e+06	3.5575e+06	3644988	5.97097e+06	5.01658e+06	2.20531e+06	1.79235e+06	2.17975e+06	854366	1231257	2.25133e+06	3.16373e+06	1.43161e+06	2.36152e+06	2.60529e+06	2.84928e+06	2.57209e+06	3.55939e+06	2287826	4.7373e+06	2.78175e+06	5.09797e+06	3444537	AAFQLGSPWR	P05091	ALDH2
14069478, 14071927	2, 3	711500000	72560000	570900000	662500000	726700000	363200000	639700000	590300000	520400000	627500000	412400000	143300000	213900000	125300000	183200000	216800000	314300000	171000000	283000000	368200000	480300000	32890000	132100000	785700000	572300000	573800000	468600000	TFPTVNPSTGEVIC[160.0307]QVAEGDK	P05091	ALDH2
14077395	2	379100000	256600000	229600000	280600000	302800000	220100000	211600000	266300000	264400000	259400000	335400000	247000000	250500000	285700000	194000000	157100000	222500000	144700000	164800000	197800000	244300000	149900000	177500000	294300000	339800000	165300000	216400000	ELGEYGLQAYTEVK	P05091	ALDH2
14074388	2	364500000	410000000	251700000	360800000	355600000	290700000	344000000	339500000	286400000	336600000	299200000	223600000	282100000	251900000	278800000	239900000	259800000	221500000	255200000	295600000	297500000	223000000	229500000	415700000	461200000	321200000	273100000	TFVQEDIYDEFVER	P05091	ALDH2
14082515	1	875226	1.06518e+06	552762	563932	855845	1.65642e+06	1.40802e+06	2564528	662013	1.20742e+06	725291	442984	394150	403266	1.60321e+06	2.18715e+06	457154	1.84489e+06	2256807	795885	946445	1.69332e+06	937198	1.04353e+06	1.23928e+06	1.66261e+06	503870	VAFTGSTEIGR	P05091	ALDH2
14078093, 14078701	3, 4	16270000	111500000	59830000	25820000	68260000	175700000	42480000	135800000	69320000	74210000	64080000	55560000	37880000	49360000	123500000	123700000	44060000	84640000	88330000	107400000	50760000	155300000	71530000	97350000	58010000	93400000	55940000	SPNIIMSDADMDWAVEQAHFALFFNQGQC[160.0307]C[160.0307]C[160.0307]AGSR	P05091	ALDH2
14070652	3	512400000	634400000	486400000	374600000	636500000	879900000	337100000	784200000	618800000	387700000	374400000	341700000	295400000	250500000	479500000	630200000	341300000	370600000	421600000	790600000	612000000	658100000	491500000	766100000	973500000	639200000	565600000	HEPVGVC[160.0307]GQIIPWNFPLLMQAWK	P05091	ALDH2
14071308	3, 4	251100000	411100000	303800000	308000000	401000000	442300000	372400000	443900000	346400000	354500000	261300000	217400000	188400000	213500000	304500000	321300000	292300000	289000000	286700000	397500000	345200000	333600000	238500000	507500000	474000000	335100000	327300000	ANYLSQALQAGTVWVNC[160.0307]YDVFGAQSPFGGYK	P05091	ALDH2
14078191	3	1076000000	936800000	714600000	872100000	902200000	821600000	750300000	788300000	708000000	812500000	715100000	678700000	723400000	669700000	623100000	633200000	687000000	556300000	570300000	740600000	834400000	575700000	495700000	902300000	1166000000	647400000	740300000	EAGFPPGVVNIVPGFGPTAGAAIASHEDVDK	P05091	ALDH2
14072759, 14074155	2	166200000	161300000	118800000	151400000	163300000	150100000	124500000	147500000	130600000	144300000	130800000	106800000	124300000	112200000	113600000	110800000	117000000	100600000	109500000	134700000	163200000	107100000	102900000	161200000	187200000	113000000	137900000	GYFIQPTVFGDVQDGMTIAK	P05091	ALDH2
14070406	2	291500000	384200000	250700000	289200000	344000000	284900000	274900000	302100000	319300000	296800000	313500000	270400000	239000000	230200000	242200000	240800000	225900000	210300000	211900000	248100000	264000000	271900000	186000000	346400000	438600000	284700000	334100000	ANNSTYGLAAAVFTK	P05091	ALDH2
14078875	2	7995770	7.39923e+06	2508384	4.57964e+06	3.7112e+06	2.55906e+06	5896595	3.04598e+06	2.218e+06	3413018	4.11873e+06	4976388	7003138	5715503	4.14361e+06	1.89639e+06	3.11039e+06	2.2917e+06	3138717	2.22304e+06	3.24532e+06	562113	1.2843e+06	4.74939e+06	2.93555e+06	4.8408e+06	5221104	GYFIQPTVFGDVQDGM[147.0354]TIAK	P05091	ALDH2
14074952	1	2983952	2.18028e+06	1.37216e+06	1.55866e+06	2.0166e+06	3.58015e+06	1.9932e+06	4857147	1.46259e+06	3.2261e+06	2.4096e+06	997452	1.47461e+06	1184117	1.84684e+06	5.00303e+06	296964	2655880	5370066	1.57897e+06	2.09682e+06	3639308	2219650	3.14049e+06	3.33635e+06	4.09894e+06	1108166	VVGNPFDSK	P05091	ALDH2
14068582	1	8270207	6937152	2.72979e+06	3.52932e+06	5914737	13430000	5552582	8485707	5.35234e+06	7.17368e+06	2.90997e+06	3.57267e+06	4.28451e+06	3293731	5633544	10200000	1.64975e+06	6790925	15070000	5.63497e+06	7.90944e+06	7.036e+06	4.13739e+06	6.96046e+06	9785977	10030000	3.69121e+06	TIEEVVGR	P05091	ALDH2
14077527	3	444176	4719329	2.33109e+06	3.13892e+06	2.52623e+06	4.08398e+06	8494018	5817457	1.52865e+06	7065519	1.48606e+06	2.20513e+06	1.02825e+06	4269393	2818955	3369416	5753895	6.60139e+06	5.9767e+06	1.88484e+06	1.27167e+06	1.80974e+06	819040	7.6385e+06	1.20805e+06	1.64267e+06	1.76805e+06	SPNIIMSDADM[147.0354]DWAVEQAHFALFFNQGQC[160.0307]C[160.0307]C[160.0307]AGSR	P05091	ALDH2
14069611, 14074358	3	93670000	184400000	114700000	191500000	144100000	121100000	432600000	175300000	113100000	316500000	83160000	117700000	73690000	134200000	107100000	105700000	207000000	257900000	231900000	115500000	104300000	41050000	32530000	233300000	80010000	62420000	73210000	HEPVGVC[160.0307]GQIIPWNFPLLM[147.0354]QAWK	P05091	ALDH2
14068860	3	21380000	1571000000	6016268	1.09259e+06	62830000	574900000	1.65428e+06	375200000	424800000	297500000	359000000	757500000	683200000	965700000	615100000	659300000	376800000	724000000	402400000	603800000	123600000	1182000000	752400000	303500000	1034000000	40390000	315600000	TFPTVNPSTGEVIC[160.0307]QVAEGDKEDVDK	P05091	ALDH2
14057520	2	13110000	12190000	9069982	9228760	12760000	12930000	16100000	14620000	13220000	10670000	6311444	8298389	7791203	9156879	7050006	14380000	11190000	12040000	9184946	9382241	12760000	9259946	8722080	17070000	13510000	13440000	12730000	LGAILTPNDGR	P05107	ITGB2
14065535	2	1.39264e+06	1.89149e+06	1079664	1.41101e+06	1.7535e+06	1.14994e+06	1.2493e+06	1.53839e+06	1.50377e+06	1.23231e+06	1423388	1.61794e+06	1.32179e+06	1.48781e+06	1.11644e+06	933254	2.00103e+06	1.55238e+06	963639	1.38366e+06	1445837	791765	1.09515e+06	1.6532e+06	2149895	567693	1169695	C[160.0307]DTGYIGK	P05107	ITGB2
14056895	2	4.42442e+06	4.99203e+06	3103562	3.11467e+06	4930030	3508004	3.96465e+06	4808193	4.9252e+06	4.18893e+06	3576728	4376158	3247282	3796427	3.43797e+06	2865192	4762425	4803253	1.91805e+06	3.61881e+06	3.79229e+06	2277488	3.5158e+06	6123327	5384333	1.38827e+06	3895832	TTEGC[160.0307]LNPR	P05107	ITGB2
14047028	2	3.38212e+06	2553355	1924076	1.53303e+06	3.26942e+06	3122203	3189056	2345995	4.04204e+06	3.1461e+06	1.41005e+06	2.18535e+06	1.86076e+06	1.8862e+06	2140943	2.45292e+06	3.27846e+06	2.51454e+06	1.69232e+06	2.36944e+06	2.70302e+06	2.21453e+06	2.85116e+06	3113817	3.28684e+06	1.45509e+06	1.622e+06	SATTTVMNPK	P05107	ITGB2
14055012	2	7176813	7332379	5382711	5403029	5494847	7110797	5787403	7496396	6467370	7302437	4053452	5.4347e+06	4.88039e+06	6179728	6481512	8010840	8012174	6805624	4437094	4661512	5503276	4.21198e+06	4658229	10460000	6173270	6270458	5.45579e+06	YLIYVDESR	P05107	ITGB2
14045492	2	3.06426e+06	7.75313e+06	4.09809e+06	2.74297e+06	4240300	7029409	6.23315e+06	7.28735e+06	6159702	5.78568e+06	2.53146e+06	3867209	3361025	4624148	4.08954e+06	7.95919e+06	6.79191e+06	5.8895e+06	4.62923e+06	4.86639e+06	3.45774e+06	5.79332e+06	3.82436e+06	6982587	6.47348e+06	3.97527e+06	3306972	GFLEC[160.0307]GIC[160.0307]R	P05107	ITGB2
14046079	2	10400000	8830878	13660000	13890000	8576654	12520000	9351187	10250000	12830000	7603616	5.52291e+06	8725222	5.95673e+06	9057786	8612983	11810000	13700000	9640078	7.40031e+06	7.39533e+06	6745210	9233723	7.86289e+06	17820000	9759396	6063636	5.55123e+06	SQWNNDNPLFK	P05107	ITGB2
14051424	3	7186981	9365907	5.28123e+06	4477576	6637318	8972850	8.35892e+06	7.82687e+06	8918076	8.18255e+06	3.47248e+06	5.31813e+06	4.2237e+06	4.6789e+06	5.56396e+06	10410000	8711159	7.964e+06	4791390	7.47568e+06	5.28081e+06	6309514	6376519	9953303	8787579	4.3551e+06	5121694	C[160.0307]HPGFEGSAC[160.0307]QC[160.0307]ER	P05107	ITGB2
14056118	3	9023200	6838097	6767898	5.39258e+06	8584549	8803917	8.31967e+06	9856188	7643815	9188738	5.00811e+06	5.86496e+06	6148501	7571183	6.0666e+06	11650000	10010000	9587591	7.13013e+06	6698759	7.26337e+06	7167999	8427896	10530000	9071932	6.86931e+06	7.52415e+06	VTYDSFC[160.0307]SNGVTHR	P05107	ITGB2
14056194	2	8.01695e+06	8839865	6.13692e+06	5160281	7.37886e+06	12000000	8695607	12090000	9910256	9151442	3.78839e+06	6225015	4766999	7.40525e+06	6.61616e+06	12020000	11650000	9888445	7.49059e+06	7.01314e+06	5905141	7813912	4.71855e+06	11670000	8641022	6.26503e+06	5.8341e+06	EC[160.0307]QPPFAFR	P05107	ITGB2
14081651	2	2638115	1.77642e+06	1.32978e+06	821009	1.35215e+06	2741640	2709679	3.0938e+06	2829564	1.96051e+06	802901	2426851	1.22785e+06	1.98631e+06	1.75608e+06	2.96779e+06	3.32964e+06	2.25936e+06	1.83028e+06	2641705	2.55316e+06	1.97539e+06	1.23238e+06	3518821	1669255	2.52092e+06	1.96269e+06	VTATEC[160.0307]IQEQSFVIR	P05107	ITGB2
14075834	2	6366055	6199681	4.386e+06	4.02221e+06	4.80112e+06	5480709	6.48958e+06	4.93653e+06	6.92092e+06	5032341	2.62577e+06	5.77019e+06	4607470	4.60067e+06	3.07555e+06	6239252	7380854	5034555	5.1539e+06	5.75785e+06	5702374	4.08987e+06	4241510	7.62235e+06	7077472	5.44634e+06	5.96833e+06	GDC[160.0307]DGVQINVPITFQVK	P05107	ITGB2
14072482	3	27620000	22400000	18850000	19410000	22860000	21150000	24630000	23550000	33910000	25720000	20020000	23890000	19970000	18990000	20590000	26890000	28950000	19890000	19310000	28350000	20820000	20350000	22400000	34570000	31080000	24090000	26950000	ERDSEGC[160.0307]WVAYTLEQQDGMDR	P05107	ITGB2
14070663	2	14170000	13420000	8423185	8553144	8807558	13100000	12210000	14470000	11370000	10370000	8537520	8498339	8509409	12120000	10120000	14920000	12300000	14520000	12160000	9335884	10500000	12020000	10260000	19270000	13550000	11420000	10900000	EC[160.0307]IESGPGC[160.0307]TWC[160.0307]QK	P05107	ITGB2
14068340	3	20380000	18790000	12370000	15300000	15460000	19230000	15820000	21090000	19620000	15790000	14830000	16420000	11940000	16670000	13280000	21000000	25650000	16670000	12930000	16200000	16740000	12400000	14360000	30220000	24240000	16190000	16670000	GC[160.0307]AADDIMDPTSLAETQEDHNGGQK	P05107	ITGB2
14075148	2	12660000	12050000	8601068	7.38192e+06	10960000	15870000	18440000	15570000	20530000	15470000	8144044	12550000	8512440	9642797	10890000	19570000	14270000	14040000	10260000	15500000	9764430	14180000	10870000	19880000	15040000	14280000	13900000	LAENNIQPIFAVTSR	P05107	ITGB2
14072416	3	8915750	14380000	7728449	6.9024e+06	9181473	17250000	11140000	14480000	16680000	14570000	4415813	7707960	5.60588e+06	7.33637e+06	11620000	17600000	13920000	14580000	8399256	12060000	8491097	9989348	8121605	17390000	14100000	7.35974e+06	7661167	C[160.0307]NVC[160.0307]EC[160.0307]HSGYQLPLC[160.0307]QEC[160.0307]PGC[160.0307]PSPC[160.0307]GK	P05107	ITGB2
14046719	2	69030000	74500000	28330000	22400000	14960000	34010000	30430000	28220000	38580000	27590000	29680000	47550000	40190000	49500000	42950000	16750000	22610000	34340000	24380000	21900000	19730000	40210000	52350000	43910000	17570000	35320000	38130000	GADVWFK	P05109	S100A8
14045015	2	235000000	292500000	89890000	84950000	65050000	122800000	132000000	102800000	146000000	104600000	48690000	115100000	112500000	125600000	115100000	88700000	105000000	137600000	89250000	73970000	71100000	182000000	183400000	158000000	83480000	137600000	148500000	LLETEC[160.0307]PQYIR	P05109	S100A8
14048423	2	71850000	70140000	22360000	21820000	16520000	33960000	32880000	23700000	31690000	21360000	24320000	33310000	28940000	35440000	33520000	20920000	18740000	38700000	25150000	18600000	22000000	46890000	37250000	35050000	20170000	31000000	36850000	MLTELEK	P05109	S100A8
14044560	2, 3	124600000	168900000	40790000	40010000	33770000	97140000	87240000	67940000	81680000	37470000	51170000	90230000	59550000	102300000	110700000	48550000	64340000	95110000	68280000	51950000	37830000	148800000	83480000	79060000	47580000	94650000	72780000	ALNSIIDVYHK	P05109	S100A8
14062189	2	24540000	11870000	2.83904e+06	3.38029e+06	2769827	2.38451e+06	3200829	2.11226e+06	5347081	2.85408e+06	2.79433e+06	6.10469e+06	5756853	6.16215e+06	4676842	1.2982e+06	4857096	3.84371e+06	2.38792e+06	2.21858e+06	6485370	3.04527e+06	7565053	7911247	5.86795e+06	3.97515e+06	8.23251e+06	GNFHAVYR	P05109	S100A8
14054407	1	3.60621e+06	2.78468e+06	682720	677360	734587	2.06864e+06	1.49372e+06	1.24464e+06	1.5056e+06	1.5071e+06	638412	1.51581e+06	977069	1.49224e+06	2439173	1.553e+06	215783	2.40081e+06	2479977	971084	1707755	4.12141e+06	2634375	1.93306e+06	1124326	2723629	1.56658e+06	YSLIK	P05109	S100A8
14050581	2	673665	1.30201e+06	1.86138e+06	3.82887e+06	8858732	571444	770808	1.42475e+06	1.46687e+06	2.22261e+06	7692224	2.59727e+06	6139214	2.8319e+06	843910	204449	1.80165e+06	1909165	244742	1158849	923247	139508	2.88493e+06	1.44411e+06	7872307	147158	3.53693e+06	TEESPASDEAGEK	P05114	HMGN1
14054044	2	6.12413e+06	2686423	4.45611e+06	4.78037e+06	8905370	6916415	6432164	6232511	6.69743e+06	7.77365e+06	9266556	4013191	6742117	4.26965e+06	3943047	4.33069e+06	5.24405e+06	7.66798e+06	11500000	5474675	6.76838e+06	1.0634e+06	7.01861e+06	5382906	9776054	5.68986e+06	5.47933e+06	EDLPAENGETK	P05114	HMGN1
14079228	2	14480000	7.17769e+06	8901955	9477375	9742147	5.12514e+06	5.78639e+06	5.49088e+06	5.43803e+06	8263026	16280000	19040000	18740000	17540000	11990000	3.44345e+06	7.50611e+06	2.73255e+06	3.07188e+06	6.54245e+06	7432821	3.5278e+06	6688999	4.11785e+06	6.75274e+06	4693331	6743164	GSYPDAILQAQAADK	P05120	SERPINB2
14082615	3	9462937	6127944	4556087	3.0741e+06	7750142	1.52411e+06	3.00628e+06	723238	1.7848e+06	4.69218e+06	10540000	11990000	7.19423e+06	7.14817e+06	4.86631e+06	147240	294770	260334	389336	4.51322e+06	4922396	812888	767375	239574	2663845	1.64443e+06	2.65506e+06	VLQFNEVGANAVTPMTPENFTSC[160.0307]GFMQQIQK	P05120	SERPINB2
14057266	2	46810000	37000000	38810000	29420000	20190000	25260000	30970000	23840000	35210000	24690000	25450000	42690000	27960000	39760000	39400000	40750000	53550000	24350000	20520000	32370000	35250000	29790000	27030000	28730000	24240000	43910000	44940000	DFLAGGVAAAISK	P05141	SLC25A5
14044868	2	60020000	51360000	37770000	35500000	21990000	33240000	33470000	27500000	36310000	26170000	19070000	38000000	31140000	42990000	40720000	62950000	48790000	39780000	37700000	43380000	47730000	40690000	34500000	34600000	36400000	42560000	42590000	TAVAPIER	P05141	SLC25A5
14045231	2	174900000	152300000	160400000	115000000	81840000	114200000	125500000	103200000	106200000	88800000	69600000	145500000	111000000	149300000	129300000	246000000	212400000	124900000	102600000	85670000	146100000	124200000	111700000	138800000	103500000	184600000	173400000	YFPTQALNFAFK	P05141	SLC25A5
14045193	2	108900000	90440000	90700000	59190000	42870000	67180000	67690000	58590000	56110000	52730000	32490000	82390000	55050000	85600000	63810000	113000000	121800000	76810000	56880000	49340000	81240000	72160000	69430000	69040000	54220000	128600000	87700000	EQGVLSFWR	P05141	SLC25A5
14061311	3	59160000	64310000	52420000	33180000	31900000	34560000	44950000	33520000	45250000	42080000	16680000	36560000	28720000	43260000	46910000	58940000	52280000	47130000	32910000	42190000	54620000	47140000	39070000	44760000	35400000	44970000	68630000	LLLQVQHASK	P05141	SLC25A5
14051856	2	38700000	44470000	26740000	18260000	16100000	28680000	24730000	30660000	21750000	23840000	15230000	27410000	20740000	34250000	25680000	56710000	39480000	33890000	24080000	15150000	34050000	28560000	28450000	24120000	20400000	37700000	29810000	GNLANVIR	P05141	SLC25A5
14060015	2	39360000	47850000	34780000	29470000	23720000	31380000	31580000	30090000	33540000	23420000	17990000	34590000	27910000	44010000	33120000	32730000	54920000	23310000	18120000	21120000	30550000	22770000	22870000	26640000	20430000	37500000	42440000	AAYFGIYDTAK	P05141	SLC25A5
14062022	2	21590000	25430000	16340000	12180000	9476550	13230000	14090000	12070000	15160000	12320000	10220000	16660000	13440000	18300000	14490000	20420000	25280000	13120000	8282190	12770000	15530000	13640000	15990000	15250000	8824222	14950000	18070000	n[43.0184]TDAAVSFAK	P05141	SLC25A5
14075594	2	115500000	59750000	71160000	53620000	36010000	41830000	54380000	40130000	79560000	44860000	21700000	49250000	41460000	58890000	28660000	57940000	97820000	38060000	26430000	45530000	75790000	20720000	49570000	78350000	53890000	92500000	92910000	GTDIMYTGTLDC[160.0307]WR	P05141	SLC25A5
14077742	1	2.66429e+06	1.43809e+06	715559	837631	484913	1198743	1.31545e+06	2.28e+06	1.16131e+06	1.36224e+06	359409	1.00377e+06	1.2774e+06	2.11932e+06	2.10791e+06	6.54209e+06	1.37404e+06	2.08483e+06	1.9537e+06	1.14558e+06	2400777	1.58367e+06	2482731	2.02371e+06	1.55514e+06	2534977	1.92767e+06	GLGDC[160.0307]LVK	P05141	SLC25A5
14077596	1	3829958	5.36218e+06	2.76217e+06	2.7292e+06	1.49405e+06	5.81192e+06	3.78988e+06	3.21988e+06	3.35617e+06	3095152	3.14906e+06	3.28253e+06	3.41711e+06	4.9787e+06	8.38475e+06	10530000	4658568	4784318	4.29861e+06	3.88297e+06	4218859	6390624	4.53332e+06	4218728	1715780	7.6603e+06	4177727	n[43.0184]TDAAVSFAK	P05141	SLC25A5
14082034	2	6875942	2.22375e+06	3.15518e+06	1.6404e+06	1875332	2767255	2.33226e+06	1902703	1.99129e+06	1.55219e+06	1.02903e+06	2.01494e+06	1.81328e+06	2.01463e+06	3.38331e+06	3555362	3.42876e+06	1.66183e+06	2.05209e+06	2.66072e+06	5.79434e+06	4.13897e+06	2895570	3230541	1.68272e+06	4370601	5105239	GMGGAFVLVLYDEIK	P05141	SLC25A5
14078609	2	9489356	3175777	3.08778e+06	2720369	984621	1.03431e+06	3.48083e+06	1.46992e+06	2.95219e+06	1.54887e+06	1.42366e+06	3.00564e+06	1.85889e+06	4.744e+06	1293704	2.39152e+06	4596927	1.94616e+06	1.00319e+06	1.42005e+06	3.03224e+06	341759	1.15513e+06	3.68986e+06	1.38847e+06	2.96197e+06	3.91054e+06	GTDIM[147.0354]YTGTLDC[160.0307]WR	P05141	SLC25A5
14058014	3	2552572	2.8478e+06	2836751	4386851	3.58966e+06	4433726	3.90941e+06	4382585	3429893	4402046	1.66147e+06	1.48682e+06	3.29415e+06	2.9353e+06	2867045	3942533	3704454	3.32536e+06	4.6076e+06	1.68845e+06	1.67115e+06	3.27695e+06	2156527	2337729	2891393	3.29464e+06	2.61394e+06	HRLEDMEQALSPSVFK	P05155	SERPING1
14049240	2	4.02466e+06	3927758	6256367	7.13746e+06	5221294	6327907	9017173	7512108	6.5749e+06	10770000	3601989	3.78594e+06	6.11228e+06	4.97134e+06	5635682	7.33147e+06	7704880	6.9251e+06	5.09115e+06	3.17086e+06	1.6951e+06	5884958	4230255	3.0347e+06	4275950	4.81603e+06	5.25054e+06	VTTSQDMLSIMEK	P05155	SERPING1
14050507	3	5.4919e+06	2.14606e+06	2.53403e+06	3767963	3.77513e+06	2.3258e+06	3.95092e+06	2.51849e+06	4.63475e+06	3934372	2.34127e+06	3783358	5853451	5469941	4782431	2.34771e+06	5512187	2.0986e+06	1.01645e+06	3.13657e+06	7391461	1.5594e+06	2541276	5913181	4564604	3174189	6455459	VPLASQGLGPGSTVLLVVDK	P05161	ISG15
14055141	3	5608706	3.07391e+06	3626265	3.33303e+06	3.60017e+06	2.74572e+06	4581607	3.71178e+06	6.56571e+06	4.72049e+06	3.1834e+06	4833029	7431029	8832141	6575952	3961607	5970580	2.5285e+06	1.63943e+06	2.60867e+06	9894971	1.89707e+06	3.32319e+06	7.47933e+06	5989691	3.37714e+06	5.3431e+06	LAVHPSGVALQDR	P05161	ISG15
14053033	2, 3	3.17603e+06	2.5999e+06	3.52406e+06	2.74669e+06	3.76807e+06	5.59344e+06	5.20276e+06	4880468	5.56208e+06	5.0671e+06	4768422	6384021	7660709	9020979	12310000	5790799	3981017	4.20817e+06	4.05261e+06	7.06049e+06	6893378	6173284	4575837	4491288	4633446	2.88776e+06	3.95792e+06	IGVHAFQQR	P05161	ISG15
14076668	2	7243149	3.61983e+06	4375452	5.47737e+06	4.53641e+06	4749954	7.38597e+06	3.84696e+06	6726577	5286887	3.85074e+06	5735712	8.24102e+06	7.1117e+06	7.39395e+06	5.02842e+06	7269175	3.3016e+06	2.29414e+06	5285338	12530000	2.9532e+06	3.7056e+06	7893139	5273550	5119721	7.5987e+06	VPLASQGLGPGSTVLLVVDK	P05161	ISG15
14058354	2	20970000	27760000	9335604	13020000	12750000	13190000	13030000	13270000	12420000	13330000	14850000	12110000	14700000	11870000	10960000	11970000	5.91787e+06	16240000	16940000	8169448	7.74893e+06	17780000	14460000	7719234	6268153	9654466	6370488	IIC[160.0307]DNTGITTVSK	P05164	MPO
14049589	2	13150000	13930000	5.54825e+06	4781949	5.86034e+06	6.03696e+06	5651419	5.07468e+06	6139421	6672624	3.69847e+06	5457434	5300574	4.46116e+06	4.92036e+06	3.58648e+06	4251600	8795093	7.48421e+06	5.35165e+06	4422357	8539915	7328808	4462365	4.48035e+06	5183431	4762436	IGLDLPALNMQR	P05164	MPO
14062029	2	16710000	22760000	7110729	12910000	9008034	2.144e+06	4.14328e+06	3358428	6062149	7331629	6.19435e+06	5.0279e+06	7261312	5786089	4.15067e+06	285512	4.00572e+06	5401490	4.44732e+06	776721	7.04397e+06	1.7308e+06	7.53153e+06	5178897	6189489	1394991	4767036	FPTDQLTPDQER	P05164	MPO
14047048	2	11500000	8382960	2.81465e+06	3800910	2.56358e+06	3.17326e+06	3.87945e+06	2.60107e+06	3633064	3271156	1.95806e+06	2.5079e+06	3.11608e+06	2468678	1753964	1.85276e+06	2.7148e+06	4.91816e+06	3.4813e+06	1.60776e+06	3.63927e+06	2.27217e+06	3.90237e+06	3185472	2.54794e+06	3.25646e+06	2967674	QNQIAVDEIR	P05164	MPO
14049093	2	14060000	12790000	4994871	4998677	4.54247e+06	4.96071e+06	5.74388e+06	6127904	6.91115e+06	5.467e+06	5.22279e+06	4.80204e+06	5160590	4.74711e+06	4.32692e+06	3.35031e+06	3.60969e+06	8.01915e+06	9356816	4.56724e+06	3.67838e+06	7.7241e+06	5.34979e+06	3.83903e+06	3.49572e+06	3.96886e+06	3.56728e+06	VVLEGGIDPILR	P05164	MPO
14047651	2	13810000	15210000	5813133	6663329	5887674	7.39656e+06	7.35353e+06	7037900	9250291	7.59832e+06	5467674	6.01857e+06	5.7234e+06	5.42839e+06	6399710	6550166	4.60422e+06	10930000	9480760	6739164	6.08839e+06	10670000	6.61383e+06	4.12166e+06	4216896	4946455	5532106	IANVFTNAFR	P05164	MPO
14052953	2	7.8453e+06	7922909	2.69934e+06	3.12089e+06	2882759	3160982	3.30486e+06	3.03893e+06	2914579	3740015	1.98174e+06	2.18332e+06	3022323	2.64861e+06	2273112	1.94421e+06	1.65731e+06	5944680	5.25707e+06	2.33886e+06	2.85447e+06	3.66537e+06	3.17971e+06	2653596	2.37425e+06	3.0788e+06	3.54103e+06	LFEQVM[147.0354]R	P05164	MPO
14051642	2	7.33201e+06	10490000	3562100	3499967	2979555	5.0794e+06	3683335	5.36363e+06	5.34165e+06	3.30708e+06	2.67825e+06	2.79328e+06	2.65578e+06	4035305	3.22647e+06	2.97662e+06	2.93651e+06	5913806	6.50425e+06	2.61162e+06	2676578	4681739	3.49404e+06	2515419	2.04884e+06	3.5318e+06	1.88236e+06	QALAQISLPR	P05164	MPO
14057455	2	10920000	11740000	5982573	5.83209e+06	4.8257e+06	5.87078e+06	6892521	5.57221e+06	6986201	5814251	4.46083e+06	4584456	3.89346e+06	5.11673e+06	5316401	4604834	4078368	10160000	7.97118e+06	4779609	3327992	9104706	5656766	3.90255e+06	4.14567e+06	4.40693e+06	3474556	NQADC[160.0307]IPFFR	P05164	MPO
14046381	2	9989452	13680000	4745315	6.23706e+06	4.413e+06	8.3134e+06	6.22099e+06	7142880	7.94228e+06	5642797	3843946	3.97158e+06	3351290	4.1782e+06	5054905	8331512	7158104	10410000	11320000	4840785	3649033	8785645	5869902	3.69218e+06	3.05777e+06	7.22239e+06	5.05221e+06	IPC[160.0307]FLAGDTR	P05164	MPO
14053247, 14058371	2	14030000	16160000	18650000	22320000	12870000	12860000	17350000	17670000	11880000	24360000	14770000	14460000	22670000	16020000	14400000	21420000	13870000	19920000	26760000	6.2301e+06	8513417	17230000	27410000	16620000	7476264	23220000	15130000	NNIFM[147.0354]SNSYPR	P05164	MPO
14067307	2	4.95833e+06	4597542	2.21523e+06	1.46371e+06	1925359	2.32968e+06	2.62605e+06	2.0709e+06	2.80291e+06	1.87917e+06	1.41079e+06	1.96145e+06	1.1103e+06	1.34422e+06	1452848	1.27142e+06	1.10664e+06	3.31596e+06	3.43227e+06	1.46186e+06	1.36368e+06	2.54168e+06	2.42579e+06	1.20098e+06	1.38754e+06	1.65744e+06	1720094	VFFASWR	P05164	MPO
14049400	2	5872571	7.20996e+06	2.69034e+06	2.50663e+06	2.26583e+06	3.05167e+06	2.38887e+06	2.13721e+06	2.67525e+06	3.16023e+06	1.17385e+06	1.89341e+06	2.26739e+06	1953089	1.83885e+06	1111580	1.43456e+06	4.1252e+06	4199760	376635	2.00764e+06	2467683	2291170	1.7165e+06	2131716	1.59049e+06	2.68988e+06	DYLPLVLGPTAMR	P05164	MPO
14069949	3	12230000	9386730	5118373	3.13699e+06	3.45756e+06	3.14194e+06	4342750	3.42106e+06	3.58526e+06	3733422	3213186	4.01168e+06	3.08907e+06	3.81136e+06	4183630	2.41998e+06	3.06102e+06	5.28369e+06	4947416	2.77957e+06	3.82613e+06	4.03309e+06	5.05111e+06	2.61987e+06	2.81057e+06	3.87818e+06	3782400	NQINALTSFVDASMVYGSEEPLAR	P05164	MPO
14083253	2	8672076	9900560	3.95517e+06	3.92642e+06	3.59408e+06	4642055	4189829	3.81989e+06	4.18645e+06	4.06781e+06	1.58691e+06	3.53184e+06	5044847	3.44489e+06	3488126	3.66262e+06	3.03746e+06	5.77057e+06	5.34634e+06	3.77805e+06	3.55241e+06	5.01066e+06	4753919	2.66529e+06	3822284	2.85911e+06	3.1123e+06	VGPLLAC[160.0307]IIGTQFR	P05164	MPO
14073185	2	9511015	7.54594e+06	2.35503e+06	2.75778e+06	2328787	4517367	3.44826e+06	3.53617e+06	3.33323e+06	3.28761e+06	1.58909e+06	2.33977e+06	2.49933e+06	1.80761e+06	2.724e+06	3.16959e+06	2.10736e+06	5480940	6049646	3.25697e+06	3.01176e+06	5575603	3669308	2737866	1.98933e+06	3233513	2.7164e+06	FC[160.0307]GLPQPETVGQLGTVLR	P05164	MPO
14073946	3	2.96423e+06	3.72086e+06	2.20191e+06	1.59816e+06	1930723	2.37258e+06	614172	1.63403e+06	1391852	722327	2.07168e+06	1148497	1715073	669536	2116425	1.22543e+06	417188	2179364	2303239	1.92498e+06	1.47458e+06	3.41261e+06	2.55068e+06	1.64709e+06	1.77859e+06	1.92654e+06	1.68028e+06	SLMFMQWGQLLDHDLDFTPEPAAR	P05164	MPO
14081246	2	5550197	6.34768e+06	1.88584e+06	2977751	2938300	2.93132e+06	2719392	2.52928e+06	2.44133e+06	2.22601e+06	1.69296e+06	1.26999e+06	1.82832e+06	1.43322e+06	2.24166e+06	1.43146e+06	1.06394e+06	4221444	3.88628e+06	1.75498e+06	1.56821e+06	3.27919e+06	2.32491e+06	3.58823e+06	1.15264e+06	2.12852e+06	3698732	WLPAEYEDGFSLPYGWTPGVK	P05164	MPO
14062601	3	4274196	5578335	3.10968e+06	2705895	2.6687e+06	2.83854e+06	3.18787e+06	3.39092e+06	3697563	2389159	2.40157e+06	4134344	2.69938e+06	3.52827e+06	4.19171e+06	9262210	8.35102e+06	5.14776e+06	4.01127e+06	5500176	5.05837e+06	5.41893e+06	5146959	4.09514e+06	2.84583e+06	6.69842e+06	7006157	MPVIKPDIANWELSVK	P05165	PCCA
14057474	2	3.88741e+06	3289455	2.17683e+06	2.66004e+06	1.61288e+06	2521092	1792606	1.78327e+06	1.87672e+06	1.85513e+06	1.59706e+06	2.42089e+06	2.18241e+06	2.77335e+06	2521488	4318168	3.64852e+06	3.5522e+06	3.31001e+06	3.07534e+06	2.7724e+06	2.93701e+06	2.25623e+06	2.2806e+06	2.76067e+06	2.74546e+06	3.224e+06	VTEDTSSVLR	P05165	PCCA
14066559	2	4.17431e+06	3479161	1.89507e+06	2.26992e+06	1585981	1.62221e+06	1.63347e+06	1.28984e+06	2.03327e+06	1.50797e+06	1.38811e+06	1.53826e+06	1.37602e+06	1.68611e+06	1668747	3.65122e+06	4300630	2.88586e+06	2.03481e+06	1.48866e+06	2.58635e+06	1243623	2.01887e+06	2796261	2.11895e+06	2743700	3.13345e+06	LSSQEAASSFGDDR	P05165	PCCA
14070352	2	5.45162e+06	4399331	2243926	2385570	1.50729e+06	2.13134e+06	2.52134e+06	2304782	2.68924e+06	2.06132e+06	1.90427e+06	2119421	2581365	2.66077e+06	2.17895e+06	5990891	4250331	3.97966e+06	3.58143e+06	2.82331e+06	3.56297e+06	2.71706e+06	2.56739e+06	4.25848e+06	2260892	3.65256e+06	3858490	MADEAVC[160.0307]VGPAPTSK	P05165	PCCA
14079486	3	11590000	10390000	8974978	6.73008e+06	5.0702e+06	7354115	8419895	6.61237e+06	7.19823e+06	6.33493e+06	4548686	7720006	5823643	7.15717e+06	7.72394e+06	17730000	14510000	12280000	8.06114e+06	11200000	11430000	9270846	7884571	11510000	9556447	10790000	13800000	LQVEHPVTEC[160.0307]ITGLDLVQEMIR	P05165	PCCA
14078655	3	12780000	8740295	8624706	9389308	6188392	6.85087e+06	6.70799e+06	7.05206e+06	7373156	6021357	6061045	7139242	6156658	5.84935e+06	4236492	12940000	12710000	11600000	9544119	10040000	9830568	4.59574e+06	7.56081e+06	8420507	8347690	9719849	12980000	C[160.0307]LAAEDVVFIGPDTHAIQAMGDK	P05165	PCCA
14051703	2	2607774	2498784	2.06568e+06	1831779	1.14372e+06	1.50379e+06	1.29196e+06	1.9752e+06	1.60291e+06	1.42076e+06	1.86815e+06	1.15169e+06	1.77591e+06	2.20029e+06	1.72441e+06	4228941	2.89241e+06	3.04199e+06	2.7475e+06	1.85379e+06	2.26108e+06	2655759	1.77856e+06	2.34168e+06	1.50335e+06	2.78948e+06	2443124	AYGGAYDVMSSK	P05166	PCCB
14061115	2	1.71177e+06	2.69865e+06	1265932	1.71575e+06	1.21402e+06	1.80519e+06	2082064	1.73344e+06	1.49343e+06	920917	1.2123e+06	1.27962e+06	1.06004e+06	1.46677e+06	1.90477e+06	4.00948e+06	4850260	2364442	2345992	2.29313e+06	1.84706e+06	2.72193e+06	1687571	2.16033e+06	1.40715e+06	2477100	1.76946e+06	IC[160.0307]C[160.0307]DLDVLASK	P05166	PCCB
14055024	2	2654217	3042834	1.88923e+06	1.95021e+06	1672033	2012138	2.2793e+06	2.58662e+06	2.62392e+06	2.01832e+06	2.90575e+06	3.31236e+06	1.96479e+06	2.93583e+06	2.61346e+06	5.06298e+06	4.27161e+06	3.54459e+06	3.65432e+06	3.20655e+06	2.72534e+06	3.27619e+06	2.57492e+06	5.3717e+06	1.50348e+06	2891453	3.36629e+06	GFVDDIIQPSSTR	P05166	PCCB
14060441	2	2142792	1.9507e+06	1.4668e+06	1614581	1.16955e+06	1.44245e+06	1.42767e+06	1.46469e+06	1.42445e+06	1.55154e+06	1.58786e+06	571449	1.10083e+06	1.34976e+06	770211	3.02279e+06	2928513	2.46532e+06	3.07466e+06	1.82165e+06	1.98593e+06	898313	1.79564e+06	2358722	1.47723e+06	2.44776e+06	2.05884e+06	FPGDSVVTGR	P05166	PCCB
14064121	3	2.55455e+06	3.57644e+06	1.93107e+06	1.91473e+06	1.26081e+06	1.09294e+06	1.57449e+06	1.21726e+06	1622243	1.15938e+06	1.83008e+06	1.56331e+06	1.7244e+06	1.87691e+06	873309	2.86952e+06	1.90094e+06	2.53827e+06	1.85103e+06	1.57264e+06	2528124	1.78666e+06	1.35279e+06	1.50361e+06	1.58114e+06	1.86657e+06	2186658	GHENVEAAQAEYIEK	P05166	PCCB
14053677	2	2.24741e+06	1.53562e+06	1.79276e+06	1.43204e+06	1.18224e+06	837565	1.21023e+06	1.1281e+06	1.05616e+06	1.26332e+06	1.7836e+06	1.81555e+06	1.04793e+06	1.33993e+06	1.09726e+06	3.63114e+06	3.39809e+06	1.73703e+06	1.82791e+06	1.69162e+06	1.78159e+06	1.55482e+06	1.57291e+06	778785	1.06693e+06	1.66525e+06	2.11791e+06	LLYAFAEATVPK	P05166	PCCB
14069145	3	10870000	8697555	5.32881e+06	4.54639e+06	4.65469e+06	5.62781e+06	4.84504e+06	5671090	5.30847e+06	4.04124e+06	6.84991e+06	5931869	5897093	5.29937e+06	6789662	12310000	11410000	9087122	9475973	9259719	9709151	9340122	6.79496e+06	7963642	7.95775e+06	8142539	10130000	ISLLLDPGSFVESDMFVEHR	P05166	PCCB
14077396	3	1700114	3.86777e+06	2.24926e+06	1.31619e+06	1.92591e+06	2.76735e+06	2503211	2646679	1.75312e+06	1.58166e+06	1.98633e+06	1663886	1.14529e+06	1.64839e+06	3.76692e+06	5631603	3145773	4.27849e+06	4.70081e+06	4739164	3.38929e+06	3.7126e+06	2.59411e+06	2.77982e+06	1.03096e+06	5.87823e+06	2.6611e+06	NVTASGVIPQISLIMGPC[160.0307]AGGAVYSPALTDFTFMVK	P05166	PCCB
14068972	2	7160961	7395497	3.61683e+06	3.86929e+06	3.39682e+06	3.65725e+06	3.18914e+06	4.0342e+06	3.7208e+06	3.84548e+06	4.89199e+06	5240694	4.24602e+06	6.15144e+06	4893271	9555579	7147659	5.32734e+06	6395846	4.55238e+06	5413981	5994549	5525031	4897994	4.04866e+06	5.97044e+06	6.0402e+06	SVTNEDVTQEELGGAK	P05166	PCCB
14078832	2	7864815	5950063	3.88336e+06	5.90938e+06	2.88201e+06	2.19345e+06	3616409	3.06548e+06	3.51135e+06	3244488	4.13522e+06	4003449	4.82084e+06	3.11486e+06	4.13543e+06	5613481	9955220	4930914	4.28171e+06	3645192	5448363	2.55046e+06	4534588	4.12556e+06	4247248	5.43978e+06	6.99413e+06	LVPELDTIVPLESTK	P05166	PCCB
14081023	3	4833844	6682436	3.68095e+06	2.73484e+06	2756892	4.00288e+06	4.57053e+06	2.80774e+06	2.40695e+06	3.68552e+06	7.93348e+06	5833887	5.80201e+06	6.17706e+06	13220000	8.04927e+06	8.35319e+06	7099424	5304473	6.28011e+06	3.94949e+06	5812542	3466412	4.84658e+06	2977382	6099153	4.04534e+06	FC[160.0307]DAFNIPLITFVDVPGFLPGTAQEYGGIIR	P05166	PCCB
14064838	2	3.68684e+06	3.37781e+06	3.80283e+06	1.74121e+06	3945522	5657738	5248181	6.59385e+06	6.92298e+06	6459760	3.65207e+06	4072085	2.87795e+06	3.21002e+06	5017151	6659718	4066458	4789144	5.46482e+06	7.06964e+06	4.5877e+06	4.3711e+06	5.14429e+06	5.51558e+06	3.08435e+06	7.30917e+06	5181528	DEQLESLFQR	P05198	EIF2S1
14065805	2	8046555	8081897	6.07358e+06	6342507	6583638	7.23764e+06	7877964	6993817	7.95257e+06	6906022	7089140	7.26032e+06	6382527	7702758	7.35063e+06	7.73011e+06	5973601	8760536	8394406	7922548	8.02905e+06	9737209	6544394	6813212	7936620	6.97283e+06	6.09576e+06	VVTDTDETELAR	P05198	EIF2S1
14048160	2	8.38294e+06	8697832	8.26517e+06	9016660	7202792	8490380	8784524	8617179	7.44228e+06	6917570	7217575	9042886	9215104	9895403	8.16417e+06	9538482	9577981	8.32629e+06	7.27755e+06	7.52058e+06	8751493	10330000	8.3587e+06	9333390	8400002	9442164	14540000	AGLNC[160.0307]STENMPIK	P05198	EIF2S1
14054138	2	2739005	3.09781e+06	3057202	2338172	2568841	3.63319e+06	2.79694e+06	3.3491e+06	3.54133e+06	2.70443e+06	2.82459e+06	3288452	3030427	3.82673e+06	3.08698e+06	3376142	3.41122e+06	3.05412e+06	2.79928e+06	2854030	2.78713e+06	4430129	2.70226e+06	2.75889e+06	2.47924e+06	2.8643e+06	2.52928e+06	TAWVFDDK	P05198	EIF2S1
14052566	2	2596792	3.65832e+06	3.54706e+06	2.79687e+06	2.47088e+06	3.93131e+06	3.68952e+06	4.18356e+06	3659163	3672687	2.72925e+06	2.68176e+06	2959404	3153963	3.80287e+06	3.58409e+06	2.75584e+06	4.14987e+06	3.86702e+06	2.82126e+06	2695007	3801678	3.57132e+06	3368687	3.1404e+06	3.38193e+06	3.77635e+06	INLIAPPR	P05198	EIF2S1
14050238	2	5.16813e+06	5819316	4765545	5.01447e+06	5.27743e+06	6007055	6517937	5.71862e+06	5.7979e+06	5420886	5.44999e+06	5565046	5.65457e+06	6320507	5.50192e+06	6349946	5.31262e+06	5861194	4924288	5532887	6179836	7.64079e+06	6.99188e+06	5.97004e+06	5726221	8.36061e+06	6.5444e+06	YVMTTTTLER	P05198	EIF2S1
14084577	2	3.30236e+06	3.40717e+06	3.30511e+06	3164011	2.15778e+06	5442084	4.28929e+06	4.89762e+06	4.67157e+06	3.91988e+06	2.83375e+06	2.99918e+06	2.99596e+06	3.05917e+06	3.69788e+06	7.07667e+06	2469798	5008267	4544150	4607120	3.81292e+06	4.15805e+06	4025254	3.71462e+06	3.82386e+06	4603432	2.64698e+06	ENAEVDGDDDAEEMEAK	P05198	EIF2S1
14075870	2	4553128	4115444	3.41678e+06	2.92065e+06	3300593	4.17175e+06	3.30485e+06	3.38955e+06	4.24362e+06	3.29908e+06	2.96627e+06	3.60345e+06	4211802	4567407	3958681	3.93464e+06	4347277	3.51098e+06	3.54566e+06	4.21089e+06	4.56284e+06	4625002	3.81162e+06	5203248	4.16959e+06	2666008	4.36241e+06	TEGLSVLSQAMAVIK	P05198	EIF2S1
14071584	4	10260000	5.66977e+06	5906745	7.21871e+06	5289194	4694254	4.75313e+06	4.55618e+06	6809288	5.46675e+06	3.69314e+06	6077473	6.94583e+06	5.6304e+06	4156204	3.61894e+06	7.14333e+06	4.79915e+06	4.12077e+06	3.84811e+06	9370005	4426033	5.03616e+06	8302200	7.07243e+06	5.21439e+06	9846700	HAVSDPSILDSLDLNEDEREVLINNINR	P05198	EIF2S1
14049794	3	3.91578e+06	4558317	3401654	4.59059e+06	5.60543e+06	3.46945e+06	3585838	5411505	5.50356e+06	7305851	5765750	4296538	6733269	8883912	7097130	2187855	2.77736e+06	1.16494e+06	1.28734e+06	4.12544e+06	3.2484e+06	6437029	6.65525e+06	2.74875e+06	2.37558e+06	3.12422e+06	2.58095e+06	REPAVGEPAEVTTTVLVR	P05362	ICAM1
14076940	2	3.79108e+06	3.5097e+06	2.21518e+06	2.9086e+06	3.26914e+06	2.31537e+06	2.5722e+06	3218198	4.39035e+06	4.66589e+06	2.64731e+06	2.62386e+06	6196966	6204691	4340375	1.6724e+06	2.06022e+06	1.44575e+06	862964	3439672	3.81323e+06	4.02155e+06	4.66571e+06	2.88892e+06	2.29623e+06	4.15992e+06	2.69131e+06	VELAPLPSWQPVGK	P05362	ICAM1
14080173	3	4291884	4.69004e+06	2.999e+06	4545937	3.72587e+06	2.43723e+06	3690512	4.73313e+06	6094270	8003132	3.50175e+06	4.23974e+06	6268765	9225793	6334321	1.42556e+06	1.73389e+06	1.34514e+06	1.09157e+06	3.2757e+06	3.3667e+06	5331229	6.21315e+06	3.07459e+06	2.66099e+06	1.87921e+06	3.17105e+06	VYELSNVQEDSQPMC[160.0307]YSNC[160.0307]PDGQSTAK	P05362	ICAM1
14076562	2	4.11644e+06	2332726	1682625	2.47832e+06	2.30978e+06	2350402	2.74714e+06	3.25728e+06	3.09259e+06	5.08834e+06	2.51e+06	3.55329e+06	5.11173e+06	5604894	4.50461e+06	1.09998e+06	1.31546e+06	933113	807309	4845914	4.873e+06	4905807	4638085	1.51627e+06	1.14042e+06	2.29461e+06	2592531	DGTFPLPIGESVTVTR	P05362	ICAM1
14061003	1	529438	704244	530786	573037	1133881	1.12404e+06	1.05591e+06	1.61439e+06	823895	829960	558461	348299	557530	405040	819802	1.07248e+06	17461.8	1.5047e+06	2.60081e+06	457950	686812	1.65073e+06	747773	568471	991629	684095	352966	INALIK	P05386	RPLP1
14068448	3, 4	86950000	154600000	124800000	149700000	165300000	119000000	107700000	107800000	104700000	130600000	127400000	92250000	100000000	84750000	104700000	73400000	80320000	124800000	104400000	83340000	85460000	119100000	91160000	93280000	127300000	60290000	65020000	ALANVNIGSLIC[160.0307]NVGAGGPAPAAGAAPAGGPAPSTAAAPAEEK	P05386	RPLP1
14077969	2	286400000	287900000	284600000	316000000	295000000	353100000	297100000	309200000	262500000	280800000	284600000	307800000	351400000	256300000	304300000	288000000	248500000	289700000	282600000	276500000	265400000	341900000	232600000	307300000	323600000	245600000	361600000	AAGVNVEPFWPGLFAK	P05386	RPLP1
14077836	2, 3	68590000	80230000	88600000	103500000	106100000	93560000	68970000	88190000	54890000	76270000	87900000	53270000	63660000	54780000	85740000	63690000	57720000	86810000	87040000	48280000	69380000	82390000	65830000	54680000	89720000	43470000	58720000	n[43.0184]ASVSELAC[160.0307]IYSALILHDDEVTVTEDK	P05386	RPLP1
14051591	2	55730000	122100000	84290000	91930000	114800000	92910000	79570000	128100000	88920000	88070000	128300000	92420000	71060000	75430000	157100000	67360000	47760000	100700000	126700000	57900000	49730000	187900000	72230000	58840000	76150000	51740000	45950000	NIEDVIAQGIGK	P05387	RPLP2
14048842	3	5932047	5055768	7895747	8543483	14110000	8.27363e+06	8813561	9933571	7.10029e+06	8927668	10280000	4.74542e+06	8.25929e+06	5019162	8879446	7.46808e+06	5.38192e+06	7375188	9327714	6.87567e+06	3.96536e+06	8397211	6219905	4.16335e+06	10660000	2.91408e+06	2882044	YVASYLLAALGGNSSPSAK	P05387	RPLP2
14048949	3	69050000	135600000	133900000	171100000	150600000	101700000	95980000	134600000	94780000	142800000	195200000	100500000	120000000	95020000	106700000	64500000	95170000	113600000	115800000	65890000	67310000	107400000	100400000	81020000	106300000	56120000	53590000	ILDSVGIEADDDRLNK	P05387	RPLP2
14070595	2	15630000	13370000	17100000	17970000	28970000	25120000	21330000	27250000	18710000	24470000	22250000	10450000	20680000	11150000	25430000	22280000	13830000	19530000	26850000	17310000	9882381	23160000	19020000	12600000	25580000	8.31692e+06	8.11147e+06	YVASYLLAALGGNSSPSAK	P05387	RPLP2
14072095	2, 3	105400000	133000000	120700000	149500000	145300000	135600000	87550000	126700000	106600000	124700000	176800000	88790000	117900000	101500000	122000000	84700000	62120000	107600000	117400000	66940000	84470000	123300000	105600000	87100000	112200000	78300000	53150000	LASVPAGGAVAVSAAPGSAAPAAGSAPAAAEEK	P05387	RPLP2
14070767	2	4552158	13730000	11690000	13670000	9992029	14490000	8606319	18380000	9535859	17290000	17500000	8.32465e+06	10260000	9684998	10950000	7.91865e+06	9386889	10990000	17770000	6.39065e+06	3.69691e+06	11770000	10980000	10090000	5343133	7.53761e+06	4030676	ILDSVGIEADDDRLNK	P05387	RPLP2
14079534	2	2.76106e+06	2.14828e+06	2.2647e+06	6499251	12060000	2.16387e+06	10380000	2.90384e+06	2.14975e+06	10150000	1.71009e+06	1.67181e+06	1299831	2.20947e+06	433089	2123058	2.49233e+06	6872861	7.08756e+06	591556	1.08605e+06	291695	253614	2497657	2.06356e+06	527752	1.34934e+06	KEESEESDDDM[147.0354]GFGLFD	P05387	RPLP2
14078708	2	30420000	43970000	40170000	48330000	58390000	47830000	34460000	44580000	37750000	35710000	40890000	31920000	26090000	18030000	27670000	20840000	35250000	39480000	34880000	25710000	34210000	18410000	16430000	35660000	49960000	24530000	29850000	KEESEESDDDMGFGLFD	P05387	RPLP2
14061656	2	8648731	8467384	7917953	6.60606e+06	8820420	9339303	12070000	8469118	8761776	8.13036e+06	8818082	10320000	8.2561e+06	8776678	9814568	8076166	11240000	10340000	10880000	12700000	14220000	12220000	8557574	9563038	9527986	8.16572e+06	10210000	GTIEILSDVQLIK	P05388	RPLP0
14061420	3	29800000	29210000	27680000	21710000	28870000	32970000	34980000	31390000	32240000	27920000	27090000	31820000	24040000	30390000	27100000	31840000	34620000	30940000	26780000	36420000	32970000	34140000	33030000	26700000	22810000	30810000	25880000	AGAIAPC[160.0307]EVTVPAQNTGLGPEK	P05388	RPLP0
14045019	2	17450000	17850000	19130000	14590000	18200000	22220000	21930000	20290000	25800000	19520000	21200000	23000000	16600000	18050000	17090000	20040000	18940000	19710000	17160000	21350000	21460000	26490000	21530000	18970000	19820000	18370000	16760000	IIQLLDDYPK	P05388	RPLP0
14050857	2	14520000	12970000	14690000	13020000	13660000	16610000	20440000	16210000	15250000	14660000	14570000	16270000	16220000	14150000	15470000	16630000	20890000	15410000	14910000	20290000	19440000	20900000	15610000	16830000	15950000	14110000	19710000	TSFFQALGITTK	P05388	RPLP0
14045300	2	9894437	10210000	8258617	6535939	8967327	14810000	12850000	10820000	13570000	11850000	9279855	7919665	7402205	8971509	15720000	14620000	8293569	13870000	16890000	13570000	13400000	16810000	11420000	11000000	8721774	13590000	8376695	GHLENNPALEK	P05388	RPLP0
14048773	2	17380000	22700000	15650000	17140000	17530000	24530000	21530000	22760000	21740000	23610000	20300000	19000000	20020000	19750000	21220000	25840000	20830000	24040000	19910000	19900000	27260000	32080000	24090000	22570000	14860000	16180000	18920000	C[160.0307]FIVGADNVGSK	P05388	RPLP0
14049789	2	3899678	6.02412e+06	6.66283e+06	3.61442e+06	4867565	8410966	6669639	8204113	6645741	7421540	6951192	6.77221e+06	5.16217e+06	8092129	8696365	8654956	6714243	6948672	4977171	6294719	6447437	11170000	5886153	8019736	5.40339e+06	6826863	4712185	GNVGFVFTK	P05388	RPLP0
14053376	2	4.73194e+06	3148036	2.86506e+06	2.74441e+06	3407642	3.05178e+06	3.241e+06	3.19115e+06	3.54689e+06	3.33309e+06	2.01202e+06	2.71729e+06	2954549	2.93968e+06	2.18491e+06	2.32776e+06	2.61689e+06	3.06586e+06	2.48643e+06	2.27739e+06	4990546	2734993	3013429	4.17326e+06	4.23901e+06	3.40847e+06	3592034	DMLLANK	P05388	RPLP0
14052277	2	3.62248e+06	2995761	3545685	2.66032e+06	3390249	3.93636e+06	4.14289e+06	4.35183e+06	4929865	3.37813e+06	3688359	4.35652e+06	4.66017e+06	3.48905e+06	4223934	3526353	2.24177e+06	4.09095e+06	3142081	3.98835e+06	6.10931e+06	5.29522e+06	4.35568e+06	5219283	4.11273e+06	3355741	5.60155e+06	AVVLMGK	P05388	RPLP0
14050352	2	5.79546e+06	3.36696e+06	3115575	3.22388e+06	3709961	2.63783e+06	3.26083e+06	3.10967e+06	3.94577e+06	3241488	2.74215e+06	2.76035e+06	3.86922e+06	2.91529e+06	2.56078e+06	2057358	3.79766e+06	2.98792e+06	2.66543e+06	2.17758e+06	5108562	2599109	2929999	4214330	3.74353e+06	3.38365e+06	4640763	EDLTEIR	P05388	RPLP0
14071202	2	7719609	9818969	5.56551e+06	4.03284e+06	5.66331e+06	18980000	13460000	15390000	11420000	7953525	6.62078e+06	9659845	7.5358e+06	10680000	13090000	18960000	6.8248e+06	16100000	13930000	13940000	8651607	18120000	9724699	12390000	5.49073e+06	16790000	6.90367e+06	AGAIAPC[160.0307]EVTVPAQNTGLGPEK	P05388	RPLP0
14071390	3	31080000	21470000	18730000	14570000	19640000	26140000	25640000	23280000	26340000	23730000	23470000	25770000	24890000	26040000	28060000	22350000	23870000	17290000	19080000	26380000	28360000	23760000	27210000	25770000	24670000	22910000	22160000	AFLADPSAFVAAAPVAAATTAAPAAAAAPAK	P05388	RPLP0
14075281	2	8549275	2309225	5015329	4.61691e+06	4.08991e+06	3.15558e+06	6.46936e+06	2.65222e+06	5.15495e+06	3383671	2.5393e+06	2.80886e+06	3430399	3.30689e+06	2.25333e+06	1.37007e+06	6868943	2.12192e+06	3.40699e+06	2.10521e+06	11880000	2.24356e+06	3.403e+06	7.11687e+06	5.73546e+06	3.90089e+06	7.28124e+06	VLALSVETDYTFPLAEK	P05388	RPLP0
14073617	3	3.71094e+06	17620000	12660000	5698658	10780000	21050000	10600000	16940000	11690000	15660000	11670000	16260000	15510000	18910000	24090000	19930000	19330000	21740000	24150000	20930000	15630000	34160000	18450000	23640000	15070000	17860000	16290000	NVASVC[160.0307]LQIGYPTVASVPHSIINGYK	P05388	RPLP0
14048667	2	6421483	6992035	6.90049e+06	7.18137e+06	4916165	4737135	4.93503e+06	3.55815e+06	3648562	5193272	10000000	7741726	8296368	9627301	5961134	10820000	9351844	15360000	21570000	7009343	8903983	6.80494e+06	10890000	10150000	13020000	2899227	2.84085e+06	WDGQETTLVR	P05413	FABP3
14059017	3	10100000	6350711	8715815	8795002	5.34333e+06	5403691	4.57132e+06	4834290	4.38272e+06	5.22111e+06	14070000	8928180	9664666	10140000	6.69576e+06	9025887	12220000	16070000	22740000	7.84688e+06	10850000	5868245	10110000	12190000	11380000	4522982	4812308	LGVEFDETTADDRK	P05413	FABP3
14055561	2	4358406	5.68611e+06	6.54514e+06	4292239	4.09258e+06	4.33005e+06	3.41472e+06	3514054	3.24712e+06	3.77506e+06	8904336	6.83166e+06	5596505	5.70954e+06	5.60566e+06	8478883	7498457	16070000	19530000	7450909	6941260	7.13479e+06	6.57329e+06	7773571	10100000	2839437	2.40983e+06	n[43.0184]VDAFLGTWK	P05413	FABP3
14063045	2	5.7832e+06	4.06449e+06	4990556	5254259	4.39512e+06	7.85491e+06	7358034	6409402	6.52173e+06	5542451	4723338	3845407	4.06e+06	4469773	4793428	7.93049e+06	4220781	7.80896e+06	8.38136e+06	10620000	6761958	8698909	5.6524e+06	5.20269e+06	4879304	9252590	4.9609e+06	IIEDQQESLNK	P05455	SSB
14054396	2	7980882	4.23152e+06	6752435	6870365	6292357	5.95221e+06	6602014	6624052	8437358	7937235	6117602	5709768	8465348	7.59597e+06	4063754	6428357	6.84302e+06	6.71734e+06	5.69333e+06	6780312	8468382	3.36032e+06	8301589	7360128	5.24121e+06	7.74031e+06	6717446	AELMEISEDK	P05455	SSB
14054935	2	5189516	3.59306e+06	4.4122e+06	4343833	3.9666e+06	3.82985e+06	4431497	3461404	4630629	4372506	3.90392e+06	4558392	4.65703e+06	5270814	3.34177e+06	4138479	4.92918e+06	4378643	4.2118e+06	4370453	4909748	2.55119e+06	5077567	3.8944e+06	3.31464e+06	3.47367e+06	5043319	ETDLLILFK	P05455	SSB
14048138	3	17210000	14670000	16940000	18220000	13130000	15620000	18870000	15520000	14490000	14990000	11700000	11600000	12040000	14200000	16020000	16410000	18040000	14640000	14640000	18660000	19110000	19030000	14460000	14060000	13070000	16740000	18420000	IC[160.0307]HQIEYYFGDFNLPR	P05455	SSB
14050134	3	1.38711e+06	1204080	1.252e+06	1.4024e+06	2.23939e+06	2.7158e+06	2.2154e+06	2.13392e+06	2.14796e+06	1890947	2.29129e+06	1.98095e+06	1.67416e+06	1.57757e+06	2033079	1.97805e+06	1.64996e+06	4.0539e+06	4.1415e+06	2.8559e+06	2.32277e+06	2170372	1.4311e+06	1.72857e+06	1778672	2184568	1.49971e+06	FASDDEHDEHDENGATGPVK	P05455	SSB
14052385	2	3873430	2.51413e+06	1.67527e+06	2493710	1.55415e+06	1.21818e+06	1.96643e+06	1.47629e+06	2599061	1.70798e+06	918817	1.48392e+06	1.96892e+06	1.65125e+06	1.55278e+06	1.436e+06	2.684e+06	1.75185e+06	1.29424e+06	1.11291e+06	3533722	1.15208e+06	1.69572e+06	3.24385e+06	2244936	2.44382e+06	3.70084e+06	FSGDLDDQTC[160.0307]R	P05455	SSB
14057817	2	2979522	3823127	5.23535e+06	4.41262e+06	3649740	6.38258e+06	6756242	7460352	8145331	5.35673e+06	4783754	2.44846e+06	2.34685e+06	2.87439e+06	5058121	7849701	5786454	7.07284e+06	6079233	7733903	4.10936e+06	7.91327e+06	5.50234e+06	8562240	4.48374e+06	9238121	5931965	GFPTDATLDDIK	P05455	SSB
14075157	2	13340000	10890000	9896993	11010000	8529303	10320000	10470000	9622811	12380000	9241839	9346307	10750000	11860000	13120000	9502312	9998962	8670429	12110000	9663051	11370000	12120000	12470000	13000000	11070000	10970000	11990000	10750000	EVTWEVLEGEVEK	P05455	SSB
14077695	2	4874885	3.70502e+06	5204657	4.96694e+06	3.42247e+06	4.67733e+06	5610042	4678174	5570059	4724807	4.04893e+06	4.85461e+06	5389937	5.9747e+06	4.95288e+06	5189692	5372603	4.96988e+06	4.9457e+06	5.8576e+06	6683480	6295214	5803860	4979320	5407241	4.27197e+06	6442443	LTTDFNVIVEALSK	P05455	SSB
14073436	2	11300000	7.34165e+06	7991538	10400000	6753698	8848240	9662315	8.10067e+06	9706700	6.18449e+06	7.70809e+06	9268300	9909326	9636761	10190000	9195327	10240000	9334332	8846903	11430000	11320000	12820000	8842613	9296300	9126210	9875964	12820000	LDEGWVPLEIMIK	P05455	SSB
14050088	2	2.14964e+06	1597712	1.49871e+06	1.85481e+06	2.22276e+06	2063940	1.81214e+06	1.51366e+06	2.09776e+06	2.3674e+06	1.51079e+06	2.0115e+06	1.45241e+06	1.99042e+06	1.90464e+06	1.57294e+06	1.82922e+06	1.72148e+06	1.90396e+06	1189334	1410167	2.17548e+06	2.3691e+06	1123928	1.68853e+06	847650	728378	SAVTTVVNPK	P05556	ITGB1
14052600	3	6161355	3227566	4.74892e+06	6.79597e+06	5689714	4277634	5101249	4.2271e+06	5633234	4383592	4694061	4.05172e+06	5653692	5564478	1.45592e+06	4104871	6.28478e+06	4.45242e+06	3.79547e+06	4585572	5.34284e+06	1.66183e+06	4.37422e+06	5013891	5026057	4.26738e+06	5859873	LPQPVQPDPVSHC[160.0307]K	P05556	ITGB1
14051275	3	8679121	8.23443e+06	11140000	9235087	12600000	12410000	14930000	13010000	11820000	13270000	8173715	7774572	6.91427e+06	9050585	11260000	15270000	15450000	14910000	12370000	11480000	9079238	16070000	11640000	9248860	8162497	12850000	9131365	LKPEDITQIQPQQLVLR	P05556	ITGB1
14072121	2	2855085	3216734	2.27311e+06	3.01093e+06	2317304	3.28553e+06	2.98329e+06	3.10823e+06	3.23124e+06	3.50918e+06	2.3471e+06	2.42411e+06	2.79146e+06	2294225	3.19611e+06	3.5378e+06	3033256	3.16591e+06	2.94822e+06	2.35129e+06	2.4964e+06	3534051	3.15616e+06	2.39789e+06	2.19028e+06	1.64741e+06	2.43381e+06	FC[160.0307]EC[160.0307]DNFNC[160.0307]DR	P05556	ITGB1
14071915	3	4.59312e+06	4295428	2.913e+06	4501974	3226727	3.07168e+06	3.58718e+06	2.95288e+06	3.87126e+06	3.91523e+06	1.75248e+06	3250111	4.00519e+06	3643713	3.81301e+06	2.52957e+06	6.34235e+06	2.68939e+06	1.53926e+06	1.63302e+06	3.6111e+06	2.47587e+06	3276054	4439277	4.10526e+06	2.70257e+06	3.77433e+06	HC[160.0307]EC[160.0307]STDEVNSEDMDAYC[160.0307]R	P05556	ITGB1
14082364	3	1256276	1.12355e+06	1.0902e+06	792330	812763	1.60663e+06	1.33351e+06	1.1409e+06	1.33556e+06	928293	740521	955418	248907	929109	1.60503e+06	1099915	1.4021e+06	1.54655e+06	1.3715e+06	1.49858e+06	1.05917e+06	2672351	1.42549e+06	1.04924e+06	475657	573374	889986	IRPLGFTEEVEVILQYIC[160.0307]EC[160.0307]EC[160.0307]QSEGIPESPK	P05556	ITGB1
14070654	3	780546	1.6496e+06	14920000	14760000	3.05439e+06	3.56469e+06	2523308	4.1272e+06	2.58327e+06	1960316	2.64405e+06	2.39712e+06	1.52263e+06	2.03079e+06	2.32996e+06	5.70575e+06	3840498	1.97863e+06	2.8938e+06	3.96509e+06	4.18497e+06	3.52479e+06	1.90349e+06	7905808	5.61227e+06	32020000	23880000	YALQMEQLNGILLHLESELAQTR	P05783	KRT18
14044748	2	1.04438e+06	1.94278e+06	21170000	31490000	6646500	3559930	5.45398e+06	6.43681e+06	3.12729e+06	3975701	3821323	2.80039e+06	3.11984e+06	2607257	2.00948e+06	9129759	8.12122e+06	3.44521e+06	3886543	3.51502e+06	4451758	3.37223e+06	2.20012e+06	14670000	11530000	29140000	19570000	LQAEIEGLK	P05787	KRT8
14049509	2	1.79013e+06	1.61429e+06	15930000	22970000	6303633	4095012	5147178	4916807	3589387	5.0102e+06	3948856	2.97576e+06	2.93995e+06	3.68392e+06	3.4068e+06	6074187	6232096	2.09755e+06	2.58455e+06	2.11958e+06	3059584	2753919	2.06539e+06	4.60405e+06	8946716	18620000	11580000	LVSESSDVLPK	P05787	KRT8
14047269	2	14850000	16480000	33680000	27990000	33850000	21550000	21260000	24540000	21300000	30950000	27550000	22400000	27100000	23470000	24560000	18440000	7731025	25880000	19600000	16930000	8.15409e+06	21480000	28780000	31450000	35300000	20990000	12320000	LSELEAALQR	P05787	KRT8
14065755	2	421569	378690	2.48836e+06	3326490	1.72738e+06	1.02576e+06	1.08445e+06	1.91369e+06	800607	1625929	624659	845786	566878	654562	1.17882e+06	2.33208e+06	844290	1117446	2.4879e+06	1.17348e+06	744448	1.34232e+06	909235	2129986	3.69066e+06	9403115	3269071	SRAEAESMYQIK	P05787	KRT8
14049379	3	592747	1.54434e+06	16940000	16290000	5.58817e+06	4.90172e+06	4.2869e+06	5.92933e+06	2.80807e+06	3.69926e+06	4586814	3447705	1.80635e+06	2.56567e+06	4241260	9951551	3.80961e+06	3.36042e+06	4709363	9364593	3849943	4668380	2688602	6174964	9580093	28590000	13530000	SNMDNMFESYINNLRR	P05787	KRT8
14045904	2	3.84809e+06	4056261	22030000	28240000	6809701	5.22616e+06	5859817	7.69566e+06	4.72134e+06	5583945	6.23216e+06	4.44834e+06	5497350	6.6222e+06	5433493	11090000	7985704	3485146	4.60178e+06	7196066	7530373	5226132	3.58637e+06	14710000	11520000	35340000	26330000	EYQELMNVK	P05787	KRT8
14059590	2	3.51616e+06	7680923	4.5705e+06	6.78462e+06	8103155	2.49256e+06	3641144	3.54564e+06	3.43213e+06	4.69943e+06	8329221	4416713	6.16795e+06	4.49146e+06	3.50392e+06	1.90653e+06	3.64054e+06	3.67133e+06	3253227	3.2814e+06	2.40803e+06	2.77396e+06	3678840	3.67029e+06	6.69497e+06	1.81301e+06	2.63975e+06	FLEQQNK	P05787	KRT8
14055297	2	43053	116811	880642	830266	204170	297627	326737	339121	207684	212833	244428	110598	93264.1	98949.3	220828	742111	319189	292638	349372	451398	205946	340252	207903	491027	664575	3.25302e+06	1152831	RQLETLGQEK	P05787	KRT8
14072306	2	3.95341e+06	3.31645e+06	40060000	50030000	11850000	6.92005e+06	10620000	10490000	7.76795e+06	8814327	25060000	19330000	20710000	14450000	17190000	13570000	15060000	5.45777e+06	7.80972e+06	10740000	10630000	3271585	5.77808e+06	40600000	34350000	77490000	78460000	LEAELGNMQGLVEDFK	P05787	KRT8
14083565	3	346915	672639	5259524	4273084	2.40287e+06	1.5303e+06	2.45844e+06	1585907	1.60618e+06	1.43566e+06	1.42508e+06	711552	576645	943253	982564	1.1538e+06	1.31671e+06	815203	327985	934528	883852	575748	602872	1.1241e+06	1.36116e+06	7.71992e+06	4495215	GGLGGGYGGASGMGGITAVTVNQSLLSPLVLEVDPNIQAVR	P05787	KRT8
14069218	3	458051	855980	16790000	16640000	5026451	4.07489e+06	5379800	5324851	2859540	3.05062e+06	4246377	3087790	2.19205e+06	1.98282e+06	3.23597e+06	11680000	4.52002e+06	3.24108e+06	5550009	6.91982e+06	2.35637e+06	4972495	1.95674e+06	7841506	8018020	22990000	16090000	QLYEEEIRELQSQISDTSVVLSMDNSR	P05787	KRT8
14077626	3	5302982	4507825	5417425	5.25374e+06	6247493	8558244	7.00725e+06	5.93821e+06	5882361	6533400	6.1027e+06	6.50168e+06	6326497	7.267e+06	7.70634e+06	4.06342e+06	4444636	8261012	7.34051e+06	7629970	7978568	8621476	5473912	5.9537e+06	7882539	4.97334e+06	5.7304e+06	LRDPEVVASELGYVFQAITLTR	P06132	UROD
14055557	2	2.0908e+06	1.64385e+06	1170031	1.00906e+06	2.01126e+06	2.06438e+06	2479901	2.23151e+06	2.66498e+06	2.00975e+06	1.75381e+06	1640351	1.7381e+06	1.51622e+06	1.88083e+06	2.56856e+06	2.33704e+06	1.99654e+06	2.74787e+06	2.2755e+06	2.07055e+06	1.99288e+06	2004096	2.78652e+06	2.71008e+06	2.40077e+06	1931677	LGFYEWTSR	P06280	GLA
14064864	2	4.18054e+06	5.50716e+06	3207618	2.92669e+06	4.62059e+06	5604367	4.40187e+06	4.53079e+06	4444297	4270045	4.13352e+06	4.43445e+06	3.97819e+06	3.30397e+06	3720687	5.27627e+06	4394323	5.00144e+06	5612569	4092300	3697583	5009488	4332546	4912130	4673040	4382848	3473895	SILDWTSFNQER	P06280	GLA
14076123	3	3.0117e+06	3.39207e+06	1.83739e+06	935989	2.28178e+06	4.95108e+06	871101	2.81223e+06	2.64007e+06	1.32754e+06	3.95053e+06	2.75175e+06	1.86396e+06	2.03525e+06	4631187	4364229	1468322	1.66688e+06	2214813	5403239	4170106	6.22638e+06	4.08464e+06	3.2857e+06	3.14919e+06	4.40779e+06	4.12575e+06	QGDNFEVWERPLSGLAWAVAMINR	P06280	GLA
14076266	2	2.73685e+06	2.72124e+06	1.80131e+06	1.8523e+06	3.31373e+06	4.08245e+06	2.44439e+06	2.62291e+06	2.43378e+06	2.57372e+06	2.76559e+06	2500304	3.12198e+06	2.44936e+06	2.30094e+06	3007719	2.42364e+06	3.06497e+06	3.04163e+06	2.54559e+06	2386702	2536045	2770439	3.11191e+06	3.20544e+06	4036440	3260224	GVAC[160.0307]NPAC[160.0307]FITQLLPVK	P06280	GLA
14058214	2	66760000	73970000	85910000	95540000	41040000	45420000	36990000	52710000	41320000	30420000	133500000	91860000	68910000	97040000	98490000	90030000	82490000	119400000	139200000	106600000	89610000	47300000	60310000	98080000	96580000	81300000	51360000	EPGLQIWR	P06396	GSN
14052170	2	76020000	79600000	71610000	87760000	36190000	32330000	33250000	41460000	30080000	36390000	113800000	102700000	101100000	99750000	110900000	68340000	37240000	113200000	129400000	75150000	95630000	76380000	59680000	72820000	97350000	71230000	74680000	TGAQELLR	P06396	GSN
14046090	3	26370000	25530000	30790000	35500000	15950000	9687197	11910000	11780000	10220000	11140000	52120000	46160000	41740000	31390000	26140000	20500000	26470000	32030000	28250000	24920000	26820000	22240000	22780000	20510000	31030000	16420000	17530000	QTQVSVLPEGGETPLFK	P06396	GSN
14045469	2, 3	128600000	158200000	135400000	187800000	85060000	70700000	72840000	74410000	51810000	62580000	160900000	148500000	173500000	168400000	155100000	153600000	118400000	203000000	241000000	140900000	182300000	141800000	132200000	152200000	175100000	113600000	76460000	SEDC[160.0307]FILDHGK	P06396	GSN
14044895	2	125500000	163400000	148200000	209500000	89070000	91360000	67220000	106100000	74720000	68640000	295100000	214000000	184400000	214100000	224100000	199900000	167700000	228100000	298100000	193600000	155200000	202400000	134200000	189000000	155400000	142900000	109800000	AGALNSNDAFVLK	P06396	GSN
14049754	2, 3	79400000	81990000	64130000	57030000	41080000	40790000	37890000	42370000	39670000	39630000	111800000	81980000	64550000	73980000	107500000	119000000	53310000	144400000	177100000	97410000	123700000	109800000	62720000	90180000	111100000	78390000	51090000	HVVPNEVVVQR	P06396	GSN
14051010	4	59900000	83940000	89740000	83410000	48010000	46550000	35270000	50260000	34990000	39870000	121300000	119500000	118300000	95520000	116000000	77230000	75760000	97990000	134500000	110700000	84150000	108900000	90350000	75840000	95950000	39840000	40200000	NWRDPDQTDGLGLSYLSSHIANVER	P06396	GSN
14055353	3	7963539	5661219	6.25816e+06	11000000	3.93044e+06	2.08286e+06	3.0459e+06	2.29804e+06	1.7941e+06	2.17042e+06	11350000	9046555	11090000	7463799	4.86858e+06	2.59455e+06	8042740	5952472	7488844	5.35977e+06	8.14723e+06	4.60292e+06	4804147	5.24767e+06	8587204	2933396	5.19025e+06	TPSAAYLWVGTGASEAEK	P06396	GSN
14046815	2	67500000	63240000	63440000	88550000	31960000	27070000	24220000	27240000	24750000	24190000	86690000	84610000	75550000	77460000	86930000	54350000	48760000	91650000	99840000	68030000	77820000	60010000	50570000	59790000	89580000	33870000	42350000	TASDFITK	P06396	GSN
14057175	1	14070000	20150000	15300000	16350000	7293942	6709302	6.73205e+06	5848955	6675426	7506721	19690000	16030000	16510000	16860000	24290000	9615840	9403391	13420000	19150000	6.69989e+06	8.06083e+06	10700000	9825588	5.33155e+06	11020000	4.84969e+06	6526038	AMAELAA	P06396	GSN
14046367	3	16810000	14270000	13190000	18830000	7.51936e+06	5.00301e+06	4916816	5397028	5323590	4.26681e+06	17430000	14740000	16190000	14090000	13870000	7.91946e+06	11730000	14640000	12850000	10370000	14800000	9104972	10150000	13530000	18550000	8160915	10770000	RYIETDPANR	P06396	GSN
14059485, 14063057	1	3256302	2.63311e+06	2.45695e+06	1.91685e+06	1.72238e+06	2.81017e+06	3.7775e+06	3.12994e+06	2.89361e+06	1771589	3.06837e+06	4.59171e+06	3.75998e+06	5489032	3.96655e+06	5.7609e+06	2.71595e+06	4065285	5.83759e+06	5765750	5283004	6.18866e+06	3351665	3.86641e+06	3.35014e+06	5.01183e+06	3.33564e+06	LFQVK	P06396	GSN
14065892	1	1.28325e+06	341936	808527	1.30801e+06	641077	468878	939640	1132378	445720	1.3282e+06	2.06671e+06	721400	1.09109e+06	683481	1.68779e+06	2274461	10442.8	2188840	4903544	2.35678e+06	1.18468e+06	2.09978e+06	1.19083e+06	402012	1608849	399576	125054	LFQVR	P06396	GSN
14047116	2	30320000	37350000	33740000	41190000	18340000	13510000	14410000	17490000	14000000	14900000	46470000	41320000	42280000	38370000	38960000	29720000	26830000	54700000	53010000	36410000	43420000	33680000	29180000	35120000	49790000	22540000	34450000	AVEVLPK	P06396	GSN
14074185	2	2.81445e+06	3.23868e+06	3.23383e+06	3.99738e+06	1.8826e+06	2.72792e+06	2.64987e+06	2.52095e+06	2.00437e+06	2.28109e+06	6.28818e+06	4.30835e+06	4427383	4.76677e+06	7914050	8330749	3.00372e+06	11770000	10710000	8.14881e+06	5.35437e+06	10320000	3.7062e+06	4876656	4.7488e+06	5.99465e+06	3602995	VSNGAGTMSVSLVADENPFAQGALK	P06396	GSN
14068175	3, 4	108400000	140100000	118400000	113600000	67190000	52200000	59660000	63410000	67160000	50980000	80260000	101500000	91770000	82670000	120200000	95330000	160900000	162100000	110500000	108100000	228100000	78960000	104500000	206400000	152900000	121800000	126300000	ATEVPVSWESFNNGDC[160.0307]FILDLGNNIHQWC[160.0307]GSNSNR	P06396	GSN
14068177	3	39070000	58580000	41350000	46670000	23280000	29730000	22990000	39770000	25150000	20430000	75930000	69260000	51630000	76060000	89380000	62020000	36810000	65700000	86220000	60010000	47450000	64210000	42720000	48200000	48580000	47550000	26340000	VPFDAATLHTSTAMAAQHGMDDDGTGQK	P06396	GSN
14072436	3	86980000	45030000	28360000	48950000	18540000	9517420	12770000	10420000	19990000	13580000	29840000	36600000	46670000	33050000	24560000	11340000	49580000	22450000	17890000	16480000	74040000	12040000	29560000	66780000	64250000	21840000	41400000	DPDQTDGLGLSYLSSHIANVER	P06396	GSN
14078570	2	74030000	53770000	56960000	62700000	28710000	23310000	27580000	28190000	22850000	21940000	71930000	71590000	71990000	79780000	73550000	47250000	65890000	67400000	82250000	70710000	93830000	56680000	44490000	59950000	74140000	42500000	58590000	EVQGFESATFLGYFK	P06396	GSN
14079867	2, 3	89530000	75480000	95240000	88950000	47160000	34680000	36800000	40680000	29840000	35880000	110300000	92120000	98590000	94900000	78670000	64010000	87310000	98630000	120500000	93970000	128700000	44960000	62900000	83080000	112200000	57520000	79220000	VPVDPATYGQFYGGDSYIILYNYR	P06396	GSN
14071641, 14072548	2, 3	246200000	209400000	197500000	304600000	102400000	87010000	87230000	99350000	83070000	88330000	291400000	234500000	284300000	235400000	263300000	169600000	183500000	279900000	291200000	279900000	271000000	220400000	168500000	229800000	276200000	143600000	189700000	AQPVQVAEGSEPDGFWEALGGK	P06396	GSN
14077180	2	159500000	180700000	192000000	178700000	88570000	76600000	87840000	94160000	77540000	89940000	278700000	228300000	225800000	208300000	230900000	178300000	147100000	254600000	318400000	214600000	204400000	192900000	196100000	192600000	206300000	176000000	136300000	QTQVSVLPEGGETPLFK	P06396	GSN
14075247	3	44790000	57020000	48770000	61260000	29900000	36100000	34940000	39390000	25600000	25680000	76590000	89230000	65970000	53270000	78270000	69990000	46290000	102500000	134100000	102400000	67580000	98360000	77000000	61840000	74340000	44220000	32770000	NWRDPDQTDGLGLSYLSSHIANVER	P06396	GSN
14080424, 14082405	2	93850000	80210000	79790000	106900000	36440000	27580000	31110000	33610000	30680000	33440000	128000000	102900000	124400000	106800000	83340000	60140000	85270000	84790000	105200000	76170000	97160000	69170000	63210000	77290000	99540000	60110000	71560000	TPSAAYLWVGTGASEAEK	P06396	GSN
14072729	1	1.39682e+06	1.39602e+06	858615	1.17656e+06	390557	972505	503967	771942	452843	509695	1.55738e+06	1.1867e+06	1.06251e+06	1465091	5.17373e+06	2.6263e+06	393291	3.25778e+06	7610083	1.88619e+06	2.51282e+06	2.08581e+06	1.49524e+06	1.45894e+06	2.28707e+06	1.5189e+06	790723	TASDFITK	P06396	GSN
14079509	2, 3	65530000	88530000	112900000	88220000	48770000	56410000	48610000	55090000	36620000	40660000	121100000	114800000	81790000	112200000	151200000	118300000	91770000	150400000	164200000	127100000	127900000	112600000	76140000	101200000	89410000	83490000	83290000	FDLVPVPTNLYGDFFTGDAYVILK	P06396	GSN
14072356	1	2085741	3483801	1.6015e+06	2.12594e+06	1.1207e+06	1.40082e+06	1.0871e+06	1.27005e+06	1.02461e+06	1.38276e+06	2.9925e+06	2.6038e+06	2.56181e+06	2524243	4171551	3.25587e+06	766545	6570151	9459254	3.35109e+06	3.25496e+06	3.57429e+06	2.14522e+06	3.00138e+06	3477722	2.48128e+06	2516819	AVEVLPK	P06396	GSN
14081418, 14084333	3, 4	27150000	8.13662e+06	15400000	8375345	4.31031e+06	6292964	5071910	6442953	1.91959e+06	2.96419e+06	9159531	6341792	4638014	6926344	19490000	12230000	8485126	17790000	24820000	11930000	25310000	11410000	4.9993e+06	8694583	5.92848e+06	8806459	7687262	QGQIIYNWQGAQSTQDEVAASAILTAQLDEELGGTPVQSR	P06396	GSN
14071184	4	7.3809e+06	50360000	62780000	26300000	29930000	52200000	25830000	53330000	14860000	24240000	77370000	56990000	26140000	46780000	94260000	102200000	18400000	113100000	130400000	136200000	23560000	128300000	62880000	28650000	31930000	26730000	12610000	ATEVPVSWESFNNGDC[160.0307]FILDLGNNIHQWC[160.0307]GSNSNRYER	P06396	GSN
14077072	3	7.63067e+06	7.99147e+06	5522935	5.41724e+06	2.52667e+06	4845920	4779901	5095941	3585206	2.96153e+06	9731677	9621502	9429386	14660000	13080000	8357001	6.42158e+06	14480000	15690000	9027653	9120904	9409879	5212869	7943670	5.50096e+06	6423615	3682765	VPFDAATLHTSTAM[147.0354]AAQHGMDDDGTGQK	P06396	GSN
14077783	3	4.13569e+06	4240969	3980401	4439340	1.33771e+06	620157	1.67015e+06	1.04965e+06	806010	1.23292e+06	6.7348e+06	6.7088e+06	7724691	7.24487e+06	3.97421e+06	1.74624e+06	2.46339e+06	2.88117e+06	3.35538e+06	2.66793e+06	4.53657e+06	2.18287e+06	2.88491e+06	4058845	4484053	2.00834e+06	2.64441e+06	VSNGAGTM[147.0354]SVSLVADENPFAQGALK	P06396	GSN
14054172	2	18020000	22140000	15390000	22530000	25790000	14420000	17240000	15770000	19050000	20250000	20370000	11990000	18940000	13850000	15950000	8009834	13760000	15440000	18590000	4380735	12600000	17210000	23610000	7628647	21580000	8.36402e+06	8233913	EVVEEAENGR	P06454	PTMA
14058986	2	7.90594e+06	6493893	5.12108e+06	7223028	7040083	6763365	4.81898e+06	5.35468e+06	8872151	7885563	7.2004e+06	4886475	7.88379e+06	5124590	8424167	3507446	5805340	5.61185e+06	7.36664e+06	2.71744e+06	4804012	15040000	10250000	6.52243e+06	8601939	5437929	5.20067e+06	AAEDDEDDDVDTK	P06454	PTMA
14059846	3	556445	1.42821e+06	3.11802e+06	8766328	15310000	427327	1.28263e+06	1.30969e+06	1388695	2.47309e+06	8060909	1.96328e+06	5767483	2.55925e+06	526101	170097	1.12973e+06	1374505	202014	928246	579656	444445	2.83973e+06	966138	8334931	128229	2.06214e+06	RAAEDDEDDDVDTK	P06454	PTMA
14056439	2	19960000	10800000	12160000	25460000	18180000	3.25665e+06	4.23761e+06	4.68312e+06	7422097	10220000	18410000	12590000	19150000	12140000	4.08205e+06	3.44232e+06	9795976	2.67361e+06	2436164	2.0682e+06	6.91179e+06	3.70771e+06	12580000	5.83122e+06	16960000	4380135	5.95271e+06	n[43.0184]SDAAVDTSSEITTK	P06454	PTMA
14045047	2	109600000	96000000	90110000	104200000	86290000	53560000	71090000	66630000	60120000	55420000	75100000	58080000	66540000	54240000	66140000	69580000	109700000	61720000	54140000	56030000	97000000	38710000	42330000	68620000	72600000	89860000	103400000	VALTGLTVAEYFR	P06576	ATP5B
14046305	2	166400000	241400000	200900000	194000000	190900000	242000000	234700000	242700000	252200000	181800000	286400000	198800000	140000000	154200000	216000000	313200000	210400000	226100000	265600000	241000000	178600000	215800000	222300000	209200000	168600000	385000000	289000000	FTQAGSEVSALLGR	P06576	ATP5B
14051924	3	139400000	94590000	90630000	140300000	94330000	46010000	68870000	59450000	62800000	56610000	23830000	16900000	30750000	19050000	32890000	56370000	113900000	50370000	43780000	49170000	117400000	30130000	24320000	76870000	77850000	84620000	180100000	EGNDLYHEMIESGVINLK	P06576	ATP5B
14046892	2	161300000	250900000	151500000	270400000	155700000	146500000	115400000	172900000	110500000	150300000	222000000	126900000	159900000	154300000	147800000	207000000	156700000	154900000	169600000	107100000	137400000	125300000	119100000	123400000	124400000	150200000	165000000	IPVGPETLGR	P06576	ATP5B
14058069	3	59860000	67250000	69700000	74370000	64600000	34700000	44700000	47780000	37110000	47720000	47530000	23760000	32980000	27880000	33240000	40330000	64640000	42060000	39200000	47830000	47700000	33690000	29530000	38440000	56510000	42720000	71320000	AIAELGIYPAVDPLDSTSR	P06576	ATP5B
14050991	3	91780000	92140000	122200000	127300000	108400000	71720000	81550000	108300000	83160000	80350000	137700000	100500000	90810000	82440000	88720000	91910000	103000000	73150000	83670000	80830000	76210000	64270000	53430000	61090000	69750000	88640000	91290000	LVLEVAQHLGESTVR	P06576	ATP5B
14047047	3	95310000	68210000	97980000	105800000	76850000	53730000	56430000	71600000	54130000	46630000	92740000	57780000	75360000	38360000	51500000	67010000	81050000	60920000	61370000	65450000	67410000	31640000	40310000	45100000	66390000	65460000	71280000	SLQDIIAILGMDELSEEDK	P06576	ATP5B
14044447	2	107500000	125400000	110000000	145700000	109600000	75970000	81980000	88670000	74120000	96740000	116600000	90000000	92550000	67590000	91520000	119000000	106600000	89510000	93950000	95930000	72550000	75020000	56770000	55560000	74450000	115200000	87990000	VVDLLAPYAK	P06576	ATP5B
14046847	3	132700000	207600000	178700000	203000000	159800000	143900000	142700000	170400000	113900000	129600000	197500000	125000000	154100000	130100000	194200000	231000000	180800000	181100000	198900000	186800000	160400000	148300000	125100000	114800000	126100000	180300000	164900000	FLSQPFQVAEVFTGHMGK	P06576	ATP5B
14049960, 14058364	2, 3	92000000	107000000	118600000	154500000	108700000	88220000	79230000	97090000	79630000	75140000	123400000	93200000	92970000	79860000	94210000	119100000	121200000	94760000	98380000	98400000	79900000	87330000	56000000	58040000	81050000	113800000	131400000	TVLIMELINNVAK	P06576	ATP5B
14056968	3	127300000	180400000	187900000	179900000	143100000	136100000	107200000	178800000	108900000	134600000	173000000	121000000	137500000	125900000	158900000	189900000	183000000	118600000	142400000	110400000	102200000	123400000	106000000	87150000	103800000	172300000	126600000	IMDPNIVGSEHYDVAR	P06576	ATP5B
14045851	2	126300000	202000000	175600000	234500000	139200000	114600000	100200000	150100000	103200000	137300000	231400000	139500000	151100000	142900000	133500000	213100000	179300000	123900000	150100000	129600000	104700000	119400000	91780000	96790000	104800000	155000000	133200000	TIAMDGTEGLVR	P06576	ATP5B
14050865	2	149500000	193900000	156400000	229700000	143500000	120800000	118800000	157300000	142700000	93660000	170000000	130200000	128100000	120400000	114000000	113000000	179800000	114200000	97710000	83780000	117300000	67100000	66780000	109500000	130200000	188100000	145000000	IMNVIGEPIDER	P06576	ATP5B
14052775	2	83570000	84630000	69620000	113200000	66270000	72410000	47240000	75010000	45280000	51540000	81200000	61990000	52810000	60360000	92200000	87000000	65510000	72820000	84660000	51410000	56000000	74140000	50910000	38760000	68620000	54440000	62290000	VLDSGAPIK	P06576	ATP5B
14053821	3	16930000	11310000	11600000	28730000	19580000	5.46499e+06	20450000	8275397	5668573	16690000	10750000	11270000	10640000	12850000	5806721	8253727	19690000	15730000	12870000	4.38907e+06	6376395	1.86753e+06	2.91064e+06	6051507	5.1027e+06	5.36894e+06	8415132	SLQDIIAILGM[147.0354]DELSEEDK	P06576	ATP5B
14050189	3	29280000	41440000	31500000	35440000	26620000	13260000	20310000	19130000	19320000	17750000	23660000	20070000	23690000	15450000	18250000	18080000	31430000	16070000	18630000	13270000	27750000	9984852	12520000	18260000	22490000	22040000	31390000	DQEGQDVLLFIDNIFR	P06576	ATP5B
14048071	4	26700000	45340000	53730000	59500000	37330000	39090000	31810000	41860000	17920000	25070000	46120000	32660000	28800000	26770000	40300000	46050000	29400000	29040000	43240000	37400000	22200000	32970000	22070000	15390000	24290000	34440000	31250000	TREGNDLYHEMIESGVINLK	P06576	ATP5B
14061689	2, 3	26590000	34790000	33190000	47480000	27520000	22500000	24050000	29230000	18780000	27000000	32930000	22340000	25130000	24990000	25060000	26640000	34060000	19660000	24970000	15670000	17210000	15600000	16210000	19360000	15470000	23090000	26890000	AHGGYSVFAGVGER	P06576	ATP5B
14050300, 14055981	2	8628251	6485067	5.14675e+06	8414164	5.28115e+06	2.17382e+06	4845698	2.79528e+06	1.94262e+06	3952067	5.46022e+06	5075154	4.91432e+06	4258147	3.3743e+06	4.38181e+06	6032556	5.59904e+06	6.72149e+06	2.77335e+06	2.67751e+06	2.97509e+06	2815056	2504958	4.59108e+06	3492690	4641442	TVLIM[147.0354]ELINNVAK	P06576	ATP5B
14044419	2	52990000	46840000	41180000	62680000	38640000	29070000	28150000	33380000	26290000	28250000	48280000	30700000	32330000	30550000	32800000	38230000	40300000	32990000	42300000	28100000	33050000	25170000	24430000	23230000	36960000	37410000	40190000	ILQDYK	P06576	ATP5B
14049396	3	8535771	12760000	6444150	5681881	4337116	5603110	6.37247e+06	7.40155e+06	3.85547e+06	5.69331e+06	8.34371e+06	7.17693e+06	9518829	11830000	7471743	8110894	9000736	8.33542e+06	7104587	4767778	4.21791e+06	4440849	4671358	5.18286e+06	3.24473e+06	6460733	8064779	IM[147.0354]DPNIVGSEHYDVAR	P06576	ATP5B
14077036	2	154900000	154800000	133000000	212700000	112200000	113900000	115300000	140900000	93020000	107400000	163200000	107500000	145800000	114100000	112500000	176800000	149500000	139400000	157800000	143700000	131700000	119500000	86450000	96090000	113800000	152500000	182800000	AIAELGIYPAVDPLDSTSR	P06576	ATP5B
14069775	2	29710000	24320000	32180000	28950000	23070000	27140000	24580000	44220000	31580000	24480000	47630000	33720000	23860000	30640000	36000000	43230000	25030000	25930000	39420000	29300000	22680000	26380000	17130000	22600000	16930000	44300000	27260000	LVLEVAQHLGESTVR	P06576	ATP5B
14077904, 14083341	3	121700000	133900000	144700000	127600000	120600000	127200000	107000000	151400000	91110000	88730000	160200000	98020000	84810000	93220000	148500000	175900000	130500000	125300000	137400000	140300000	126600000	125800000	75320000	111900000	97520000	196200000	174000000	QFAPIHAEAPEFMEMSVEQEILVTGIK	P06576	ATP5B
14077880	2	60470000	42560000	54650000	60250000	41450000	42730000	34780000	51050000	33540000	30360000	55000000	37660000	49590000	26570000	36030000	53610000	44870000	40330000	41360000	40270000	46390000	22250000	27430000	34450000	37740000	57860000	47810000	SLQDIIAILGMDELSEEDK	P06576	ATP5B
14070516	2, 3	155500000	170400000	161800000	194700000	147100000	143500000	134000000	167600000	140900000	131400000	220700000	129400000	135000000	120700000	136700000	178800000	151000000	136400000	149900000	156000000	139800000	129300000	110100000	125900000	150600000	186800000	160000000	IPSAVGYQPTLATDMGTMQER	P06576	ATP5B
14073634	3, 4	438200000	404500000	400000000	450800000	342800000	297500000	281400000	368600000	244300000	251800000	421100000	281600000	297100000	253400000	335200000	364300000	335600000	304200000	301400000	311200000	331200000	278700000	189800000	248500000	301600000	317100000	368100000	GFQQILAGEYDHLPEQAFYMVGPIEEAVAK	P06576	ATP5B
14071017	2	1.29707e+06	2964594	1.85124e+06	2384512	1.3267e+06	2747532	3622950	3.87997e+06	1.79876e+06	1.81656e+06	4.13129e+06	3.27582e+06	2.91968e+06	3059681	3.75736e+06	7441589	2.36292e+06	4433600	7.7694e+06	4673302	2381229	4.06799e+06	2.35366e+06	3.07446e+06	2.3153e+06	7.55171e+06	5.12283e+06	FLSQPFQVAEVFTGHMGK	P06576	ATP5B
14077481	2	144700000	188000000	155000000	181800000	105100000	124500000	95720000	163500000	110600000	126200000	187200000	105500000	127600000	120700000	138500000	180000000	115100000	121600000	135900000	106600000	94980000	116200000	95780000	116100000	98790000	164900000	121600000	VALVYGQMNEPPGAR	P06576	ATP5B
14078867	3	171600000	129600000	169800000	209300000	152300000	110700000	126400000	122400000	108500000	119100000	191100000	94470000	129300000	99590000	91060000	125400000	150200000	120300000	130400000	149000000	164200000	70250000	71360000	115700000	128200000	153200000	178800000	GSITSVQAIYVPADDLTDPAPATTFAHLDATTVLSR	P06576	ATP5B
14068579	2	13120000	27510000	28100000	17680000	12340000	26950000	14210000	39760000	13580000	26220000	26720000	17180000	21510000	20520000	31010000	43980000	21470000	21860000	35210000	16280000	8928755	27700000	19070000	15700000	9968319	43460000	14420000	IMDPNIVGSEHYDVAR	P06576	ATP5B
14082918	1	1.32489e+06	1.27846e+06	628679	1.32789e+06	628808	1542319	823696	1.95643e+06	618336	951982	1.05677e+06	583893	674590	960542	3.20136e+06	2049229	470524	1.87455e+06	3.79908e+06	911517	1.12252e+06	1.0749e+06	1117264	632492	1.16445e+06	1.82952e+06	708390	VLDSGAPIK	P06576	ATP5B
14069227	2	66110000	79460000	62900000	76530000	49730000	34550000	43160000	49190000	44470000	38350000	51810000	42430000	51760000	40160000	44810000	55250000	66820000	36980000	42980000	31650000	60100000	22630000	28390000	43970000	44990000	61150000	72840000	DQEGQDVLLFIDNIFR	P06576	ATP5B
14069000	3	56550000	88770000	86750000	92590000	59190000	77490000	75380000	90380000	42400000	55770000	93000000	70790000	65500000	52040000	81010000	115400000	52880000	71060000	110800000	88550000	50890000	81690000	49280000	37350000	52560000	89130000	82840000	TREGNDLYHEMIESGVINLK	P06576	ATP5B
14080273	3	22870000	14940000	12880000	26100000	8738235	6358010	13660000	8739032	5221784	9741501	14890000	11450000	11380000	14010000	7911938	9748941	15310000	10890000	9754935	8.02411e+06	10080000	7.18612e+06	3.98512e+06	7112100	6.00014e+06	7629855	9578923	GFQQILAGEYDHLPEQAFYM[147.0354]VGPIEEAVAK	P06576	ATP5B
14071943	1	1.85116e+06	1.02441e+06	632752	1309807	679446	1.02406e+06	809003	1.08072e+06	611965	757025	1.10705e+06	526350	703043	594085	1.24572e+06	1.8088e+06	682974	1.42611e+06	4.42499e+06	1.05882e+06	1.33843e+06	1.09792e+06	827938	549268	689460	3.41201e+06	895716	ILQDYK	P06576	ATP5B
14072506, 14083710	3	8812019	7888081	6.70751e+06	13740000	4.94012e+06	3437161	9488533	5166845	2.24633e+06	5759604	6071063	7.05151e+06	7.28357e+06	13030000	5893144	6.03079e+06	11060000	7.15685e+06	8877747	4647784	7015188	2187320	1.87672e+06	6587366	3.90402e+06	6.93648e+06	10660000	QFAPIHAEAPEFM[147.0354]EMSVEQEILVTGIK	P06576	ATP5B
14082603	3	8758046	7113889	3282534	5.43067e+06	2816461	1.6286e+06	3.95076e+06	2764812	2.31162e+06	2769039	5.74412e+06	4516819	4512103	5477654	2.85734e+06	2.35708e+06	5573475	3.39294e+06	2.84983e+06	2.43238e+06	2.72532e+06	1907722	1.98826e+06	3.51791e+06	3.02992e+06	3.17201e+06	5267965	IPSAVGYQPTLATDM[147.0354]GTMQER	P06576	ATP5B
14044509, 14046247	2, 3	383500000	373900000	136800000	266800000	157100000	163100000	157800000	189200000	131200000	173400000	321000000	170100000	217300000	230000000	219100000	94370000	90650000	206400000	220300000	77340000	94120000	320900000	241800000	152300000	148300000	138900000	134800000	LGHPDTLNQGEFK	P06702	S100A9
14053536	3	243200000	298700000	110400000	180500000	129500000	128500000	132800000	127600000	114700000	94060000	229000000	149800000	148500000	162700000	153900000	50180000	80830000	129200000	110200000	56750000	51410000	210300000	140800000	106400000	111400000	88920000	89470000	VIEHIMEDLDTNADK	P06702	S100A9
14045134	3	199300000	305800000	107300000	164800000	119300000	123900000	137800000	109700000	110600000	105300000	214700000	133700000	125500000	116800000	147900000	61810000	74710000	132300000	124400000	78800000	65550000	217000000	138900000	97590000	107600000	99950000	114100000	NIETIINTFHQYSVK	P06702	S100A9
14052867	2	80170000	107700000	38140000	61280000	39960000	49790000	38430000	50600000	45380000	31120000	89320000	61100000	45330000	57060000	61050000	21530000	28370000	43470000	46030000	19230000	17650000	51610000	43450000	41820000	29830000	41180000	31930000	DLQNFLK	P06702	S100A9
14065202	3	5.0731e+06	5810793	2579277	1.27806e+06	2.68026e+06	3.24398e+06	339429	2.56464e+06	2.42702e+06	594584	5.52687e+06	3.54109e+06	2.98551e+06	2.04223e+06	5.9689e+06	1.3791e+06	888161	1.18312e+06	1.27177e+06	2.79386e+06	1.91075e+06	10870000	5.93055e+06	1.94566e+06	2.30396e+06	3.62641e+06	4322564	QLSFEEFIMLMAR	P06702	S100A9
14064548	3	9802983	8358632	2.3637e+06	6497001	2355259	997862	4.09498e+06	1895477	941102	2247137	7161840	3475085	6407189	5077056	2.06543e+06	1111170	1387825	2895124	2.42252e+06	1.76017e+06	1.61656e+06	2.06348e+06	2.54869e+06	2.71836e+06	1.95357e+06	2337674	3.29519e+06	VIEHIM[147.0354]EDLDTNADK	P06702	S100A9
14068103	2	191800000	206100000	64150000	109600000	66210000	120400000	99240000	109000000	86340000	61930000	137100000	91330000	90260000	117200000	124700000	47990000	49920000	103100000	102000000	48770000	41490000	171300000	109100000	83210000	58570000	92940000	64730000	VIEHIMEDLDTNADK	P06702	S100A9
14079062	2	62650000	74290000	28600000	37400000	32000000	52530000	43000000	44770000	34430000	33530000	49550000	30430000	32290000	35780000	61190000	34490000	21960000	58430000	69260000	34760000	23970000	100700000	45480000	31670000	23780000	49020000	31410000	NIETIINTFHQYSVK	P06702	S100A9
14070435	1	2.6744e+06	7.42575e+06	1.47997e+06	1.97997e+06	1.54086e+06	6213282	2921011	6.47922e+06	4400099	1.51424e+06	5435438	3033906	968812	3.59048e+06	7467524	2783739	1.66565e+06	5310283	6633836	1.11506e+06	564273	5330397	2.59665e+06	4.08824e+06	763617	5811735	1.2746e+06	DLQNFLK	P06702	S100A9
14078638	2	27880000	32220000	12830000	6856739	12980000	17890000	2.40172e+06	13270000	13850000	5.16598e+06	28950000	17690000	16960000	11710000	30270000	8.15717e+06	4872653	6.49185e+06	8412017	16370000	12140000	62460000	33960000	12080000	11040000	18460000	23230000	QLSFEEFIMLMAR	P06702	S100A9
14074024	2	7.5828e+06	20240000	5033149	9041563	4490842	7.48628e+06	12760000	9779892	4.43736e+06	9668394	3.35239e+06	9100016	2.89369e+06	10980000	6904060	3.77926e+06	5.78321e+06	17060000	17200000	1242452	1.72438e+06	4231250	2.74762e+06	13940000	1.0262e+06	2.23493e+06	2.26529e+06	QLSFEEFIM[147.0354]LMAR	P06702	S100A9
14052735	2	435700000	379500000	299900000	373200000	339600000	328100000	343700000	320600000	332600000	352300000	381100000	354900000	368800000	365400000	322000000	332600000	325100000	408000000	420600000	410900000	457100000	364300000	308800000	334400000	519500000	316400000	328800000	LQDAEIAR	P06703	S100A6
14047527	2	412100000	288400000	203300000	277300000	273300000	181800000	212200000	208400000	256400000	229300000	195200000	200200000	267700000	198700000	174500000	149600000	234100000	199700000	185600000	157000000	384300000	127400000	170300000	284100000	323500000	269300000	331000000	LMEDLDR	P06703	S100A6
14044742	2	39560000	62590000	51040000	45240000	57820000	109600000	69470000	90910000	53010000	84380000	89890000	66840000	57060000	77370000	122000000	95670000	31910000	116100000	195300000	140300000	51200000	112300000	84470000	29230000	70440000	51020000	30570000	LMEDLDRNK	P06703	S100A6
14069665	1	11720000	7519679	2.52719e+06	3.87592e+06	5.44444e+06	6233214	5.03393e+06	6.16225e+06	4945254	6932095	4.80798e+06	2.79958e+06	5192393	4401217	6195131	7.95953e+06	2.4777e+06	6821818	12620000	3.97171e+06	13460000	4.26346e+06	4424906	8522202	8923876	14960000	9109475	LMEDLDR	P06703	S100A6
14055617	2	161000000	200400000	151000000	127500000	157200000	148900000	154500000	150600000	189400000	138300000	160300000	194800000	124200000	184000000	151100000	174900000	196600000	195500000	201100000	164400000	148100000	239200000	192400000	148300000	130100000	127600000	113900000	YISPDQLADLYK	P06733	ENO1
14052379	3	9518000000	9896000000	9067000000	8648000000	11210000000	11730000000	11030000000	11680000000	11140000000	11580000000	9105000000	9112000000	8808000000	8225000000	10090000000	9725000000	9610000000	10800000000	10330000000	11990000000	10110000000	10970000000	8096000000	8078000000	8908000000	9221000000	8014000000	DATNVGDEGGFAPNILENK	P06733	ENO1
14048155	2	23350000	22280000	12940000	10120000	21850000	25610000	22090000	26540000	16930000	19380000	28410000	10990000	14710000	17200000	22610000	34620000	15940000	35040000	47400000	28710000	27040000	50430000	20660000	23590000	20480000	21380000	12800000	IGAEVYHNLK	P06733	ENO1
14058721	2	68230000	87150000	63950000	59590000	67270000	68690000	73800000	69700000	61740000	58750000	70000000	62690000	69340000	73690000	61410000	68840000	70370000	79450000	73520000	63950000	67140000	92500000	90500000	79620000	65660000	43050000	58330000	LMIEMDGTENK	P06733	ENO1
14049806	2	105700000	125000000	99700000	89990000	119000000	101100000	129500000	87330000	113100000	107800000	106200000	128800000	86580000	102700000	99420000	108600000	128700000	129900000	139600000	115200000	109100000	183900000	168400000	108300000	83540000	109500000	81190000	GNPTVEVDLFTSK	P06733	ENO1
14045786	2	58220000	47490000	40630000	47240000	50720000	42900000	55150000	42200000	47650000	51930000	51740000	49420000	49330000	49710000	44470000	53430000	44170000	52230000	52730000	51250000	52320000	68000000	66320000	54980000	41880000	28940000	33950000	TIAPALVSK	P06733	ENO1
14045041	3	19660000	24150000	24630000	13270000	23900000	23430000	23540000	22810000	20560000	16680000	23140000	21660000	15540000	18070000	25550000	30960000	25730000	31100000	27860000	36570000	25290000	48900000	28810000	27170000	20120000	16480000	17980000	LAMQEFMILPVGAANFR	P06733	ENO1
14053626	3	37400000	29810000	22300000	28630000	27650000	15210000	26040000	15180000	21230000	16490000	20750000	26730000	25730000	21350000	15020000	14420000	39530000	20410000	14180000	12990000	31440000	16200000	28710000	28010000	28820000	17830000	21700000	AAVPSGASTGIYEALELR	P06733	ENO1
14054748	2	41030000	35280000	24470000	28270000	25130000	35970000	30360000	25460000	27850000	24810000	27130000	26100000	23660000	26330000	30260000	31190000	25510000	34240000	39110000	61770000	44640000	47740000	43320000	94250000	31590000	114200000	148600000	YNQLLR	P06733	ENO1
14059427	3	29430000	60170000	35960000	25060000	36280000	45170000	33410000	46000000	45070000	33590000	35660000	30750000	30840000	33960000	39770000	43400000	40860000	42320000	43920000	38870000	37780000	58360000	60100000	41700000	29000000	27950000	29240000	LAQANGWGVMVSHR	P06733	ENO1
14044531	2	35860000	20130000	37690000	37950000	59050000	10400000	19770000	17060000	30660000	28810000	52070000	23350000	33240000	28810000	10110000	4.15787e+06	36720000	22440000	7.84003e+06	29150000	39860000	3.99497e+06	41010000	33500000	49920000	4.07837e+06	36150000	LNVTEQEK	P06733	ENO1
14077283	2	929400000	1001000000	790400000	518900000	822300000	1823000000	1541000000	1746000000	1444000000	1277000000	745900000	779000000	765200000	660100000	1173000000	1697000000	754500000	1693000000	1797000000	1496000000	1004000000	1819000000	1080000000	933200000	740700000	1828000000	729500000	DATNVGDEGGFAPNILENK	P06733	ENO1
14081148, 14083307	2	30490000	21380000	19150000	15680000	16020000	17250000	22470000	14500000	15050000	13090000	19140000	19180000	16120000	21360000	16450000	17000000	26880000	17100000	23720000	16020000	29780000	20800000	27630000	19070000	14030000	14390000	16590000	FTASAGIQVVGDDLTVTNPK	P06733	ENO1
14076107	1	1243995	1.33018e+06	716284	693081	993159	1.7145e+06	2382303	1.43111e+06	1.59037e+06	2.07707e+06	603974	505826	926106	564229	1.59518e+06	2431636	311911	2267121	3150841	1.39917e+06	1.43981e+06	2.82645e+06	2.2933e+06	3.17827e+06	986718	1.3593e+06	770081	TIAPALVSK	P06733	ENO1
14073624	2, 3	19720000	10250000	11530000	9461228	10270000	9200186	12510000	8771786	9641711	6.68388e+06	9230514	7.78956e+06	7950786	7.39501e+06	10810000	10430000	15760000	10110000	13370000	11380000	22670000	15110000	12640000	12450000	11500000	7303284	14080000	SGETEDTFIADLVVGLC[160.0307]TGQIK	P06733	ENO1
14068809	2	41440000	47840000	45350000	24130000	34360000	60130000	51190000	56730000	46360000	37420000	46050000	43030000	30660000	41490000	57390000	89420000	46480000	71760000	70320000	83040000	63230000	125300000	67840000	63740000	35930000	47080000	39800000	LAMQEFMILPVGAANFR	P06733	ENO1
14078648	2	110800000	84750000	54420000	72660000	64580000	54870000	74180000	51960000	67440000	55970000	55010000	74160000	72590000	65330000	50170000	57240000	97080000	66520000	62420000	49090000	94890000	61770000	89690000	85790000	69930000	77710000	64340000	AAVPSGASTGIYEALELR	P06733	ENO1
14071269, 14072515	2, 3	255500000	267400000	191900000	183500000	207900000	188600000	194100000	181300000	231600000	163000000	237700000	212700000	221200000	209300000	188300000	197600000	232700000	259700000	213000000	266500000	245700000	280200000	278800000	273700000	264000000	151300000	239000000	DYPVVSIEDPFDQDDWGAWQK	P06733	ENO1
14083063	2	1.99542e+06	10320000	4.5447e+06	2.47877e+06	2.68298e+06	12290000	4.17053e+06	11890000	7237699	6.93041e+06	6493450	4226873	3.47168e+06	5.69218e+06	8598060	7843985	4270647	7767700	11260000	7.18718e+06	3.50284e+06	10570000	11900000	17670000	2.11661e+06	13990000	10190000	LAQANGWGVMVSHR	P06733	ENO1
14069378	2	131700000	152300000	110200000	116600000	93870000	121000000	95870000	118100000	128200000	106800000	125500000	100500000	105500000	110600000	88490000	103300000	160100000	102800000	114900000	96790000	103300000	130100000	168200000	144400000	94620000	74900000	76400000	VNQIGSVTESIQAC[160.0307]K	P06733	ENO1
14075016	2	5.4815e+06	3.792e+06	2.72685e+06	2.72e+06	2.70771e+06	2.821e+06	5509024	2871956	3.0155e+06	2.83073e+06	2680774	2.73374e+06	2.47557e+06	3.5829e+06	2.9809e+06	4061145	3567777	4627908	5571478	3.82202e+06	3.45693e+06	3961059	2.98758e+06	3.04528e+06	2.45154e+06	2.00994e+06	3.31784e+06	LAMQEFM[147.0354]ILPVGAANFR	P06733	ENO1
14071524	1	710074	770486	389537	253632	605456	1.09116e+06	626373	1.07069e+06	677743	810279	1.02139e+06	517833	613537	831058	946530	1.45368e+06	280863	2.00382e+06	3.74481e+06	1.27861e+06	913519	2.00615e+06	1.33604e+06	550167	513551	808215	338348	IEEELGSK	P06733	ENO1
14074945	1	2.93296e+06	1.8541e+06	988390	864927	908618	1914891	1.50999e+06	1.5453e+06	1.40659e+06	1.55026e+06	1.03668e+06	713503	666794	1.13423e+06	1.76293e+06	3009685	672893	2.8617e+06	5.71857e+06	2.3206e+06	2.4019e+06	3.63017e+06	3.11036e+06	1.33333e+06	1.96893e+06	2.47052e+06	1.05374e+06	EIFDSR	P06733	ENO1
14077640, 14083862	2	26350000	18180000	15170000	14490000	11630000	16110000	19610000	14080000	13790000	12420000	10550000	12370000	9920080	15260000	15700000	15600000	23160000	13970000	19070000	15270000	30940000	20630000	17890000	16150000	12380000	11070000	15420000	VVIGMDVAASEFFR	P06733	ENO1
14068565, 14075660	3, 4	78740000	116000000	91750000	67090000	85100000	100600000	117200000	97150000	105100000	73970000	88970000	92990000	79020000	101600000	111700000	161700000	105500000	111600000	121400000	143400000	120600000	196300000	132200000	145500000	87090000	95820000	100500000	HIADLAGNSEVILPVPAFNVINGGSHAGNK	P06733	ENO1
14078395	1	2.12372e+06	2101983	2.06477e+06	1.64499e+06	2444951	2.62415e+06	3.74712e+06	2.21333e+06	1.81555e+06	2.0285e+06	2329489	817790	2.08291e+06	2.39255e+06	1.14743e+06	2.67565e+06	1.31374e+06	2.72334e+06	4.15756e+06	1.62061e+06	1.36754e+06	1.44099e+06	2988981	3.0671e+06	1.50626e+06	4.57904e+06	3.46585e+06	YDLDFK	P06733	ENO1
14066749	2	3.22103e+06	3.18957e+06	3.60851e+06	2571582	2116378	3.6424e+06	3.65378e+06	2652110	3717541	3.11928e+06	2.84568e+06	3.89167e+06	4047411	5281923	2627805	4.95302e+06	4.00854e+06	4707319	3417637	5.43476e+06	4730227	2292571	3924907	2869232	2.24461e+06	3.52679e+06	3704347	DFSELEPDK	P06737	PYGL
14050421	3	6.92546e+06	6.11113e+06	7913989	5068200	5702359	6080377	7.76926e+06	6247690	9191588	5919920	8175757	11670000	7303085	11390000	9971265	9105295	10600000	7934886	6121673	14340000	10520000	9111224	5877424	6127076	5138158	7394053	9006984	LITSVADVVNNDPMVGSK	P06737	PYGL
14052107	2	5210378	6.26628e+06	7169256	3.61406e+06	3815710	6.93884e+06	6.56713e+06	5747084	8.0845e+06	4.66523e+06	5604585	10450000	6113225	7446487	8174267	10050000	9211646	8600978	6.04576e+06	10540000	10360000	8952342	6138106	6183184	3.95509e+06	6.55588e+06	10890000	INPSSMFDVQVK	P06737	PYGL
14048025	2	3.57144e+06	2.89173e+06	3.23717e+06	2.25116e+06	1.99413e+06	2.91449e+06	3.09018e+06	3.22347e+06	3626000	2.39879e+06	2725076	4.16375e+06	3223849	3854849	3.90924e+06	4566448	3.33881e+06	4225849	3.84273e+06	4.08754e+06	5.51112e+06	3.99125e+06	3.37436e+06	3213353	2.94369e+06	2992937	3229001	VSQLYMNPK	P06737	PYGL
14058625	2	7.49156e+06	8080179	6761188	5249573	4.91932e+06	7.66987e+06	8542015	8433646	9212418	4.98329e+06	6.19697e+06	11030000	7.19161e+06	11550000	9865028	8758040	10970000	8.15021e+06	6.49269e+06	9009119	8594486	7575784	7597175	7635359	5733289	6377025	8.29819e+06	FSQFLETEYK	P06737	PYGL
14048004	3	3592131	4.75499e+06	6791717	3.79581e+06	3841387	6.19731e+06	5633761	5.284e+06	5351561	5235213	4.31975e+06	7429686	6.45957e+06	6702830	8116777	8875329	5890075	7024446	6.4726e+06	11650000	5.8922e+06	8057276	6855413	3.72701e+06	4057036	6.14304e+06	4.85981e+06	IRDGWQVEEADDWLR	P06737	PYGL
14054348	2	3.48942e+06	1.6263e+06	2.15743e+06	2.09327e+06	1.98493e+06	1.32384e+06	2.33198e+06	1598735	2712535	1.93538e+06	2.12869e+06	2191864	2.25756e+06	2.49496e+06	1643189	1.27143e+06	2.79583e+06	2.41833e+06	1.80348e+06	2263277	3391978	1.25314e+06	2.26026e+06	1.66135e+06	2.10218e+06	1.07078e+06	2149305	ISLSNESNK	P06737	PYGL
14046625	2	3.77596e+06	5623859	4.95451e+06	2.92319e+06	2.94981e+06	7364779	4.85453e+06	5.397e+06	4770013	4.9047e+06	3.25711e+06	6.11123e+06	6067922	7889346	10540000	7.56466e+06	5.56609e+06	5.97463e+06	5768520	6672218	6.09555e+06	7.41052e+06	6262880	5.35646e+06	3265320	6.81422e+06	4573657	YEYGIFNQK	P06737	PYGL
14051658	2	3.82117e+06	2941313	3905697	2695591	2.93996e+06	3501411	3835113	3343404	4.83883e+06	2.93981e+06	3596397	4783848	3.54834e+06	5.36203e+06	5.43243e+06	4.68346e+06	5163718	4495013	3.37721e+06	5184942	4837044	3969901	3.68161e+06	3386732	2.79065e+06	4501643	4485146	WPVDLVEK	P06737	PYGL
14049991	2, 3	4.56088e+06	3.56903e+06	4337471	4.1406e+06	2695285	4.56823e+06	3.59434e+06	3.8985e+06	4013303	3793295	2.85832e+06	4.08561e+06	3752072	4.31467e+06	5.09846e+06	7.01898e+06	6.70195e+06	6182443	6.09327e+06	7231160	6404297	5.93049e+06	3.82756e+06	3.00097e+06	3.07545e+06	5.22234e+06	6291902	DIINMLFYHDR	P06737	PYGL
14062244	2	3.17792e+06	4725224	5311050	2.86687e+06	3244498	6165012	6.69796e+06	4978268	5904600	3.88797e+06	4088302	5830209	3.88269e+06	6.094e+06	7000283	9127443	4.58424e+06	6.46835e+06	5467766	8554190	4.56995e+06	6979407	4328535	6.77217e+06	3007901	7464309	4375301	VFADYEAYVK	P06737	PYGL
14069697	2	4351834	1.88329e+06	3.73027e+06	2.48912e+06	1563416	3.29496e+06	5.40724e+06	2.94919e+06	4976019	2.43274e+06	923662	2.15053e+06	1.93811e+06	2.85025e+06	1.8805e+06	4479369	4310826	2679029	2729643	6022486	8567158	2513895	2.88442e+06	2976895	3.15154e+06	4197354	5.43066e+06	WLLLC[160.0307]NPGLAELIAEK	P06737	PYGL
14071879	2	6489589	4463566	4.62749e+06	3138111	3227581	4.6089e+06	5870412	6622281	8.09848e+06	4.5581e+06	4987515	8976139	6.19061e+06	9633663	8838822	9813144	7783440	5.69267e+06	6.59523e+06	10290000	8256230	8761994	4593899	5.9513e+06	3.43641e+06	6870039	7.27587e+06	LITSVADVVNNDPMVGSK	P06737	PYGL
14070605	3	3363581	2523830	6.08732e+06	3.66735e+06	4.1457e+06	7.45087e+06	8241906	6483627	7218526	5.03425e+06	4.32875e+06	8393921	5.26196e+06	7.13567e+06	10530000	11680000	9301206	8877062	5991143	13370000	13080000	10180000	7003859	12200000	4677836	10260000	9365742	WIDTQVVLALPYDTPVPGYMNNTVNTMR	P06737	PYGL
14071160	3	13220000	13000000	11580000	6.51886e+06	8398197	14980000	12700000	10640000	13000000	11480000	10740000	20810000	16710000	19030000	20780000	17110000	14760000	13420000	10980000	21930000	19350000	19100000	12450000	15120000	10300000	15090000	19530000	GAGTVFDAFPDQVAIQLNDTHPALAIPELMR	P06737	PYGL
14077233	3	14240000	9315769	10850000	8436028	7.3349e+06	8460255	12240000	9937298	10740000	9647824	8464026	15510000	13240000	15200000	11620000	12670000	14220000	11360000	8.36063e+06	13250000	16560000	11320000	10510000	8783755	8867839	10930000	11820000	VIPATDLSEQISTAGTEASGTGNMK	P06737	PYGL
14071712	2	4136114	2882515	2.33599e+06	1.79992e+06	1434814	3592581	3.40451e+06	2.70227e+06	3.22093e+06	2.90902e+06	2.09066e+06	4.07961e+06	4192542	4.9385e+06	5.00033e+06	5.11674e+06	4752577	5267478	3.88387e+06	5450830	6.45093e+06	4.36938e+06	3.62767e+06	3.75443e+06	2882595	4.6174e+06	4.8005e+06	DFNVGDYIQAVLDR	P06737	PYGL
14060343	6	6.77437e+06	5.25002e+06	3.20895e+06	2.85497e+06	3109187	2.90887e+06	4237988	2.86968e+06	3.9803e+06	2920699	2.00042e+06	4772922	4532011	5275243	2.52501e+06	4159663	5398934	3.82542e+06	1.94025e+06	3.00909e+06	4384627	4.04784e+06	5301155	2.76244e+06	2.74557e+06	2.45014e+06	4458003	TFTTQETITNAETAK	P06744	GPI
14050915	2	27170000	16070000	14560000	12410000	14040000	14190000	14200000	14300000	20950000	13810000	18520000	24820000	15380000	20730000	13380000	17840000	20230000	20850000	15510000	15710000	15840000	21930000	15950000	15960000	15780000	15370000	16840000	EWFLQAAK	P06744	GPI
14054071	2	40680000	50330000	22880000	15760000	16570000	34320000	32050000	27900000	31070000	30720000	18410000	30310000	26460000	34150000	30110000	53140000	29820000	45770000	32760000	34750000	30080000	46670000	42150000	27370000	24390000	39670000	35440000	NLVTEDVMR	P06744	GPI
14045317	3	89300000	113100000	66670000	48390000	58280000	67170000	67510000	66030000	70440000	73470000	43230000	58240000	56080000	73580000	57280000	93390000	71330000	91550000	80010000	76210000	56620000	98530000	88200000	53750000	49140000	50030000	65950000	VFEGNRPTNSIVFTK	P06744	GPI
14059484	3	13780000	9254008	7917592	4.70981e+06	6.77056e+06	11030000	9963404	8076551	8429370	6.92244e+06	3899329	6.95125e+06	5.56033e+06	6.3038e+06	9092072	16110000	12570000	14170000	10980000	12460000	11500000	15740000	9157536	5.36759e+06	7.99984e+06	6979579	7579532	ILLANFLAQTEALMR	P06744	GPI
14045596	2	27190000	25780000	12560000	8215842	8954862	24600000	17820000	17280000	21830000	17020000	6573159	16210000	11080000	18490000	21360000	33340000	15680000	29720000	29570000	24130000	23080000	31300000	23920000	19080000	10940000	20480000	18260000	HFVALSTNTTK	P06744	GPI
14046743	3	17240000	15130000	10310000	5.7396e+06	8.09243e+06	9631079	10540000	7.15701e+06	10600000	10250000	5.08103e+06	11360000	7.30946e+06	12110000	10250000	13200000	14450000	15790000	9981016	13570000	11270000	15240000	11910000	7.89982e+06	7917072	7910490	10010000	TLAQLNPESSLFIIASK	P06744	GPI
14055578	2	12630000	18920000	8.35615e+06	5638279	6.12146e+06	12760000	12750000	10750000	12890000	11320000	4851643	11040000	9396285	12520000	12570000	15470000	10510000	19220000	13790000	12780000	8980449	18220000	15870000	9428926	6.53487e+06	10950000	12600000	MLVDLAK	P06744	GPI
14050303	2	50420000	44320000	24730000	24230000	25560000	33910000	35060000	27030000	39870000	33610000	19760000	33810000	34990000	33980000	31230000	42430000	37450000	45550000	36500000	38370000	48950000	33540000	38590000	39810000	32410000	35080000	34610000	SNTPILVDGK	P06744	GPI
14064243	2	4356281	4.08078e+06	2.28499e+06	1.67954e+06	1.9338e+06	4.94764e+06	4.06801e+06	5400264	3.01098e+06	4757653	2309412	2.636e+06	2.98689e+06	3.14686e+06	5204160	13540000	1.65405e+06	9016178	7591760	4.1961e+06	4.9895e+06	7.17822e+06	6450571	3.60347e+06	2.61312e+06	5.78206e+06	2.94589e+06	AVLHVALR	P06744	GPI
14048199	4	25350000	46250000	22210000	10650000	15980000	29980000	23900000	23290000	24650000	27190000	9184173	22600000	18680000	20940000	23350000	45630000	36600000	45720000	30620000	21900000	23720000	42350000	36200000	15160000	17180000	11740000	12820000	KIEPELDGSAQVTSHDASTNGLINFIK	P06744	GPI
14048898	5	23690000	21460000	12470000	8526716	10430000	18050000	13310000	12670000	13540000	10580000	3.77903e+06	11470000	7025259	9738649	13600000	20250000	14440000	18130000	14650000	12170000	17340000	15090000	16920000	9588538	8676513	15190000	13600000	VDHQTGPIVWGEPGTNGQHAFYQLIHQGTK	P06744	GPI
14052480	3	1.75829e+06	6809777	6620100	1.5065e+06	3.65527e+06	16990000	7323857	9955970	5666368	4.67576e+06	4254936	7779425	4.18443e+06	7476172	14170000	23850000	3.15373e+06	12970000	14330000	25480000	3.43871e+06	35820000	9656822	3.23227e+06	2.88725e+06	8.22632e+06	2.76081e+06	LTPFMLGALVAMYEHK	P06744	GPI
14073273	2	55710000	34890000	18490000	17800000	16740000	22930000	24310000	18860000	26120000	20830000	13420000	31510000	29160000	41440000	20450000	35450000	33880000	32190000	24230000	20590000	33050000	29990000	41210000	26190000	17040000	22850000	28150000	TFTTQETITNAETAK	P06744	GPI
14078848	2	3.15259e+06	13080000	6122337	2.24991e+06	3.57211e+06	12240000	10340000	10790000	7.83459e+06	10480000	4050708	5.21875e+06	4.38576e+06	8667171	9623239	18610000	2.97544e+06	13920000	15810000	8113700	3.44573e+06	18990000	13150000	7889370	2.90644e+06	9465491	6873129	VFEGNRPTNSIVFTK	P06744	GPI
14068653	2	31360000	17230000	13780000	9520940	9890391	24320000	18810000	16340000	18450000	14790000	7.1644e+06	14310000	11850000	15180000	18970000	38740000	23350000	30270000	27220000	27080000	26200000	33440000	18780000	12330000	16270000	17250000	19000000	ILLANFLAQTEALMR	P06744	GPI
14069411	2	35340000	37180000	17850000	13650000	12160000	24010000	18960000	20260000	28400000	21390000	12280000	21980000	18330000	28240000	22300000	29090000	24660000	29310000	22160000	18680000	24640000	30120000	30200000	19270000	11630000	18650000	20540000	FAAYFQQGDMESNGK	P06744	GPI
14077360	2	79390000	63600000	33420000	20720000	25640000	45600000	40370000	33950000	45400000	40170000	18830000	46440000	32020000	53290000	43280000	65370000	54750000	64340000	55480000	50520000	49100000	61630000	55550000	29780000	29330000	42110000	47360000	TLAQLNPESSLFIIASK	P06744	GPI
14076379	3	9156712	15720000	8819364	4.71171e+06	6.7923e+06	20150000	17310000	15310000	12190000	14830000	7.54846e+06	12120000	13890000	11460000	16410000	36100000	10870000	32500000	29410000	19920000	10020000	37430000	19160000	9328851	7.40426e+06	14690000	6876841	KIEPELDGSAQVTSHDASTNGLINFIK	P06744	GPI
14074476	3	55020000	4797480	9651148	12080000	10540000	3.36656e+06	18780000	2.08726e+06	9697191	4877062	2.68606e+06	2.74055e+06	3.75059e+06	3.71012e+06	1.10127e+06	2.18442e+06	10480000	3.72547e+06	3.16424e+06	4.18952e+06	17980000	683896	5054195	6130857	7.81043e+06	5127877	6.8172e+06	IEPELDGSAQVTSHDASTNGLINFIK	P06744	GPI
14079120	2	2.01553e+06	1.56425e+06	633764	776248	548771	676721	2.4189e+06	527553	771718	1.17491e+06	357234	1573897	551684	1.28577e+06	558658	1.57556e+06	1.79568e+06	1.8038e+06	1.3791e+06	1.03086e+06	1.07414e+06	779333	670272	512067	317099	471887	666470	ILLANFLAQTEALM[147.0354]R	P06744	GPI
14081368	3	7022069	9356314	4.11258e+06	4.47712e+06	2.8946e+06	3448556	5.43071e+06	3957834	5.26694e+06	4116588	800175	6.31192e+06	1.37369e+06	8.00703e+06	1.93965e+06	4.15485e+06	10620000	9743200	7848996	425039	1.77364e+06	859120	1.1439e+06	6.44125e+06	648760	690728	949435	EFGIDPQNM[147.0354]FEFWDWVGGR	P06744	GPI
14073336	3	2396623	2.62956e+06	1.62731e+06	867437	851924	5.03478e+06	6.17065e+06	2.5533e+06	2.85066e+06	2331136	863131	4.14303e+06	1.25948e+06	1.42906e+06	2.54095e+06	5262384	2.87781e+06	4705535	3.92621e+06	4.16585e+06	3.40478e+06	6.41875e+06	3.86889e+06	1.99495e+06	1.08742e+06	6876787	3.83627e+06	VDHQTGPIVWGEPGTNGQHAFYQLIHQGTK	P06744	GPI
14046748	3	43700000	56160000	53600000	67160000	51590000	41250000	35760000	39560000	37290000	48250000	61820000	31690000	42470000	28430000	45570000	27590000	33520000	52640000	54130000	34950000	37470000	31010000	42900000	29170000	50500000	31650000	37620000	VDNDENEHQLSLR	P06748	NPM1
14048043	3	80530000	53370000	104000000	136000000	110200000	54410000	63400000	51140000	61820000	69860000	94960000	49220000	80310000	44700000	42400000	32660000	76650000	50370000	69020000	52370000	73850000	22980000	59670000	52160000	77190000	63300000	80750000	DELHIVEAEAMNYEGSPIK	P06748	NPM1
14045152	3	24770000	32600000	34830000	37790000	42570000	31180000	29130000	27440000	24040000	28770000	36210000	22900000	35010000	21080000	35630000	22510000	25010000	32720000	33170000	27950000	26080000	35420000	24680000	20090000	33300000	24410000	23520000	MSVQPTVSLGGFEITPPVVLR	P06748	NPM1
14055416	3	11970000	10940000	13600000	17540000	19280000	11300000	9318332	10690000	10080000	11230000	12960000	8552208	11320000	5339867	8603802	5.44256e+06	7905083	9238459	8836905	8793946	8893863	10640000	9065087	6484230	15590000	5.12112e+06	7.97211e+06	MTDQEAIQDLWQWR	P06748	NPM1
14056923	2	24700000	27630000	20250000	32150000	32270000	22220000	20000000	20600000	20600000	20080000	24970000	18310000	24120000	18720000	23100000	19980000	16330000	25510000	31270000	20090000	23250000	24550000	23500000	15670000	26100000	15010000	13430000	GPSSVEDIK	P06748	NPM1
14051627	2	11630000	10800000	11390000	12640000	14590000	15070000	11090000	13400000	10540000	13730000	13320000	10530000	10590000	7503434	12420000	12000000	7.93534e+06	15130000	15970000	10240000	7.43333e+06	18490000	10950000	6.64887e+06	8245755	7951935	6764436	FINYVK	P06748	NPM1
14077495	2	9939356	8841121	5.55901e+06	7459679	6606979	13610000	6.7537e+06	10030000	5.4983e+06	11840000	8010795	5200419	6.15522e+06	4.56643e+06	14330000	7.46752e+06	3.74664e+06	12990000	24010000	7483039	8687254	9228401	8481278	7.10616e+06	9919597	8648554	9600933	VDNDENEHQLSLR	P06748	NPM1
14080629	2	2192365	1.60029e+06	3.32484e+06	4580175	3.37494e+06	4164716	4536189	3446827	2.32011e+06	3.31745e+06	2.95473e+06	1.35486e+06	3.45381e+06	1461666	2.24965e+06	3.24219e+06	2661935	3928736	5345775	3.64917e+06	2861397	1.64774e+06	2.37356e+06	2.29759e+06	2.51207e+06	7644865	4.83877e+06	DELHIVEAEAMNYEGSPIK	P06748	NPM1
14068762	2	11790000	17190000	15260000	17620000	18210000	21870000	16430000	18100000	14010000	16630000	17960000	11520000	18710000	11860000	26580000	20590000	11770000	22400000	25800000	19530000	15130000	30050000	13750000	12720000	15010000	22110000	14500000	MSVQPTVSLGGFEITPPVVLR	P06748	NPM1
14071796	2	29950000	24920000	28650000	32600000	32600000	34260000	22530000	28150000	26060000	27110000	25520000	19420000	24710000	16110000	26500000	24300000	17480000	25310000	29410000	27790000	22370000	39560000	27070000	18620000	29530000	19040000	21330000	MTDQEAIQDLWQWR	P06748	NPM1
14068232	2, 3	32470000	60980000	57080000	56710000	55780000	64320000	41940000	57320000	40320000	47940000	58840000	32560000	43880000	32910000	64430000	44200000	37330000	58960000	66150000	63100000	49340000	79680000	44490000	45140000	51100000	54230000	59630000	n[43.0184]MEDSMDMDMSPLRPQNYLFGC[160.0307]ELK	P06748	NPM1
14059766	2	79040000	71520000	63380000	119100000	90830000	71950000	63380000	61370000	75170000	63670000	55800000	47450000	72470000	51400000	51060000	32740000	53230000	40510000	44790000	25820000	76360000	30660000	29460000	85800000	79190000	53050000	58920000	AADAEAEVASLNR	P06753	TPM3
14058096	2	97760000	106600000	122400000	206100000	184500000	122400000	114000000	110600000	128500000	98280000	134100000	91150000	115400000	86760000	84230000	35240000	119700000	60890000	54490000	38240000	89150000	35780000	59010000	134600000	133500000	64870000	90850000	LVIIEGDLER	P06753	TPM3
14045195	3	13010000	28850000	40590000	44850000	49590000	47730000	32740000	43820000	24780000	40370000	52220000	27080000	35430000	30710000	43280000	24770000	11550000	30220000	42490000	26930000	14810000	38420000	25710000	15150000	32800000	17500000	11110000	AADAEAEVASLNRR	P06753	TPM3
14047699	2	147600000	225800000	204600000	247000000	284800000	267500000	167000000	254400000	209100000	179800000	228300000	160400000	124000000	141200000	221300000	152600000	158700000	166900000	200500000	135200000	124500000	157900000	107800000	147200000	158700000	135800000	102900000	MEIQEIQLK	P06753	TPM3
14046800	3	40600000	152200000	185000000	190300000	255000000	350300000	203100000	348400000	161300000	210100000	323300000	167600000	173900000	182500000	282500000	150200000	70500000	188800000	239000000	160500000	57430000	258000000	164900000	76300000	221000000	77920000	47120000	IQLVEEELDRAQER	P06753	TPM3
14050101	2	140900000	177100000	156800000	250200000	278600000	177200000	145000000	159500000	220200000	154300000	153700000	144600000	154900000	137200000	138200000	67530000	171700000	108700000	97490000	43170000	110500000	87970000	93800000	225200000	212300000	128600000	133300000	IQLVEEELDR	P06753	TPM3
14052510	2	5.5088e+06	8975265	10430000	14720000	9912816	6.63644e+06	7.67381e+06	10210000	10050000	12100000	8707606	5503579	8561186	5.82862e+06	7.08171e+06	6192130	10200000	5768218	6508067	4200563	4.17644e+06	5672720	6339638	11340000	7102749	7.51542e+06	3.97278e+06	RIQLVEEELDR	P06753	TPM3
14056558	3	2.87184e+06	7000332	4.85949e+06	4.9137e+06	5141898	6.25083e+06	4.91552e+06	6987095	4912442	5237832	6.35898e+06	5246326	4.13117e+06	7064678	7.9995e+06	7.34021e+06	7079636	7186560	8652549	6528048	5.86219e+06	11130000	7.05423e+06	5.64688e+06	3.31948e+06	6.09912e+06	5.21922e+06	QLESFYIQTLLDIVSSYGK	P06865	HEXA
14049958	3	11020000	14680000	20320000	15170000	17510000	23130000	16450000	19680000	15870000	15340000	21750000	17340000	17990000	15010000	26070000	27830000	23190000	22570000	23730000	24910000	23080000	32370000	17220000	12920000	15210000	20830000	19040000	HYLPLSSILDTLDVMAYNK	P06865	HEXA
14045610	2	11630000	15170000	12250000	14650000	14460000	14790000	14470000	11780000	12570000	14510000	17850000	12430000	13970000	13510000	17850000	16560000	18990000	16350000	17660000	18020000	15500000	21540000	15640000	9722895	13260000	11450000	14830000	GLETFSQLVWK	P06865	HEXA
14046956	2	7.17871e+06	9770719	6904552	7410425	6826661	8471924	7577026	8228100	6.39777e+06	8402896	9260379	8813279	12010000	9548097	9416321	11670000	10410000	9809082	10480000	8668350	9671737	13230000	9815941	6936609	6162191	7.34048e+06	7369133	ISYGPDWK	P06865	HEXA
14045725	2	9532444	11750000	11750000	12120000	13480000	15160000	16250000	12340000	11390000	12630000	13750000	13530000	14270000	13540000	16650000	16600000	19470000	18320000	19010000	17480000	14900000	21110000	16320000	11020000	11540000	18670000	15800000	ALLSAPWYLNR	P06865	HEXA
14050694	2	13670000	19430000	18980000	20760000	19860000	21410000	17510000	21450000	18540000	16770000	26760000	20480000	22660000	26450000	25180000	20610000	24280000	21120000	24870000	19880000	18300000	27530000	22340000	14640000	18420000	20910000	16500000	SNPEIQDFMR	P06865	HEXA
14051497	2	19910000	18490000	16690000	24370000	19760000	17700000	17990000	15190000	18600000	18130000	13610000	16060000	21270000	15280000	16250000	21910000	29460000	21070000	18460000	17750000	25550000	17610000	18630000	17620000	17670000	28050000	27590000	IQPDTIIQVWR	P06865	HEXA
14081883	2	1.03619e+06	2.2448e+06	1.48487e+06	1.49073e+06	1.34566e+06	2090902	1.84832e+06	2.3677e+06	1.64116e+06	1.80479e+06	2.03612e+06	1.68262e+06	1.31122e+06	1.98517e+06	2.89135e+06	2785501	1.9903e+06	2.48351e+06	3.11989e+06	2.75772e+06	1.90083e+06	4.1407e+06	2270857	1.98443e+06	975167	2.1861e+06	1.91972e+06	QLESFYIQTLLDIVSSYGK	P06865	HEXA
14071786	3	8854996	25070000	19980000	16730000	25650000	22920000	19100000	21270000	17230000	23640000	33770000	19160000	23830000	22050000	30560000	20130000	22340000	31560000	24200000	25850000	20870000	31210000	26020000	20090000	20070000	17790000	28580000	YVLYPNNFQFQYDVSSAAQPGC[160.0307]SVLDEAFQR	P06865	HEXA
14074254	2	1658607	5.80389e+06	4.73895e+06	3.68811e+06	3.60751e+06	8907034	6074274	8416563	4540306	6723487	5.34577e+06	3884037	5.32458e+06	5903423	9713476	12160000	2447715	8.38111e+06	10770000	4.61569e+06	2107231	12270000	8338958	4.45495e+06	3.66282e+06	9683975	5286012	GSYNPVTHIYTAQDVK	P06865	HEXA
14047520	2	162400000	216000000	206100000	205100000	119800000	134300000	156100000	186900000	165000000	168400000	309300000	184500000	234600000	212000000	156600000	207700000	234900000	174900000	180300000	162500000	150800000	234300000	270100000	203700000	141300000	226400000	206000000	ESYSIYVYK	P06899	HIST1H2BJ
14076357	1	917539	3.31648e+06	2.7159e+06	1379826	904776	2.3062e+06	2.26158e+06	5.08429e+06	2.93482e+06	3.09302e+06	3.63632e+06	2225332	1.88953e+06	3053378	3.13026e+06	6598876	3307989	3176651	4.94878e+06	2.83186e+06	1.34988e+06	5.39911e+06	5.4636e+06	5.3211e+06	1.12038e+06	6590822	2.05424e+06	ESYSIYVYK	P06899	HIST1H2BJ
14062341	2	9888082	6.10452e+06	13870000	9794772	5.52876e+06	6.70259e+06	8461223	7022602	9470512	6.96089e+06	3.8756e+06	9637207	7164301	9915042	8991899	8895238	13770000	5775052	3.4714e+06	6496732	8.34684e+06	3010357	3.68242e+06	14980000	10300000	16640000	15600000	DVELLYPVK	P07099	EPHX1
14045487	3	13260000	3477646	13070000	12420000	7.21941e+06	4.467e+06	7.98416e+06	3808234	7.80633e+06	5323847	4.01779e+06	3.43169e+06	5210730	5118940	2.38455e+06	5003122	6.62621e+06	3.18094e+06	3832852	7.08033e+06	11120000	1.12178e+06	3.08898e+06	12220000	12100000	20410000	15210000	VETSDEEIHDLHQR	P07099	EPHX1
14045340	3	36850000	20680000	35180000	39840000	15680000	14970000	25750000	13920000	23260000	17880000	8.05072e+06	22330000	22510000	20940000	16140000	23760000	47090000	12080000	7.54065e+06	16100000	31290000	7674550	9575464	42800000	26210000	68010000	53680000	GGHFAAFEEPELLAQDIR	P07099	EPHX1
14048680	2	5264245	6261269	10630000	7362492	3.1399e+06	6364276	5.6478e+06	5639535	5398245	4252712	2.69569e+06	7577489	4.52377e+06	7.66527e+06	5067498	7.98805e+06	10740000	4731591	3.42463e+06	4455833	5496702	2.60254e+06	2.50893e+06	9972351	5587872	13220000	9889534	FLSVLER	P07099	EPHX1
14045706	2	14170000	17230000	23210000	17930000	10380000	17670000	14720000	18050000	16730000	9621431	10720000	16990000	10720000	20570000	19080000	23410000	27270000	11310000	9434301	17870000	15620000	9759918	7378451	22910000	13500000	35650000	24170000	FSTWTNTEFR	P07099	EPHX1
14055455	2	3.57448e+06	4895359	6791650	4308109	2.52606e+06	7351811	4335617	5.17997e+06	4501281	2.78095e+06	2262677	5.34053e+06	3.01353e+06	5293139	5064295	8485697	7.15355e+06	3.63738e+06	3.514e+06	5.44123e+06	4206309	3.98861e+06	2213613	6.8757e+06	3.99177e+06	10820000	6.56169e+06	VFYSLMR	P07099	EPHX1
14052432	2	2.1778e+06	1.02446e+06	2.05216e+06	1780167	946124	557088	1.02554e+06	563202	1.29723e+06	840370	793190	1.205e+06	1.2277e+06	1260408	789341	1.03952e+06	1.84099e+06	645525	626198	1.03459e+06	1.25845e+06	255736	719483	2456510	1.61819e+06	3.05214e+06	3332028	GFNSVATAR	P07099	EPHX1
14056792	2	9638473	8256715	19220000	12130000	6.79998e+06	8459417	8693891	9660274	11530000	8133933	6574922	12050000	8428714	12410000	11420000	13240000	12770000	8717332	5600260	10430000	8921172	5568578	4857689	16300000	9871512	23170000	16630000	IIPLLTDPK	P07099	EPHX1
14054810	2	10770000	14250000	20440000	14320000	6557020	12150000	10840000	12040000	12020000	8973140	5.54791e+06	12290000	10640000	15830000	14670000	17050000	14590000	10650000	7.66055e+06	12330000	9817195	11800000	6425056	18470000	10280000	23600000	24040000	ENLGQGWMTQK	P07099	EPHX1
14044836	2	6793004	9229656	12280000	9558483	5.28424e+06	11810000	9758868	12150000	9218898	5.7978e+06	5417337	9270094	5.96345e+06	10840000	13100000	16680000	13390000	7.23078e+06	5714185	9965691	7869605	6290722	4.41709e+06	11740000	6.96143e+06	19700000	11740000	LISYSYMVR	P07099	EPHX1
14056270	2	4115970	4.76891e+06	7.35403e+06	5.50783e+06	2.06389e+06	3.34732e+06	3165097	3839931	3654752	3321736	2413477	4995074	4621335	4.9616e+06	3664245	3424728	5170656	2.16296e+06	1.54693e+06	2.10861e+06	3765488	831843	1.99518e+06	6.20525e+06	3.90799e+06	7212228	8.05797e+06	FLGLTER	P07099	EPHX1
14076746	4	42340000	68100000	96960000	59010000	39370000	77800000	60140000	61720000	62020000	47100000	27880000	62270000	40260000	63380000	76040000	101900000	87930000	53490000	40150000	101800000	80870000	45280000	35760000	117000000	72510000	146000000	134800000	ESGYMHIQC[160.0307]TKPDTVGSALNDSPVGLAAYILEK	P07099	EPHX1
14068903	3	12330000	9035082	16330000	12920000	5.99462e+06	11000000	17200000	10470000	12010000	10910000	3.07108e+06	6.12609e+06	6441775	9024673	9580140	20080000	15840000	9991378	8539510	18000000	14220000	6.9778e+06	5.58548e+06	26680000	11470000	46370000	21920000	NHGLSDEHVFEVIC[160.0307]PSIPGYGFSEASSK	P07099	EPHX1
14076219	3	1.36427e+06	701173	2.57876e+06	1.57734e+06	1.32671e+06	1.28348e+06	1.71078e+06	984372	1.41297e+06	1.05166e+06	841784	1.46183e+06	844566	1.48909e+06	1.47312e+06	1.45559e+06	1.27913e+06	836994	762205	1.19474e+06	1.84681e+06	627903	1.1138e+06	2343635	1.15732e+06	3477379	2719410	LGFQEFYIQGGDWGSLIC[160.0307]TNMAQLVPSHVK	P07099	EPHX1
14045210	3	169200000	258600000	163400000	222300000	350600000	216500000	187400000	173500000	179600000	225600000	280000000	192200000	200300000	162600000	207000000	142100000	156500000	203200000	220100000	159700000	149800000	314000000	214900000	169100000	284500000	113700000	109900000	QATVGDINTERPGMLDFTGK	P07108	DBI
14048502	2	46540000	34350000	47140000	57320000	86110000	39260000	50440000	29850000	43070000	50990000	60890000	23750000	36040000	22950000	21890000	21240000	32580000	36610000	42770000	36270000	38120000	25700000	47610000	41880000	73650000	32320000	26230000	WDAWNELK	P07108	DBI
14057063	3, 4	58590000	71580000	53950000	58730000	103400000	84630000	63840000	69380000	61080000	74930000	81320000	50390000	58890000	44560000	78430000	56750000	53800000	67120000	86160000	51280000	46890000	107200000	88130000	59260000	76570000	46720000	29380000	TKPSDEEMLFIYGHYK	P07108	DBI
14047267	3	10610000	15050000	7036722	13290000	9188402	6334628	7793707	5.24578e+06	5447162	6909469	16690000	10070000	9874912	13240000	7781176	4549760	7040805	8433319	8144883	5290418	6200258	7.77817e+06	8110158	8065356	8715837	4852224	4555421	QATVGDINTERPGM[147.0354]LDFTGK	P07108	DBI
14076678	2	2.1575e+06	4640203	1.87845e+06	1.85471e+06	5937694	7.34701e+06	5815951	5.16332e+06	4.74936e+06	6007023	3.98688e+06	4310459	2273490	3.32274e+06	7.5564e+06	6304176	1.84511e+06	6582834	11140000	5138328	1871271	13010000	4476756	3.20569e+06	4.03383e+06	6353515	1959945	QATVGDINTERPGMLDFTGK	P07108	DBI
14070116	1	4487681	4.87971e+06	2.54636e+06	3170848	4.45971e+06	6.09662e+06	3.47459e+06	4427089	3.42327e+06	4.86412e+06	4810906	2.44525e+06	3.45683e+06	2.97996e+06	4.39616e+06	3.64891e+06	2.08974e+06	5728555	9485145	3.08939e+06	3.21511e+06	7.19227e+06	5536307	3.39751e+06	6.76313e+06	3.13292e+06	1640825	n[43.0184]SQAEFEK	P07108	DBI
14047946	2	47700000	70220000	44410000	40350000	49740000	62320000	49930000	49750000	50920000	43080000	69570000	70520000	62470000	72820000	72760000	58280000	68610000	64040000	64490000	55120000	52440000	69150000	55400000	44330000	43000000	46920000	44880000	MVVESAYEVIK	P07195	LDHB
14046492	2	19500000	22110000	11340000	12530000	15370000	19000000	18610000	16650000	13550000	19110000	21550000	18280000	22610000	24550000	25600000	22860000	15640000	26710000	31470000	17370000	21510000	27910000	24850000	14590000	19600000	16490000	15850000	GLTSVINQK	P07195	LDHB
14049691	3	62200000	41210000	40360000	38660000	49990000	44130000	44130000	34920000	40930000	43610000	62630000	46640000	64940000	51260000	33550000	38900000	63820000	53650000	58480000	55330000	59250000	27500000	53410000	39590000	48070000	56980000	47200000	GEMMDLQHGSLFLQTPK	P07195	LDHB
14054392	2	37390000	33310000	27340000	22790000	32340000	32720000	29810000	23710000	24390000	26160000	29770000	30540000	36940000	29690000	34550000	33920000	40950000	43590000	41240000	38300000	36170000	38150000	39920000	26170000	29350000	39750000	33450000	FIIPQIVK	P07195	LDHB
14048240	3	5.16635e+06	4.436e+06	4345357	3784284	4.8373e+06	4111519	3790020	2853501	3102434	3.6681e+06	5535615	5.21336e+06	6210107	4369415	4.83318e+06	2.59218e+06	4.31867e+06	4150918	4.02997e+06	4573165	4.79136e+06	4573668	4122821	3058255	4648789	3.00766e+06	3.49736e+06	SLADELALVDVLEDK	P07195	LDHB
14046957	2	44720000	67690000	35390000	37170000	46930000	52340000	44280000	47930000	41510000	37270000	57550000	50190000	53220000	65350000	77190000	49260000	51570000	66580000	76380000	53120000	44810000	71140000	53450000	37360000	52030000	52380000	32480000	SADTLWDIQK	P07195	LDHB
14048517	2	3.9516e+06	9204002	3.42907e+06	3.74557e+06	2.89483e+06	12810000	3.55179e+06	6507563	4884979	5741941	8793858	8670885	9949396	10510000	10650000	12030000	7.15519e+06	11990000	18940000	9182190	8.14793e+06	10590000	11530000	4874224	7935228	7107218	7781827	LKDDEVAQLK	P07195	LDHB
14067932	3	543357	1.61349e+06	1.1377e+06	1.96861e+06	756712	1.36206e+06	3.10972e+06	1.33798e+06	710941	1.97421e+06	460184	1.40525e+06	424383	2.08619e+06	1094297	1.35647e+06	3.08013e+06	3617668	4542426	376218	373981	237941	330291	1634837	1.40807e+06	200324	337406	GYTNWAIGLSVADLIESM[147.0354]LK	P07195	LDHB
14069290	2	87100000	103600000	67290000	68540000	65280000	85610000	83910000	83580000	74300000	79500000	125900000	96450000	125700000	120100000	115600000	95160000	76010000	118700000	112600000	81440000	70230000	116800000	105000000	73790000	81990000	94360000	86240000	LIAPVAEEEATVPNNK	P07195	LDHB
14068487	2	83520000	66260000	45110000	49650000	57200000	59790000	53430000	40710000	46770000	50100000	79180000	78560000	104600000	71810000	86810000	52340000	56980000	66500000	75440000	60680000	70270000	69530000	66620000	56250000	61330000	54460000	60820000	SLADELALVDVLEDK	P07195	LDHB
14070080	2, 3	5667532	20220000	10180000	4797273	11350000	22650000	11290000	18520000	12510000	15260000	14370000	18520000	16650000	17120000	26370000	27680000	17590000	25870000	29240000	24700000	17080000	33060000	20200000	13970000	10180000	16750000	11530000	GMYGIENEVFLSLPC[160.0307]ILNAR	P07195	LDHB
14084077, 14085962	3	5.64885e+06	7.23644e+06	6855948	3.13175e+06	4870179	7862687	7225400	5971870	3874058	4.06571e+06	4.69616e+06	6396532	2.95132e+06	6.3289e+06	9991532	7283919	7028537	6.36212e+06	11330000	10430000	6.56719e+06	10580000	5341032	5731144	2719894	7867609	4875437	YSPDC[160.0307]IIIVVSNPVDILTYVTWK	P07195	LDHB
14083581	1	432976	468558	179527	126954	196369	414277	377416	361290	316012	354149	246900	197704	148926	409430	630440	368085	169111	1.09374e+06	1.24601e+06	586383	496807	678638	524572	237995	371924	322419	244099	YLMAEK	P07195	LDHB
14056936	3	4.04232e+06	6.60209e+06	4955164	6.74182e+06	7.08751e+06	2.14069e+06	3849937	3.74463e+06	3.49717e+06	3.23657e+06	6.34802e+06	2.91258e+06	2.77125e+06	2.69526e+06	3.05726e+06	1.69794e+06	4.34529e+06	4156723	4198411	3018037	4.5236e+06	2.63865e+06	2237284	4221891	4676720	2.67977e+06	4269074	EALPAPSDDATALMTDPK	P07203	GPX1
14044771	2	46010000	74070000	58050000	71240000	48960000	46840000	28050000	41000000	31930000	40300000	43770000	24860000	29610000	26040000	37700000	41860000	38700000	46260000	49460000	35550000	41060000	45300000	32140000	24680000	29730000	31320000	28990000	NDVAWNFEK	P07203	GPX1
14047835	3	100400000	140800000	110000000	138000000	132200000	101500000	86340000	90270000	81990000	88790000	95260000	63740000	64760000	58930000	95910000	100600000	102800000	114600000	118700000	138500000	116400000	122900000	74220000	58070000	72430000	74050000	83570000	YVRPGGGFEPNFMLFEK	P07203	GPX1
14060385	2	38260000	48630000	36380000	43220000	42820000	37460000	33450000	36870000	25600000	31920000	43010000	24030000	31810000	27370000	29020000	41860000	29250000	40130000	45160000	38110000	36120000	36800000	28840000	23220000	27710000	27620000	25130000	DYTQMNELQR	P07203	GPX1
14057702	3	14710000	15910000	9000142	17510000	11150000	6193005	15230000	5.3469e+06	5.16215e+06	9293343	16380000	15130000	12650000	13610000	15530000	9270004	8.13447e+06	14700000	16890000	12880000	12260000	5026718	4771823	5.49861e+06	5.07751e+06	15630000	13160000	YVRPGGGFEPNFM[147.0354]LFEK	P07203	GPX1
14061897	3	40090000	58760000	40830000	41910000	52600000	37070000	35220000	32050000	25400000	30480000	38100000	26920000	24100000	23160000	28900000	34260000	44690000	39250000	44100000	39040000	33710000	36640000	30590000	20010000	32050000	27170000	31650000	C[160.0307]EVNGAGAHPLFAFLR	P07203	GPX1
14045488	2, 3	24130000	58250000	29550000	38140000	33600000	51080000	32240000	47300000	28880000	23630000	34920000	21910000	16430000	22930000	38790000	44130000	39250000	46990000	55560000	34240000	25950000	41640000	23620000	18130000	17560000	31740000	18750000	FLVGPDGVPLRR	P07203	GPX1
14055665	2	13960000	9817124	7409320	10780000	9854133	4.95406e+06	6529556	4.62719e+06	7485143	5782403	4.68753e+06	4221972	4871794	3.89693e+06	4.11326e+06	4890171	11810000	6.13298e+06	4780472	4.09535e+06	10930000	3.50396e+06	4.90293e+06	7516142	6757818	9023940	8.38152e+06	FLVGPDGVPLR	P07203	GPX1
14071135	2	73960000	89100000	65100000	83740000	64200000	52540000	46500000	61050000	49660000	45740000	81500000	43200000	41350000	49290000	54320000	56850000	57370000	59320000	83950000	57300000	60480000	57530000	43690000	35990000	52800000	55040000	47060000	EALPAPSDDATALMTDPK	P07203	GPX1
14083661	2	806524	1.00319e+06	1400636	1.08188e+06	915800	4208665	3.03118e+06	3.32113e+06	1.51484e+06	1.6743e+06	468688	501907	473115	410072	2.37194e+06	6938951	1.46261e+06	3.9515e+06	6.65763e+06	5642560	993826	4061115	1.12932e+06	751886	490748	5116573	638748	GLVVLGFPC[160.0307]NQFGHQENAK	P07203	GPX1
14053251	2	2.05815e+06	2.11766e+06	1.41829e+06	970342	1.56201e+06	2.89681e+06	2.12565e+06	2111892	1.90295e+06	1.94489e+06	659737	983300	917993	755305	1.52743e+06	3.26991e+06	2.05502e+06	2620227	3060174	1970573	1.66347e+06	1.95716e+06	1.03744e+06	1708589	1.56738e+06	1599329	1.76476e+06	C[160.0307]QC[160.0307]PAGAALQADGR	P07204	THBD
14056158	3	1.50316e+06	1.16387e+06	1.02948e+06	548416	1.24532e+06	1.40189e+06	1.3437e+06	1.24755e+06	975736	742314	581812	652348	619140	487152	668243	1.75768e+06	2.07318e+06	1.13188e+06	1.18873e+06	1.09524e+06	1556557	936241	709149	943628	1.5622e+06	1.03957e+06	1.26864e+06	SSVAADVISLLLNGDGGVGR	P07204	THBD
14071698	3	6.1549e+06	7515318	4.12082e+06	3.46491e+06	3245593	8582430	5852711	7896681	6.37919e+06	6.32098e+06	1.96991e+06	3594238	2.415e+06	3238754	3604078	9656498	7840627	6635054	5283689	4.0989e+06	4.74837e+06	4327800	3.78573e+06	5.51911e+06	5127683	5275279	4.13866e+06	EAPGAWDC[160.0307]SVENGGC[160.0307]EHAC[160.0307]NAIPGAPR	P07204	THBD
14047678	2	60760000	77300000	110200000	135100000	103200000	84390000	71720000	89760000	66070000	95520000	89970000	53510000	82630000	62650000	55140000	56690000	77440000	71190000	94170000	50560000	52950000	53590000	75700000	67920000	82770000	79780000	69280000	NFEDVAFDEK	P07237	P4HB
14050146	2	65180000	80030000	77550000	99460000	91000000	86380000	70770000	91230000	70540000	100600000	84060000	58260000	63910000	58010000	94340000	71550000	62750000	100700000	104000000	60100000	62240000	88860000	75840000	53340000	83450000	61940000	64070000	MDSTANEVEAVK	P07237	P4HB
14044441	2	42430000	44540000	38960000	61670000	50540000	35180000	34420000	40680000	37200000	39070000	44490000	34110000	41490000	34250000	34890000	33490000	39850000	39910000	41610000	22500000	37600000	33940000	37220000	34170000	48310000	37860000	41100000	NNFEGEVTK	P07237	P4HB
14047736	2	30470000	34160000	33990000	43610000	33420000	35500000	29720000	45180000	30090000	32920000	36420000	26630000	28070000	29300000	48920000	42730000	29720000	40290000	57110000	28090000	29600000	72200000	35690000	24610000	42060000	35760000	28050000	DHENIVIAK	P07237	P4HB
14045479	2, 3	90290000	79930000	75450000	133000000	84670000	71740000	61480000	83750000	60930000	76970000	83340000	58160000	65990000	55440000	67590000	71270000	54750000	79100000	105600000	50420000	67690000	76800000	66750000	64390000	88120000	69240000	59520000	YKPESEELTAER	P07237	P4HB
14048363	2	61640000	69080000	75410000	112900000	85410000	60710000	71880000	74180000	56910000	74880000	67870000	56250000	61210000	47030000	65540000	66270000	65030000	71890000	83460000	54210000	49000000	90330000	65130000	48680000	65500000	75660000	66540000	EADDIVNWLK	P07237	P4HB
14046867	3	45320000	56770000	77600000	89340000	80880000	62120000	79990000	76840000	47380000	59980000	75570000	49110000	52440000	42910000	67270000	63640000	86060000	66010000	89400000	63530000	58930000	92470000	66120000	56600000	66220000	77080000	74300000	ILFIFIDSDHTDNQR	P07237	P4HB
14060647	2, 3	16080000	24670000	26470000	25540000	33080000	35950000	34410000	56460000	34620000	37490000	30820000	23580000	20920000	23460000	26480000	32610000	25700000	37570000	53360000	24900000	18670000	38200000	25970000	29450000	24360000	31900000	22660000	THILLFLPK	P07237	P4HB
14053930	2	31260000	39810000	36540000	54310000	43830000	39740000	36400000	46610000	32430000	41560000	45240000	29040000	33640000	29110000	38350000	41230000	30290000	43730000	59330000	30150000	27290000	49590000	38850000	28440000	45510000	35420000	34460000	TVIDYNGER	P07237	P4HB
14062378	3	20650000	21860000	28930000	44730000	29970000	16150000	14530000	20460000	18400000	21420000	34790000	22150000	26450000	21980000	17250000	13220000	19330000	18640000	16380000	10810000	17360000	16660000	20310000	16320000	24380000	11000000	19460000	VDATEESDLAQQYGVR	P07237	P4HB
14052282	2	29000000	30290000	36420000	64360000	42250000	27650000	33910000	34990000	24870000	33890000	39570000	26410000	29100000	22990000	34630000	28600000	30060000	30600000	40040000	25540000	26820000	40230000	31700000	23620000	34670000	26850000	35990000	ENLLDFIK	P07237	P4HB
14049780	2	32730000	39160000	51310000	54130000	49790000	46870000	34680000	56530000	39440000	47690000	64310000	38630000	40990000	38680000	47870000	43570000	45830000	44280000	46720000	28880000	26600000	53000000	35330000	35030000	46610000	35820000	35040000	QLAPIWDK	P07237	P4HB
14049538	2	51960000	82320000	74740000	109500000	83980000	64260000	66470000	77490000	74560000	61080000	104800000	67250000	72280000	65890000	81180000	54390000	68240000	70360000	81950000	47600000	49470000	79170000	63160000	53700000	94680000	70050000	53180000	LITLEEEMTK	P07237	P4HB
14048154	2	23050000	38810000	41870000	54350000	33590000	29440000	24060000	45310000	28780000	38600000	50280000	31520000	39690000	31040000	34560000	28140000	25490000	30740000	38910000	20350000	20110000	32110000	36310000	26050000	29350000	25190000	30260000	DGVVLFK	P07237	P4HB
14050236	2, 3	61420000	66180000	70460000	100500000	86920000	81920000	77200000	81680000	66600000	87600000	85780000	58250000	78320000	80240000	74640000	93670000	69060000	75350000	108400000	50240000	58500000	101900000	88820000	56590000	45860000	78740000	55630000	SNFAEALAAHK	P07237	P4HB
14054896	3	55130000	66300000	74630000	87570000	81380000	65740000	55590000	67010000	49570000	62540000	74020000	57310000	58210000	50210000	56980000	54310000	71800000	59570000	76230000	49150000	46970000	67290000	69700000	47590000	67630000	52380000	60420000	HNQLPLVIEFTEQTAPK	P07237	P4HB
14047758	2	27710000	32590000	37570000	48720000	46520000	41120000	39010000	43710000	31640000	39630000	37510000	23660000	30300000	23590000	35630000	39130000	34120000	45660000	47160000	34080000	28150000	39890000	34290000	27900000	44770000	35200000	39090000	ILEFFGLK	P07237	P4HB
14054888	2	23160000	28270000	24670000	34030000	36140000	26640000	24610000	32240000	20700000	27420000	27930000	20670000	27330000	22900000	23260000	27580000	17720000	32100000	34890000	18100000	20170000	33990000	30990000	18810000	30070000	21940000	21490000	IFGGEIK	P07237	P4HB
14049846	3	805344	104400000	27880000	15250000	12170000	144400000	14600000	163300000	57120000	65140000	70130000	67100000	57480000	66960000	118700000	117200000	64860000	125300000	142900000	71770000	19090000	120600000	93890000	48420000	50200000	57250000	23620000	IKPHLMSQELPEDWDK	P07237	P4HB
14049741	2	3.35838e+06	3.61683e+06	2.88765e+06	3.94209e+06	2.37452e+06	2.33282e+06	2.13837e+06	2.3616e+06	1.69464e+06	2.23298e+06	4215321	3.09288e+06	3359252	3719096	3.60668e+06	2.63786e+06	2442805	3.55868e+06	3.67611e+06	1.85313e+06	2.1579e+06	3498974	2784050	2.40832e+06	3.09358e+06	2.7038e+06	2508764	M[147.0354]DSTANEVEAVK	P07237	P4HB
14066679	2	123160	614284	581812	2.24717e+06	3614703	74359.7	176080	269997	331755	562825	4641210	1.55368e+06	3.52781e+06	1.70623e+06	282014	91059.9	341809	489996	142857	215576	122260	180397	682992	289274	3.60567e+06	65949.4	600214	ITEFC[160.0307]HR	P07237	P4HB
14059361	2	4.33942e+06	5.64074e+06	4.18077e+06	7.61168e+06	4429364	3.37318e+06	4.38517e+06	4.07842e+06	2987435	4651304	7.69365e+06	7360022	9682450	8.00256e+06	5.08775e+06	4.95256e+06	4.43208e+06	4.58841e+06	5.02899e+06	2.68005e+06	3244097	4170896	4.77079e+06	3.59549e+06	4902207	3.02587e+06	4.87572e+06	LITLEEEM[147.0354]TK	P07237	P4HB
14077380	3	33760000	83950000	105000000	111200000	49340000	80680000	51640000	70660000	80390000	39130000	99310000	76140000	69030000	51320000	70840000	54500000	87060000	88860000	54630000	77990000	62380000	89110000	75610000	70740000	114700000	59420000	87630000	FLESGGQDGAGDDDDLEDLEEAEEPDMEEDDDQK	P07237	P4HB
14068132	3, 4	27540000	33090000	103300000	81640000	92800000	64920000	78570000	72660000	43430000	60350000	110600000	43810000	54920000	51070000	39780000	60480000	37730000	60700000	99640000	94110000	35480000	55660000	54950000	34870000	56550000	55820000	43770000	RTGPAATTLPDGAAAESLVESSEVAVIGFFK	P07237	P4HB
14082835	2	1.81471e+06	1.44515e+06	2.3526e+06	2.90521e+06	2.8764e+06	6140597	7635692	6.12626e+06	2.64045e+06	2.45707e+06	3.38426e+06	1.58832e+06	1.28359e+06	1.97354e+06	4382674	8485512	4.92203e+06	5674157	11830000	6.51649e+06	2.06157e+06	11230000	3.07479e+06	4.11208e+06	1.79047e+06	8620062	2999567	ILFIFIDSDHTDNQR	P07237	P4HB
14071930	2	62170000	59530000	74900000	106100000	66800000	64830000	46830000	79190000	57120000	67920000	91750000	59710000	74390000	65500000	61490000	65530000	46350000	61310000	69870000	39550000	47020000	73630000	61580000	58840000	61580000	54240000	56980000	VDATEESDLAQQYGVR	P07237	P4HB
14068504	2, 3	128300000	128800000	153900000	187700000	164100000	142400000	139200000	170000000	124900000	138800000	186100000	112700000	149500000	121600000	146100000	131400000	126900000	149200000	160200000	124200000	115700000	177200000	137700000	133800000	151100000	114500000	134200000	QFLQAAEAIDDIPFGITSNSDVFSK	P07237	P4HB
14070597	1	467090	1.7272e+06	1.72164e+06	1.01665e+06	735548	2.59873e+06	1.29701e+06	4.45211e+06	1.60224e+06	2.41138e+06	2185961	1.41746e+06	1.19227e+06	1.3687e+06	3.10493e+06	3.1327e+06	361047	2.05132e+06	4900412	1475120	469036	2.67376e+06	2.02993e+06	2.158e+06	602217	2.43891e+06	939790	DGVVLFK	P07237	P4HB
14076578	2	10150000	15240000	15110000	16280000	18170000	18250000	21930000	20190000	16810000	20650000	15450000	13040000	8430680	7515025	15990000	21170000	13700000	23670000	33040000	16770000	14040000	27440000	25480000	15710000	16420000	29390000	18470000	HNQLPLVIEFTEQTAPK	P07237	P4HB
14071950, 14073629	2, 3	80940000	55820000	49820000	76240000	51730000	46780000	46130000	57680000	46440000	41560000	47450000	51910000	64330000	47420000	71020000	42430000	66260000	45600000	53670000	25340000	58190000	72010000	46540000	43650000	49560000	46590000	57150000	TGPAATTLPDGAAAESLVESSEVAVIGFFK	P07237	P4HB
14048052	2	20820000	15470000	10830000	10810000	6542621	8874946	12470000	11030000	14350000	8467413	9123060	9375720	11540000	12010000	8799352	13400000	14220000	11620000	9056704	17880000	16170000	8601911	8719449	15610000	13140000	22470000	32150000	VGENADSQIK	P07305	H1F0
14051219	2	13690000	13690000	9568518	8792754	5.88624e+06	8082776	10870000	8184995	14080000	8186910	9202564	10620000	9778239	9545153	8655663	13680000	14480000	7.63604e+06	7.59155e+06	17230000	15200000	9594721	6073753	13520000	10710000	28640000	27930000	YSDMIVAAIQAEK	P07305	H1F0
14044936	1	25520000	17140000	13420000	14560000	7.84925e+06	11920000	18510000	15680000	17430000	12390000	17530000	17690000	23300000	22810000	15370000	25300000	16340000	23530000	17840000	15110000	20500000	31480000	30680000	23670000	17690000	30610000	31850000	KVATPK	P07305	H1F0
14061834	3	7.49793e+06	2.31346e+06	4.74731e+06	6061662	3.44284e+06	2.02089e+06	4884260	1.82044e+06	2.73081e+06	2.32261e+06	300683	526984	953020	743972	652991	1.76745e+06	3.18427e+06	1.81756e+06	1.89633e+06	8703402	6.25132e+06	1.03637e+06	1.05207e+06	3.5674e+06	2.75415e+06	6748890	10340000	RQVLQEALQGLQVALC[160.0307]SQAK	P07332	FES
14058765	3	22430000	26640000	24680000	38420000	32320000	15500000	17510000	17740000	17120000	22080000	38860000	28160000	31190000	22080000	21170000	6.34691e+06	24360000	11540000	8286663	7083640	13780000	8786032	16330000	22360000	29870000	21460000	28570000	DPDAQPGGELMLGGTDSK	P07339	CTSD
14048419	2	215100000	256700000	250600000	263000000	412700000	338800000	269100000	284800000	262400000	271700000	328300000	203300000	231500000	224100000	277700000	262000000	232900000	286500000	345300000	231500000	176900000	378400000	266200000	232700000	332200000	309300000	218500000	FDGILGMAYPR	P07339	CTSD
14046101	3	163100000	205800000	242900000	199200000	328400000	266400000	219500000	223100000	196000000	235200000	277700000	156700000	209800000	149600000	217600000	165000000	189800000	214300000	219600000	175200000	161200000	249400000	205500000	202700000	266200000	173000000	216000000	ISVNNVLPVFDNLMQQK	P07339	CTSD
14048540	3	118700000	170600000	173300000	219100000	268700000	122100000	174700000	128500000	135900000	199100000	252400000	155300000	162500000	148700000	134300000	81190000	181000000	118700000	120800000	117200000	98380000	146500000	132700000	141600000	231300000	125600000	135700000	AIGAVPLIQGEYMIPC[160.0307]EK	P07339	CTSD
14046580	2	64910000	57210000	44300000	49300000	59010000	31530000	37720000	35920000	42000000	40190000	36940000	23800000	38600000	25960000	29410000	19440000	50230000	25190000	25180000	14260000	37720000	17400000	31970000	59350000	52130000	37440000	59210000	YYTVFDR	P07339	CTSD
14044533	2	261900000	421400000	338000000	372400000	454300000	482400000	322500000	476300000	403400000	317300000	510000000	305000000	269400000	329000000	424800000	360700000	313200000	362700000	419300000	243200000	206900000	359700000	300500000	351200000	383600000	347800000	270000000	VSTLPAITLK	P07339	CTSD
14050836	3	24130000	32030000	27970000	29460000	44030000	20450000	24010000	19770000	23560000	23850000	20610000	16730000	23130000	17220000	17480000	11000000	31970000	17920000	15520000	11800000	20290000	14200000	17870000	26810000	38190000	18510000	33570000	LVDQNIFSFYLSR	P07339	CTSD
14053538	2	84900000	106000000	62640000	78030000	98990000	89990000	72740000	76570000	68240000	78330000	94380000	61640000	78260000	79150000	98140000	69360000	62970000	79920000	101600000	63070000	73520000	85340000	67020000	75720000	115500000	71250000	77250000	VGFAEAAR	P07339	CTSD
14049835	2, 3	172600000	271700000	268600000	227000000	361200000	334500000	294500000	306700000	259300000	247900000	256100000	172000000	155900000	123900000	258900000	249700000	176700000	301700000	372400000	209100000	176100000	345100000	277000000	258600000	257500000	336000000	220900000	LLDIAC[160.0307]WIHHK	P07339	CTSD
14053141	2	219600000	381500000	323000000	312100000	410800000	399600000	256800000	385600000	327300000	353900000	449900000	243500000	287400000	291800000	360000000	305600000	282100000	322500000	362200000	189000000	199400000	443400000	315500000	292100000	339900000	318300000	212100000	QPGITFIAAK	P07339	CTSD
14055034	3	30740000	31370000	23760000	28380000	34400000	18820000	27720000	18620000	17530000	22560000	28900000	23170000	19950000	21640000	18640000	20550000	27660000	23940000	21590000	16600000	15160000	20650000	15560000	21120000	24500000	26280000	32050000	AIGAVPLIQGEYM[147.0354]IPC[160.0307]EK	P07339	CTSD
14057325	2	23330000	32890000	22780000	21170000	31710000	31510000	33370000	27490000	23160000	26090000	31560000	20240000	16660000	23930000	23930000	25030000	16590000	35530000	36980000	21420000	13430000	28610000	19050000	21360000	17220000	24780000	18630000	FDGILGM[147.0354]AYPR	P07339	CTSD
14056632	3	13160000	14140000	10850000	14720000	14050000	7.37724e+06	13430000	7.7595e+06	7.49362e+06	9752314	12760000	8886978	10280000	10080000	9328849	7.52128e+06	8622354	8.28445e+06	10050000	7522566	6706129	7766067	7452754	8947790	9280076	8684639	11870000	ISVNNVLPVFDNLM[147.0354]QQK	P07339	CTSD
14045436	2	28450000	53770000	44440000	42110000	61490000	121700000	75000000	97590000	42410000	93820000	160300000	53530000	68670000	86990000	112000000	119200000	29470000	115300000	192200000	61320000	36390000	168700000	115500000	40010000	51890000	79250000	35910000	YYTVFDRDNNR	P07339	CTSD
14044497	2	112200000	130700000	109000000	133600000	183500000	82440000	78760000	100400000	98070000	112400000	157200000	90960000	111700000	102600000	95740000	47580000	96010000	92830000	75700000	70910000	75780000	68720000	119700000	91340000	162800000	49080000	108200000	QVFGEATK	P07339	CTSD
14077749	2	390400000	464900000	338100000	448600000	397400000	376400000	317400000	361900000	403200000	420000000	369100000	264900000	370000000	308700000	299800000	185300000	365900000	264100000	260800000	158300000	281600000	199800000	325500000	449300000	405300000	358400000	366200000	DPDAQPGGELMLGGTDSK	P07339	CTSD
14068844	2	159800000	198800000	199600000	179300000	251100000	303200000	226000000	250100000	202700000	239700000	239600000	144300000	198700000	158300000	254800000	222600000	167800000	240500000	282200000	196500000	161100000	298300000	204100000	238000000	225000000	240300000	220300000	ISVNNVLPVFDNLMQQK	P07339	CTSD
14068273	2	378100000	445000000	388100000	441900000	481200000	413400000	467500000	436900000	370100000	477200000	532100000	356800000	413700000	417200000	432500000	373500000	399200000	337400000	463200000	339800000	294300000	492700000	417800000	410300000	430800000	473800000	367400000	AIGAVPLIQGEYMIPC[160.0307]EK	P07339	CTSD
14080615	1	1.50959e+06	6.03612e+06	3.48347e+06	2.84364e+06	3487344	13490000	5.63793e+06	13960000	9144572	4.09773e+06	7640027	2.95246e+06	1.10713e+06	4.40065e+06	10540000	10750000	3058425	9516581	11630000	4.66498e+06	2469649	7460377	3.52809e+06	7969501	4594492	9776054	2.69098e+06	VSTLPAITLK	P07339	CTSD
14071852	2	266300000	330700000	258400000	265600000	328700000	237000000	249800000	225100000	276300000	277000000	217800000	183900000	258300000	203000000	202600000	158300000	309600000	200000000	229300000	136300000	230800000	153700000	232500000	343400000	370800000	258100000	372800000	LVDQNIFSFYLSR	P07339	CTSD
14072099, 14080284	3	267100000	353300000	273300000	257900000	385600000	350500000	355500000	331100000	249300000	276600000	306100000	231800000	238300000	252200000	372300000	272600000	292900000	281500000	440300000	266600000	313100000	418900000	277800000	324400000	327300000	323100000	381900000	AYWQVHLDQVEVASGLTLC[160.0307]K	P07339	CTSD
14079072	1	2209452	2.43843e+06	988398	1.42258e+06	2.18041e+06	2482277	2.02273e+06	2.04387e+06	1.7367e+06	2212531	2.08905e+06	1080377	1.5783e+06	1929442	4.06502e+06	1.91948e+06	775779	2340103	6419688	1.52495e+06	1.8901e+06	2.47814e+06	2116306	2.38442e+06	4.12241e+06	2.24764e+06	1.74072e+06	VGFAEAAR	P07339	CTSD
14078649, 14079631	2, 3	433200000	442300000	358800000	537300000	492000000	279600000	338100000	294300000	319900000	347400000	506200000	348000000	411100000	379300000	280100000	162900000	365700000	237500000	266200000	179800000	308300000	240400000	347700000	354200000	468900000	257300000	391600000	EGC[160.0307]EAIVDTGTSLMVGPVDEVR	P07339	CTSD
14068709	3, 4	13530000	174400000	213700000	96890000	271100000	399300000	248100000	357300000	94150000	248500000	451700000	218000000	174000000	225000000	327600000	313700000	35260000	323100000	407500000	397900000	28850000	547300000	265300000	55810000	110200000	96730000	51530000	LVDQNIFSFYLSRDPDAQPGGELMLGGTDSK	P07339	CTSD
14071294	2	5986995	7.31132e+06	13670000	11480000	4742334	5470665	5.39307e+06	4800521	4.99059e+06	4.85136e+06	4.03529e+06	3.15533e+06	5.01544e+06	2969827	4549918	9487747	8441463	11050000	10670000	4206878	4.01193e+06	11580000	9466451	4.39036e+06	6.38294e+06	5.01179e+06	4.14297e+06	YSQAVPAVTEGPIPEVLK	P07339	CTSD
14068667	2	7711877	7691694	13740000	14020000	9151754	10150000	8597510	10520000	11990000	8694338	4448469	3.51109e+06	3.49528e+06	2.93509e+06	3487932	8.04562e+06	7579857	9035002	9551039	4.04231e+06	3.86692e+06	10890000	10790000	6.151e+06	6520246	3.38624e+06	2.73662e+06	TMSEVGGSVEDLIAK	P07339	CTSD
14070346	1	1.57201e+06	3736548	3609258	1.6861e+06	4.28577e+06	7.40908e+06	2.71487e+06	6567176	4.83054e+06	4.99323e+06	5648200	2.06597e+06	1.74064e+06	2.85062e+06	5.22464e+06	6.59491e+06	1.54345e+06	4725464	7.24721e+06	1.95787e+06	1.45912e+06	8360890	5365601	4.87615e+06	3.31563e+06	6.38304e+06	1.96072e+06	QPGITFIAAK	P07339	CTSD
14069178	2	37450000	31340000	21070000	22050000	22610000	19570000	30210000	21180000	17420000	21500000	24830000	19150000	21170000	22710000	18440000	25150000	23400000	23190000	30900000	15510000	17410000	19390000	12960000	22120000	19470000	41300000	31200000	AIGAVPLIQGEYM[147.0354]IPC[160.0307]EK	P07339	CTSD
14069834	1	2.19856e+06	1.68113e+06	1.00277e+06	1.59477e+06	1.95425e+06	1822748	1.25183e+06	2.47569e+06	1.49574e+06	1.95429e+06	2.19161e+06	786815	1.18577e+06	1.18544e+06	1.81968e+06	1.30226e+06	773462	2.85652e+06	5.14125e+06	1.95558e+06	1.55846e+06	1.7987e+06	2.64596e+06	1.53423e+06	2240790	2.60733e+06	2.32287e+06	QVFGEATK	P07339	CTSD
14068480	3	18200000	46360000	33690000	58270000	37370000	32900000	121200000	45590000	22330000	92340000	27700000	33090000	10640000	47740000	35440000	42350000	64820000	76850000	79930000	16270000	12850000	15350000	9366204	50100000	8335176	30370000	19700000	TLC[160.0307]LSGFM[147.0354]GM[147.0354]DIPPPSGPLWILGDVFIGR	P07339	CTSD
14078748	1	918151	3.57533e+06	3036255	1.81636e+06	2.22078e+06	7164147	4.81491e+06	6115784	2.16655e+06	4.31909e+06	10410000	4.21451e+06	6.83146e+06	6986826	8443051	5.72759e+06	1.6341e+06	7.12356e+06	9427414	1.68417e+06	1896450	7.6108e+06	6571340	4.07989e+06	1352505	7328769	2.21336e+06	LSPEDYTLK	P07339	CTSD
14071257	3	1.04863e+06	13360000	13800000	9732932	13770000	16590000	21000000	15410000	5.2294e+06	22340000	24190000	13880000	10820000	23360000	16180000	17410000	2.74351e+06	20080000	32080000	15480000	1.27042e+06	19910000	9612163	3.22816e+06	3.66397e+06	5.64088e+06	3.90503e+06	LVDQNIFSFYLSRDPDAQPGGELM[147.0354]LGGTDSK	P07339	CTSD
14075741	2	36850000	28030000	14580000	25380000	17900000	9689550	16800000	11220000	13750000	17720000	17630000	14590000	19720000	23550000	10840000	10300000	16440000	13550000	14110000	6.44261e+06	15870000	11740000	12950000	19070000	15020000	11590000	21000000	DPDAQPGGELM[147.0354]LGGTDSK	P07339	CTSD
14056676	3	79140000	75200000	74030000	53350000	70040000	73650000	90760000	81180000	116300000	76460000	57260000	93990000	69800000	76120000	63190000	57040000	88540000	59730000	42130000	64390000	71610000	65780000	73280000	104400000	87370000	50970000	70650000	AEDGSVIDYELIDQDAR	P07355	ANXA2
14055687	2	323600000	360300000	284000000	250200000	267500000	419100000	432600000	436700000	387500000	416400000	279000000	310200000	393400000	415400000	319500000	394500000	317700000	341200000	273600000	302000000	332600000	407800000	339200000	462100000	277400000	259700000	266700000	QDIAFAYQR	P07355	ANXA2
14047810	3	354200000	269100000	311200000	248200000	285500000	357000000	388000000	347000000	438800000	342600000	267400000	379600000	321700000	389800000	331000000	296700000	331800000	270500000	213400000	296800000	279900000	352600000	288000000	433000000	332900000	239900000	267100000	RAEDGSVIDYELIDQDAR	P07355	ANXA2
14056032	3	395500000	644200000	649100000	433300000	642700000	920200000	962300000	859900000	747300000	817400000	651500000	784800000	653100000	710500000	827000000	757200000	602300000	786900000	585400000	879600000	532500000	1009000000	675700000	675900000	664300000	605100000	458200000	AYTNFDAERDALNIETAIK	P07355	ANXA2
14047185, 14066887	3	312000000	339600000	333500000	253900000	344100000	523400000	468700000	481700000	523000000	289100000	260300000	363500000	323600000	359900000	575100000	480200000	543800000	414400000	314800000	287000000	220900000	507800000	290400000	248600000	176800000	354000000	391400000	SALSGHLETVILGLLK	P07355	ANXA2
14045169	3	173500000	143900000	159400000	136300000	148800000	163700000	183100000	149100000	179200000	180800000	103900000	156000000	136200000	145000000	129000000	114100000	191800000	135300000	99440000	142600000	165600000	138000000	114700000	195700000	192600000	91180000	140300000	GLGTDEDSLIEIIC[160.0307]SR	P07355	ANXA2
14046655	2	197800000	122700000	72140000	97280000	77960000	84380000	105800000	82630000	153700000	75760000	52950000	91170000	87730000	98360000	68030000	58270000	205800000	60000000	39740000	43110000	130400000	42680000	61300000	207700000	107700000	103700000	126000000	DALNIETAIK	P07355	ANXA2
14047044	3	903100000	1130000000	772300000	814800000	811800000	1104000000	1017000000	1023000000	1117000000	1098000000	709500000	844000000	966700000	1077000000	813600000	920000000	769600000	844300000	618900000	673700000	802300000	974300000	984300000	1045000000	907400000	467500000	545000000	LSLEGDHSTPPSAYGSVK	P07355	ANXA2
14044866	3	78460000	66830000	66670000	60410000	63720000	66350000	73340000	73160000	77050000	70400000	51150000	64110000	63910000	72900000	63210000	56630000	80150000	57000000	43860000	73660000	62020000	67830000	52440000	86340000	79640000	40010000	76720000	GVDEVTIVNILTNR	P07355	ANXA2
14060946	2	98870000	57860000	42090000	45920000	40130000	48900000	58210000	42520000	96920000	47680000	25920000	43160000	48880000	46370000	37310000	30630000	85640000	37700000	21920000	23740000	72200000	25880000	34310000	131100000	62750000	63300000	74410000	DIISDTSGDFR	P07355	ANXA2
14054873	2	49920000	188700000	141400000	50430000	122000000	313300000	276800000	307600000	195000000	249700000	122700000	156600000	188800000	245500000	225300000	286200000	80990000	235300000	208300000	163600000	93770000	278800000	217100000	253700000	114500000	198100000	141600000	DIISDTSGDFRK	P07355	ANXA2
14044903	2	482800000	403600000	371700000	322300000	341400000	529700000	562300000	552800000	554800000	433600000	299500000	454400000	473600000	448100000	441000000	517100000	431900000	495600000	380400000	453900000	491200000	505700000	430900000	626000000	464800000	414000000	449200000	TPAQYDASELK	P07355	ANXA2
14053772	2	529200000	494100000	403600000	390800000	380700000	675800000	585800000	501800000	595200000	518800000	353600000	481800000	472100000	503100000	481600000	486300000	450600000	462400000	421100000	477900000	474500000	544400000	420100000	576500000	575900000	391300000	419200000	TNQELQEINR	P07355	ANXA2
14046964	2, 3	322100000	213000000	169800000	174600000	164500000	152100000	259000000	146600000	297300000	198000000	85570000	173000000	173800000	174700000	130900000	122700000	331700000	120100000	75720000	115100000	309600000	90420000	136900000	442000000	246000000	274300000	269600000	SYSPYDMLESIR	P07355	ANXA2
14047766	2	112800000	103500000	83730000	62910000	81600000	122800000	133700000	131800000	126800000	133700000	69880000	99950000	98010000	111800000	116400000	116700000	64170000	111500000	85520000	114100000	128300000	132500000	100900000	149300000	131500000	89950000	83450000	SEVDMLK	P07355	ANXA2
14045783	2	245000000	205400000	240100000	155100000	207100000	316500000	282400000	352500000	393200000	277400000	232400000	307200000	236900000	302600000	275400000	263800000	268000000	252400000	178900000	277800000	235900000	327200000	224600000	391800000	257100000	258100000	233100000	WISIMTER	P07355	ANXA2
14058592	2	130100000	185200000	172500000	116500000	157400000	331700000	272300000	315600000	291500000	213300000	140100000	185000000	144300000	202100000	226600000	325900000	162700000	234800000	146500000	286300000	140000000	291900000	172500000	294300000	158800000	184400000	144400000	SLYYYIQQDTK	P07355	ANXA2
14060490	2	54300000	58900000	60170000	53450000	70030000	50370000	77290000	50560000	70270000	66100000	33290000	56730000	50290000	48250000	41520000	31760000	59780000	49440000	30300000	49270000	56140000	45380000	59190000	73640000	73240000	33580000	51440000	ALLYLC[160.0307]GGDD	P07355	ANXA2
14044694	2	169400000	97090000	59100000	86250000	69860000	69140000	78740000	56830000	122600000	64210000	33030000	68450000	77390000	59480000	51580000	46750000	120400000	49260000	27550000	34530000	123400000	31890000	49500000	178400000	95020000	77950000	119400000	AYTNFDAER	P07355	ANXA2
14044714	2	419400000	599000000	434900000	452100000	454800000	851200000	714600000	638300000	655400000	713000000	456800000	582400000	661700000	718800000	546700000	617100000	534400000	572400000	490900000	385900000	524200000	655100000	646800000	731200000	463100000	374900000	326700000	n[43.0184]STVHEILC[160.0307]K	P07355	ANXA2
14046781	1, 2	52170000	59290000	51350000	46840000	61830000	32890000	44680000	49320000	67400000	60840000	54040000	70330000	71730000	82790000	50380000	21800000	60810000	47630000	29530000	46440000	54220000	24470000	53040000	69760000	103900000	15900000	62620000	ELASALK	P07355	ANXA2
14047213	1	4.80658e+06	6.13604e+06	4.32655e+06	3.91302e+06	6206913	15680000	9588443	15060000	8686204	13380000	3.69168e+06	5313323	4.88151e+06	8.1261e+06	11480000	17430000	2315498	8974075	9767929	7.95215e+06	7468922	14430000	10110000	17090000	3.76962e+06	10180000	5411653	LMVALAK	P07355	ANXA2
14068472, 14079356	2	307100000	252700000	228200000	168800000	188700000	331800000	294800000	317500000	439900000	283900000	193000000	318400000	269600000	291900000	261300000	312900000	239800000	230400000	195000000	257200000	258700000	301900000	282500000	418400000	257000000	287200000	245700000	AEDGSVIDYELIDQDAR	P07355	ANXA2
14069797	1	1.62443e+06	2.82978e+06	1.60937e+06	601158	1.00721e+06	5692900	4995778	5622867	2.47134e+06	4.4524e+06	2.03575e+06	963372	1.61688e+06	2.88844e+06	3649279	7101424	1287360	4.22381e+06	5082435	1.30714e+06	2477414	6737629	3.35925e+06	5.50752e+06	731514	3.55284e+06	1.25721e+06	QDIAFAYQR	P07355	ANXA2
14069075	2	24770000	26910000	30590000	13520000	16470000	76940000	48630000	64300000	70970000	38120000	26510000	40380000	18530000	46790000	56530000	48020000	22640000	48580000	53890000	39850000	25170000	79140000	26710000	81890000	24740000	55330000	22630000	RAEDGSVIDYELIDQDAR	P07355	ANXA2
14070244	2	12520000	16470000	15470000	10060000	13180000	43410000	38620000	33940000	22990000	25010000	16690000	17520000	17850000	20650000	35250000	39140000	15010000	33510000	32690000	37230000	17110000	54350000	19870000	20880000	17260000	51550000	15070000	AYTNFDAERDALNIETAIK	P07355	ANXA2
14074716	2	69360000	68220000	70500000	52750000	70450000	123700000	116200000	98880000	132300000	52610000	44540000	81000000	75170000	92820000	118600000	115500000	118600000	94400000	78290000	65340000	48250000	117400000	56530000	52940000	36800000	87010000	108300000	SALSGHLETVILGLLK	P07355	ANXA2
14075797	2	18300000	29850000	31970000	17310000	29400000	72120000	60210000	58020000	39500000	48350000	33230000	38750000	34510000	47500000	52550000	83600000	22990000	66390000	69480000	76660000	25180000	88730000	56630000	35510000	33630000	77540000	32540000	SYSPYDMLESIRK	P07355	ANXA2
14068525	2	540300000	403600000	376900000	382400000	334500000	520800000	542600000	476000000	556800000	544900000	282100000	420300000	385100000	471900000	407500000	412700000	476600000	406700000	334200000	473300000	506500000	451300000	343200000	646300000	530000000	349500000	452500000	GLGTDEDSLIEIIC[160.0307]SR	P07355	ANXA2
14068121	2	44050000	99910000	35710000	56510000	45180000	172300000	113800000	145100000	80140000	100700000	62270000	65460000	79100000	115800000	102200000	164100000	43310000	116900000	110000000	53260000	86110000	129400000	123400000	140400000	46510000	64340000	40120000	LSLEGDHSTPPSAYGSVK	P07355	ANXA2
14068224	2	514400000	422200000	341300000	335300000	309800000	424700000	432700000	448700000	513900000	458600000	292300000	376100000	398900000	507600000	413900000	405100000	444000000	354200000	311200000	472500000	416300000	435000000	369400000	603100000	469000000	342100000	499500000	GVDEVTIVNILTNR	P07355	ANXA2
14070538	1	1.55663e+06	1299824	711489	484223	529264	4.90237e+06	1.82892e+06	1.85327e+06	1.53816e+06	2.1751e+06	336772	941337	1.10842e+06	1.11041e+06	2.99805e+06	2.57752e+06	642956	2106449	4.13797e+06	1.17265e+06	1.80613e+06	3.1853e+06	774043	1.40308e+06	2.02073e+06	2.11177e+06	837345	TNQELQEINR	P07355	ANXA2
14077756	1	2019093	1302002	2.73961e+06	719432	1132541	6497014	3.97526e+06	8053976	8978379	3.73622e+06	3.35084e+06	4.85333e+06	1.22246e+06	3.7206e+06	5.2613e+06	4947646	1.80176e+06	5.22906e+06	4297924	3.49302e+06	2.07306e+06	8618870	2.30185e+06	8557989	2.00544e+06	9155772	3.15052e+06	WISIMTER	P07355	ANXA2
14071947	1	942755	3044694	730258	389271	1.05048e+06	9349606	5.0436e+06	9011192	5274681	1.30337e+06	1571991	2.04659e+06	375544	2.8357e+06	6180894	8592085	2.30872e+06	3.99354e+06	4.33891e+06	2.92634e+06	1.50126e+06	3.44262e+06	1.5891e+06	6301760	784258	6530204	1422107	SLYYYIQQDTK	P07355	ANXA2
14073116	1	15310000	15850000	13300000	9077709	11200000	25680000	28490000	21760000	22230000	20670000	7346436	13440000	12820000	12620000	17060000	23470000	14990000	25160000	17110000	21530000	15980000	25240000	20180000	27540000	15430000	22570000	13600000	ALLYLC[160.0307]GGDD	P07355	ANXA2
14071374	1	16620000	12440000	5833167	6.06679e+06	8990171	21230000	13200000	16220000	12580000	16760000	6777577	10530000	12840000	14580000	12650000	16390000	9321918	14030000	20010000	10320000	16580000	16570000	11320000	13750000	17310000	17910000	8943833	DLYDAGVK	P07355	ANXA2
14050783	2	7541182	6.92219e+06	5.10068e+06	3013087	3.76152e+06	7.16518e+06	3.07234e+06	5184788	6701597	4815790	3.22876e+06	5318140	5084513	5518197	7274527	7723341	6726360	5165030	4906010	10000000	9451294	7419693	6283264	4983806	4350051	8521558	8993749	MEDGEFWMSFR	P07384	CAPN1
14055507	2	8771808	6243277	5741744	4695559	4146901	7.36453e+06	7894411	6.22158e+06	7.3835e+06	5115777	3347890	6785824	4967251	6762069	7557344	9424662	5038212	9707762	7.99463e+06	10820000	9235529	8062041	6906092	5.88729e+06	4486108	8674869	8135746	SGSMSAYEMR	P07384	CAPN1
14049552	3	27060000	27940000	24310000	19130000	18720000	26970000	23940000	21960000	25110000	20830000	23720000	36670000	32270000	26720000	39580000	33830000	33370000	33500000	26140000	48880000	46190000	33220000	24310000	25330000	21010000	41270000	42460000	LVFVHSAEGNEFWSALLEK	P07384	CAPN1
14058600	2	12510000	14180000	13490000	8801428	9665039	20470000	24500000	22000000	18670000	18090000	12050000	17030000	13330000	18890000	22070000	23140000	10720000	26800000	19170000	21170000	14180000	21870000	22370000	22460000	9322666	17690000	15220000	YLGQDYEQLR	P07384	CAPN1
14053929	3	44990000	21050000	32250000	30390000	24920000	34440000	39050000	28500000	45090000	31690000	27310000	42060000	28700000	42450000	28400000	38770000	43550000	35010000	32520000	48480000	51870000	35220000	37350000	33990000	23290000	43520000	44300000	RPTELLSNPQFIVDGATR	P07384	CAPN1
14059234	2	5794424	4524748	3.54084e+06	3509435	2.80485e+06	4313284	4.13684e+06	4.34716e+06	4.63798e+06	4354703	3.16113e+06	4954032	3.94617e+06	4976273	4413793	5.79696e+06	4.70491e+06	6.0522e+06	4642192	4701141	5534882	4.96493e+06	5204573	4460522	2.811e+06	4.14493e+06	5409004	GFSLESC[160.0307]R	P07384	CAPN1
14048461	2	12450000	12310000	11790000	8844414	8098762	11640000	16330000	9458763	18930000	12730000	7380309	13690000	6.67473e+06	11310000	13270000	15300000	15600000	14420000	9445616	16860000	16110000	15180000	12400000	13760000	7.6669e+06	17480000	15380000	LEIC[160.0307]NLTPDALK	P07384	CAPN1
14049924	2	10260000	7.28499e+06	7.27198e+06	6.51411e+06	6.84209e+06	9568130	8.11965e+06	9110480	9616620	8.2376e+06	8.07904e+06	11600000	8.00471e+06	10730000	10240000	9942946	8621748	9219744	9752820	12850000	9586070	8758483	8182702	7.78624e+06	6080846	8870173	8231637	LYELIITR	P07384	CAPN1
14054545	2	12490000	9261119	6935033	7.31529e+06	8802054	7522918	10550000	8468328	9278944	8645174	8.08071e+06	8450192	10790000	11760000	8.26766e+06	11960000	8313170	10900000	7.14761e+06	9918023	12610000	9341568	11240000	8944077	6510223	8432346	10010000	MAIESAGFK	P07384	CAPN1
14045289	2	17090000	11750000	12850000	9496465	9595275	15660000	17790000	12610000	16800000	12320000	9557943	17560000	13290000	15970000	12630000	18810000	18270000	16690000	13370000	20960000	19830000	12550000	14250000	15600000	11450000	19470000	18420000	APSDLYQIILK	P07384	CAPN1
14050980	2	3.91982e+06	4.31559e+06	2.69936e+06	2.68108e+06	2146842	4.16784e+06	4.44268e+06	3.46152e+06	4492657	3.64048e+06	2658529	5274456	3837016	5291588	5469012	5.37973e+06	3.56229e+06	4.77187e+06	3.99012e+06	4.26756e+06	5115414	4.36921e+06	5113732	4502284	2.44079e+06	3902744	3.89201e+06	GQVVSLIR	P07384	CAPN1
14059787	2	2.62099e+06	1.13096e+06	500468	539291	531694	299979	919476	368317	1349051	681007	102226	404602	662861	568565	473979	1.13184e+06	2652515	550557	336159	698557	2086335	546653	562970	1.46914e+06	843342	1.79861e+06	2.8178e+06	ESGC[160.0307]SFVLALMQK	P07384	CAPN1
14050195	2	14060000	11230000	10120000	6.441e+06	7.40827e+06	12930000	12910000	9238834	12670000	9529213	5926935	11130000	7.82722e+06	11090000	10070000	17870000	15350000	13360000	11020000	18550000	14980000	16490000	12440000	12890000	7.73884e+06	18560000	12430000	WNTTLYEGTWR	P07384	CAPN1
14057577	2	4361761	4.14678e+06	3.16294e+06	1905902	1.99507e+06	2521793	2378598	2.95278e+06	3.27731e+06	2.41172e+06	1.78694e+06	4.12954e+06	3.24079e+06	4.06686e+06	3.26909e+06	3.60483e+06	4670202	3.72918e+06	1.99102e+06	1.55456e+06	4401983	2.77548e+06	3117123	3.90617e+06	2.65067e+06	3.72716e+06	4498325	SMVNLMDR	P07384	CAPN1
14049837	2	5326437	6720661	4.74576e+06	3456297	2.73679e+06	5511190	4.28221e+06	4.78203e+06	5863679	4759394	3.10806e+06	7.12807e+06	6532857	8759694	4.92479e+06	7.52811e+06	8756420	5673359	4.14466e+06	6401484	6156181	5747629	5.60129e+06	6945767	2859715	7700681	5.11331e+06	SEQFINLR	P07384	CAPN1
14062661	3	20680000	23740000	19750000	15800000	16430000	23630000	23320000	18140000	22870000	19530000	16670000	32200000	25490000	28870000	28900000	35430000	29680000	28910000	22700000	36290000	27180000	33190000	27480000	21040000	16540000	25730000	23140000	FRLPPGEYVVVPSTFEPNK	P07384	CAPN1
14065495	2	3.15405e+06	3.65875e+06	3.35189e+06	1.80484e+06	2688550	5289400	4.3758e+06	3728353	4802440	4.29401e+06	3.52545e+06	4302885	5.30558e+06	7.6801e+06	6288506	9632625	4489743	5847027	5344258	5381095	6.6304e+06	3.81563e+06	7.03088e+06	6.18841e+06	1.90682e+06	6260764	4503458	RDFFLANASR	P07384	CAPN1
14065200	3	6.78668e+06	2.58713e+06	1604605	2.36802e+06	1.09436e+06	1.33506e+06	1.66681e+06	897271	2.6769e+06	1654360	463071	1.75055e+06	1.69187e+06	1.99751e+06	1.05473e+06	1.14906e+06	4431966	1.53643e+06	825877	1.21221e+06	5.40941e+06	512650	1.37993e+06	3.46009e+06	2483020	2.63135e+06	3.99625e+06	IRLDETDDPDDYGDR	P07384	CAPN1
14070416	2	1.03465e+06	1.64344e+06	833105	1.10346e+06	675180	3.10977e+06	3.20439e+06	3.49978e+06	3458831	1.85095e+06	1.6123e+06	2.66746e+06	566934	2.34e+06	2.45749e+06	5.10137e+06	1.32023e+06	4.00713e+06	5057796	3.88042e+06	2.07863e+06	3958416	1.76102e+06	1.7544e+06	502872	5358595	1.89686e+06	RPTELLSNPQFIVDGATR	P07384	CAPN1
14073248	2	22560000	14950000	11080000	8896537	9519052	17530000	17840000	12160000	20120000	11860000	7994636	15060000	11970000	14800000	12980000	19460000	16770000	17520000	14730000	23160000	20380000	19690000	19340000	16350000	12220000	16850000	18730000	NYPATFWVNPQFK	P07384	CAPN1
14070026	2, 3	4.43638e+06	9971920	6963421	3.84354e+06	4204343	9131900	5.63358e+06	6351520	7.91107e+06	7062012	3934769	10170000	6.70342e+06	9085121	10110000	11830000	11060000	10480000	7254306	16480000	9363930	11890000	10360000	9884969	6.57854e+06	7539664	10590000	YSEPDLAVDFDNFVC[160.0307]C[160.0307]LVR	P07384	CAPN1
14053104	3	53610000	62050000	45800000	57390000	63090000	46190000	47650000	48230000	41010000	52300000	31310000	24100000	28330000	24590000	23400000	25260000	30700000	39410000	38630000	43340000	35690000	55370000	45190000	20790000	37630000	21530000	26660000	ALTVPELTQQVFDAK	P07437	TUBB
14057360	3	326500000	241400000	293500000	346900000	317300000	184100000	246500000	209700000	231000000	226500000	119100000	102900000	146400000	97910000	92660000	107100000	232600000	172500000	164300000	139600000	314400000	135500000	180800000	174100000	236700000	237500000	326500000	GHYTEGAELVDSVLDVVR	P07437	TUBB
14054672	3	26970000	24790000	31220000	29620000	37330000	25640000	29610000	25980000	21920000	24050000	15890000	11110000	12200000	10620000	10380000	13880000	22320000	23000000	21290000	19280000	28170000	26320000	19990000	15500000	20960000	14150000	21060000	MAVTFIGNSTAIQELFK	P07437	TUBB
14054266	2, 3	25490000	31300000	60490000	40740000	64840000	79780000	91510000	70660000	46840000	64310000	36690000	24340000	23640000	21350000	30340000	61300000	27590000	67960000	90090000	68220000	34780000	76020000	69110000	28720000	39550000	77560000	31290000	RISEQFTAMFR	P07437	TUBB
14059338, 14059725, 14061346	2	78990000	83020000	78910000	107900000	94500000	87150000	82510000	85610000	78730000	91380000	51580000	42530000	44660000	41040000	46670000	52350000	52870000	75510000	90370000	69240000	69870000	91620000	74290000	47730000	75940000	68720000	67560000	TAVC[160.0307]DIPPR	P07437	TUBB
14047727	2	61780000	44570000	63210000	52680000	82120000	86840000	77610000	78030000	58550000	76860000	43380000	46190000	40280000	43370000	51020000	75270000	52790000	62550000	84160000	83790000	46120000	103200000	84240000	24480000	42080000	59550000	37670000	YLTVAAVFR	P07437	TUBB
14053140, 14055236	3, 4	7.11493e+06	57630000	66110000	43870000	66870000	114100000	86060000	130200000	39990000	81650000	58420000	35680000	28930000	41110000	77850000	84560000	11080000	102100000	193000000	142200000	24980000	221300000	82940000	11760000	38740000	39570000	15980000	GHYTEGAELVDSVLDVVRK	P07437	TUBB
14050327	2	89710000	117300000	56590000	67720000	62750000	85440000	67530000	89710000	102700000	70040000	30890000	67450000	50060000	55960000	70560000	69080000	101100000	77860000	55690000	36460000	94100000	106300000	71690000	90290000	59040000	98620000	103100000	ISEQFTAMFR	P07437	TUBB
14061414, 14061442	2	71530000	71600000	55070000	75450000	54360000	51770000	45190000	53130000	60450000	56710000	29370000	29480000	40040000	27910000	34080000	30450000	55020000	42140000	34750000	27320000	59690000	38530000	44190000	56360000	47470000	65910000	51750000	FPGQLNADLR	P07437	TUBB
14044412	3	306300000	280400000	185000000	321200000	284100000	205800000	247400000	202300000	238100000	223300000	120200000	115200000	153800000	119300000	101200000	123600000	171100000	213200000	208300000	132200000	234100000	233700000	264900000	138400000	225600000	113000000	148200000	EIVHIQAGQC[160.0307]GNQIGAK	P07437	TUBB
14060278	3	105900000	88450000	122600000	119600000	136400000	148800000	122500000	134600000	89780000	125800000	75610000	58660000	55800000	64100000	89840000	109400000	70770000	109800000	130000000	132200000	87970000	172100000	101100000	50930000	98000000	84540000	59570000	LHFFMPGFAPLTSR	P07437	TUBB
14044470	2, 3	102500000	110200000	95180000	109200000	113600000	114100000	107800000	110800000	115800000	112200000	74870000	44950000	53000000	54600000	60140000	68300000	57140000	104100000	152300000	81570000	100200000	130300000	103400000	50770000	73560000	87080000	60530000	IREEYPDR	P07437	TUBB
14049231	2	78720000	106900000	87160000	100300000	104500000	114500000	92670000	107100000	99860000	104500000	62280000	44920000	44830000	44710000	55310000	69320000	55550000	95310000	106600000	96420000	74770000	127200000	87500000	58790000	82350000	88020000	70750000	NMMAAC[160.0307]DPR	P07437	TUBB
14044625	2	219400000	214000000	150600000	223300000	207300000	190600000	164100000	236100000	166400000	227300000	108800000	78470000	101500000	106400000	89920000	87970000	89310000	164600000	171800000	136000000	162600000	215600000	216500000	96810000	134700000	73600000	99600000	ISVYYNEATGGK	P07437	TUBB
14051954	2	149500000	232200000	184800000	239100000	215200000	267800000	177100000	269600000	223000000	176600000	164200000	102500000	109700000	117300000	154300000	159800000	146500000	180400000	224700000	135200000	114500000	278300000	172800000	93550000	151100000	180900000	108400000	IMNTFSVVPSPK	P07437	TUBB
14059305	3	7870168	8600919	9095924	9540491	13090000	8839682	9470830	10140000	6.99343e+06	8602986	6588352	4283151	5845954	4.62219e+06	4963450	3.51462e+06	5.73196e+06	8906530	7318295	8026285	7106149	13300000	10090000	4.6408e+06	8931930	3.92127e+06	5706417	AILVDLEPGTMDSVR	P07437	TUBB
14049319	2	182000000	239900000	258600000	252400000	312900000	296000000	297500000	302900000	234300000	300900000	191500000	156100000	139600000	156700000	168500000	202300000	181500000	274400000	343600000	271400000	181000000	348200000	273000000	130800000	188700000	236500000	190300000	LAVNMVPFPR	P07437	TUBB
14053159	2	201800000	290600000	246700000	356900000	313000000	274500000	248300000	314800000	218600000	316300000	177600000	156400000	193600000	160600000	140100000	203700000	165700000	303800000	261800000	224500000	221100000	330400000	286100000	174700000	209900000	219100000	189600000	EVDEQMLNVQNK	P07437	TUBB
14056208	2, 3	66190000	146500000	127600000	143800000	154500000	200300000	158700000	202900000	110500000	199100000	110400000	72380000	90380000	95170000	105800000	151200000	64250000	166600000	212600000	127000000	87360000	231600000	172600000	68000000	90400000	106100000	65100000	FPGQLNADLRK	P07437	TUBB
14051852	3	7964029	63860000	53280000	48390000	67120000	96780000	72670000	104500000	34460000	104200000	61110000	35830000	36390000	44110000	47490000	64700000	13220000	82360000	89850000	57870000	13590000	109600000	80970000	9548369	27330000	23200000	8849129	MREIVHLQAGQC[160.0307]GNQIGAK	P07437	TUBB
14048026, 14060992	2	19550000	22780000	12360000	14390000	13960000	14910000	16630000	14080000	11790000	12160000	15810000	14010000	12120000	15900000	14330000	12370000	11990000	16040000	18600000	14550000	10710000	13080000	11870000	10370000	9219777	18720000	12160000	LAVNM[147.0354]VPFPR	P07437	TUBB
14045435	2	16540000	21580000	14530000	17240000	11650000	12240000	12790000	12030000	9336511	12530000	8935248	8768603	11530000	10970000	7320662	7681075	9209072	14200000	15590000	6.1632e+06	8786753	10160000	9376006	8412037	7969317	14580000	12090000	IM[147.0354]NTFSVVPSPK	P07437	TUBB
14049856	2	12360000	11370000	7654508	11300000	6850231	7.60466e+06	10060000	5942407	5493429	6.93412e+06	6.56963e+06	6123244	6145785	8167575	6.2114e+06	6.31216e+06	4.82045e+06	9595706	10500000	6.7069e+06	7.0877e+06	7.52352e+06	6.29296e+06	5.71413e+06	5518868	8401110	7.62296e+06	EVDEQM[147.0354]LNVQNK	P07437	TUBB
14057214	2	3.45649e+06	3.29744e+06	2.41624e+06	2.62695e+06	2179550	1.8873e+06	3.43128e+06	2110202	1.81174e+06	2582018	2.08927e+06	1.72923e+06	2.14125e+06	2.02754e+06	1.91758e+06	1.81703e+06	1.58891e+06	2.30948e+06	2637697	2438112	2.03388e+06	2245147	1.96755e+06	1694428	1.49216e+06	2404788	2.58866e+06	NMM[147.0354]AAC[160.0307]DPR	P07437	TUBB
14060013	2	4472489	5.14494e+06	3.09065e+06	4.15212e+06	3.54851e+06	3.15684e+06	4.41469e+06	3.13543e+06	2937052	3.41088e+06	2.99629e+06	2.05466e+06	2557699	2802255	2.14705e+06	2.50785e+06	2.0989e+06	3.5955e+06	3.83149e+06	3347476	3.04465e+06	3382531	2.87916e+06	3.14378e+06	2.14336e+06	3.73643e+06	3.1872e+06	NM[147.0354]MAAC[160.0307]DPR	P07437	TUBB
14077638	2	191600000	207600000	130400000	174000000	174100000	169500000	170800000	179100000	150700000	191600000	99520000	80340000	98150000	88330000	91890000	107500000	97660000	157900000	177300000	157300000	136000000	240200000	172600000	89370000	116800000	99210000	102000000	ALTVPELTQQVFDAK	P07437	TUBB
14084388	2	1065885	1.0561e+06	496505	890529	765433	774969	6.35906e+06	1.10541e+06	559885	1.44472e+06	741739	1.5492e+06	1.68981e+06	886038	937328	735319	587514	2113641	2.27965e+06	1.31311e+06	622386	690531	1.05934e+06	407397	680021	2.03299e+06	782687	LHFFM[147.0354]PGFAPLTSR	P07437	TUBB
14068168	2	296300000	285900000	262100000	343000000	311000000	294900000	296400000	321800000	275000000	296000000	199200000	160000000	173500000	158600000	153300000	175100000	212800000	249100000	305700000	231600000	227100000	295700000	298300000	171800000	274100000	288000000	238200000	NSSYFVEWIPNNVK	P07437	TUBB
14079869	2	21880000	14800000	17910000	24230000	18920000	15490000	29060000	20770000	18580000	19730000	6.69385e+06	4959003	12560000	6.92363e+06	10850000	14230000	14610000	17380000	25340000	17140000	25800000	17900000	20450000	15090000	22030000	33900000	44220000	GHYTEGAELVDSVLDVVR	P07437	TUBB
14072955	2	100000000	88800000	99780000	92640000	106700000	102700000	105300000	99080000	86400000	85840000	55280000	43450000	44140000	42590000	42150000	62710000	76860000	85650000	93250000	79030000	108800000	98230000	81010000	65590000	73170000	65890000	76980000	MAVTFIGNSTAIQELFK	P07437	TUBB
14076167	3	62740000	64890000	55710000	58140000	67830000	87340000	81750000	80510000	60920000	70990000	45360000	44060000	32740000	31160000	51420000	54680000	34290000	83700000	100700000	71280000	62270000	136200000	73390000	35850000	50710000	79670000	47200000	FWEVISDEHGIDPTGTYHGDSDLQLDR	P07437	TUBB
14071180	2	35140000	22340000	13280000	26860000	20970000	38750000	25940000	37770000	23890000	29940000	13000000	13030000	19080000	13830000	20180000	42350000	11610000	48090000	59580000	18620000	33850000	69270000	52330000	24560000	27050000	45960000	13470000	EIVHIQAGQC[160.0307]GNQIGAK	P07437	TUBB
14068529	2	261400000	277500000	204600000	249200000	260400000	261300000	255100000	273800000	227100000	269100000	175000000	123100000	168600000	138100000	151700000	136800000	140800000	235000000	262500000	220700000	218500000	349900000	305000000	163300000	216400000	144700000	160700000	AILVDLEPGTMDSVR	P07437	TUBB
14070412	3	356900000	494100000	509200000	529700000	611400000	487300000	394900000	505400000	404700000	504200000	306800000	240900000	293800000	233400000	275600000	300100000	376400000	417400000	449000000	362400000	384000000	581900000	511300000	274800000	486800000	333000000	376000000	EAESC[160.0307]DC[160.0307]LQGFQLTHSLGGGTGSGMGTLLISK	P07437	TUBB
14071079, 14075813	2, 3	410700000	459600000	503700000	550600000	579300000	622800000	581600000	545000000	511600000	548100000	307600000	260300000	335100000	223700000	300800000	404900000	348200000	472600000	516900000	547000000	461400000	622400000	392900000	356400000	497500000	490900000	430600000	LTTPTYGDLNHLVSATMSGVTTC[160.0307]LR	P07437	TUBB
14069792, 14071880	2, 3	877200000	1048000000	989600000	1224000000	1131000000	1309000000	1134000000	1301000000	1031000000	1166000000	725100000	534000000	664800000	613600000	718700000	738900000	678200000	995500000	1228000000	975300000	994300000	1483000000	1063000000	869500000	1152000000	951000000	939000000	SGPFGQIFRPDNFVFGQSGAGNNWAK	P07437	TUBB
14075474	3	12080000	14290000	11010000	14720000	9559968	8812249	12710000	9048418	8559161	12220000	7.86451e+06	8.30248e+06	11010000	7965689	12980000	8259215	8414154	10120000	9902579	11780000	11350000	17140000	10370000	8400497	7.64352e+06	11300000	15110000	LTTPTYGDLNHLVSATM[147.0354]SGVTTC[160.0307]LR	P07437	TUBB
14068696	2	12410000	9474346	8244902	9287718	8030387	8678219	10980000	8769889	8.03753e+06	12690000	5.21446e+06	6.3723e+06	7030455	6.97882e+06	5699030	7.49587e+06	6723636	9636745	10790000	15050000	9932560	9157476	8745188	7074657	5726037	5956860	6427477	M[147.0354]AVTFIGNSTAIQELFK	P07437	TUBB
14073984	2	22300000	13640000	9517381	12590000	7.7407e+06	8612979	14070000	8773546	7.70403e+06	10170000	7.06829e+06	7753795	8455532	9285862	6004045	9281137	10750000	12850000	13240000	10600000	11810000	12270000	11010000	8.09553e+06	8408134	9204037	11110000	AILVDLEPGTM[147.0354]DSVR	P07437	TUBB
14045285	3	30610000	24460000	28430000	35000000	27710000	15430000	14170000	20460000	12520000	17540000	23830000	11900000	19480000	13050000	20120000	13590000	12750000	14320000	22420000	15860000	9079105	13880000	15860000	7.8664e+06	18540000	8833331	10690000	EIVDSYLPVILDIIK	P07602	PSAP
14046137	2	360200000	233600000	399800000	575500000	671800000	314100000	391200000	477700000	329800000	502400000	492400000	214400000	302000000	201100000	214900000	237900000	242200000	207200000	293900000	379900000	200700000	143500000	304500000	155200000	409900000	237600000	242100000	LVGYLDR	P07602	PSAP
14051612	2	69000000	60700000	77910000	110700000	92200000	49310000	50950000	65920000	41090000	49290000	124300000	56520000	91810000	48750000	83480000	49640000	39890000	49860000	56240000	197800000	35500000	39630000	53120000	29340000	64590000	32250000	34450000	LGPGMADIC[160.0307]K	P07602	PSAP
14047823	2	37570000	32870000	20180000	31570000	26890000	14780000	17120000	17340000	15650000	21080000	39740000	16910000	22690000	15770000	26770000	17350000	22130000	22270000	25860000	15450000	8743148	9535863	12680000	11820000	30230000	20930000	23820000	DGGFC[160.0307]EVC[160.0307]K	P07602	PSAP
14047036	2	491100000	505700000	637000000	895800000	988900000	652900000	555200000	895800000	581100000	551000000	1100000000	617900000	556700000	461800000	748500000	509100000	509700000	361200000	480000000	716500000	283700000	415500000	417900000	292000000	464700000	642200000	357800000	QEILAALEK	P07602	PSAP
14052537	2	693000000	1020000000	1146000000	1558000000	1752000000	1203000000	1124000000	1678000000	1141000000	1177000000	1623000000	973800000	982000000	774100000	1333000000	797700000	690000000	696000000	940600000	1259000000	387500000	741500000	820000000	477700000	1140000000	783100000	564500000	GC[160.0307]SFLPDPYQK	P07602	PSAP
14052203	2	78060000	69510000	87370000	116500000	92050000	46590000	58030000	78340000	51640000	62690000	103500000	37880000	54950000	42330000	39970000	29690000	46830000	50080000	70470000	46280000	23900000	23530000	58370000	32250000	61800000	32860000	33630000	DVVTAAGDMLK	P07602	PSAP
14055110	3	2.45451e+06	9991923	7752217	7.57784e+06	4430735	7.51198e+06	3560123	8509669	5.66948e+06	7640573	4432617	2.91653e+06	3.85385e+06	3.30349e+06	3.81762e+06	5483773	5470779	7493705	7854288	3.53148e+06	3.01807e+06	9488066	8834958	2.60073e+06	3.99198e+06	2271880	2149542	HC[160.0307]LQTVWNKPTVK	P07602	PSAP
14045798	2	11440000	11180000	17000000	24070000	11910000	9480355	9465711	10530000	9093151	11100000	7.9852e+06	6.0365e+06	7.75871e+06	5608836	6.78543e+06	8.34581e+06	9689072	10220000	10140000	8516894	7126198	13830000	11300000	5.53562e+06	8165397	7138059	9753540	NVIPALELVEPIK	P07602	PSAP
14054196	2	5.57603e+06	6.58646e+06	8104816	9895805	7029726	7.85002e+06	4.99253e+06	6.02364e+06	4847697	6724182	3.58257e+06	3.17825e+06	3.99744e+06	2768866	2.78764e+06	6213796	3.79911e+06	7294400	7823718	3.95464e+06	2.61399e+06	7.45372e+06	6.84929e+06	2.8097e+06	4636568	3.1314e+06	3.07185e+06	GSAVWC[160.0307]QNVK	P07602	PSAP
14068160	2	149600000	111400000	113200000	172800000	113700000	63550000	64840000	93590000	59640000	80260000	116400000	56840000	106200000	75640000	90850000	62630000	57280000	66860000	104800000	70930000	42370000	68680000	74330000	39690000	94220000	45750000	57290000	EIVDSYLPVILDIIK	P07602	PSAP
14068722	1	19040000	12780000	9831838	19960000	20800000	15920000	12440000	30950000	11990000	32000000	23190000	8762143	11670000	9325094	9854506	13120000	6217062	10320000	25750000	12320000	8667690	9554747	17740000	6.52938e+06	19600000	16410000	8616710	LVGYLDR	P07602	PSAP
14072005	1	983765	2.2061e+06	2164886	1.6208e+06	1.23332e+06	2545126	1.11492e+06	2.86371e+06	1.41766e+06	1.10825e+06	1.92873e+06	727990	781260	595393	2528746	2333181	924443	2.34955e+06	2.5953e+06	1.03698e+06	225063	2.54564e+06	831414	1.12223e+06	532236	3319962	655636	EILDAFDK	P07602	PSAP
14069778	3	16920000	12220000	24560000	34960000	17870000	11730000	13040000	17590000	14500000	15190000	15780000	9727728	11140000	8631291	10100000	7104330	9277086	8827325	12660000	9538207	5799086	13540000	17180000	6242272	12020000	4.90063e+06	5459782	GEMSRPGEVC[160.0307]SALNLC[160.0307]ESLQK	P07602	PSAP
14073622	3	100500000	28760000	79640000	107900000	113700000	33810000	37690000	43530000	33580000	31810000	95130000	34610000	51920000	27670000	60160000	37080000	26140000	29360000	38220000	197100000	23330000	36250000	35990000	31350000	50020000	27200000	32770000	NYISQYSEIAIQMMMHMQPK	P07602	PSAP
14069100	3	7895059	14180000	14350000	13660000	10860000	12240000	8464125	13650000	12430000	11500000	9779624	6584879	8.1176e+06	5987524	8.31841e+06	13790000	8869033	12570000	12700000	8100325	6.3499e+06	21700000	19120000	5542520	8681660	7.44162e+06	5015863	C[160.0307]IWGPSYWC[160.0307]QNTETAAQC[160.0307]NAVEHC[160.0307]K	P07602	PSAP
14071541	3	10430000	6.31867e+06	17670000	15130000	12230000	8416177	10350000	9424475	9205044	10570000	8223378	2.4548e+06	5131014	3639595	2.21398e+06	5.40073e+06	7.06596e+06	9815049	12960000	7.79198e+06	6.38054e+06	4382280	11620000	5931911	8.37316e+06	6200414	4985376	IPELDMTEVVAPFMANIPLLLYPQDGPR	P07602	PSAP
14047739	2	20760000	23830000	33380000	41850000	40570000	29180000	28380000	36640000	30430000	33980000	56870000	36150000	37430000	35990000	32170000	36650000	38490000	35690000	46690000	28980000	27460000	42330000	44900000	22330000	31220000	31360000	32090000	LAPGTIVEVWK	P07686	HEXB
14049377	2	18700000	24330000	30440000	40140000	36050000	30700000	27510000	33640000	22430000	29960000	49940000	28740000	42040000	35600000	31530000	35090000	29610000	32970000	38050000	25300000	21190000	43710000	36220000	24560000	30390000	25260000	25790000	VEPLDFGGTQK	P07686	HEXB
14044824	2	14310000	19700000	26710000	29470000	28950000	22720000	22150000	23720000	20870000	22260000	40810000	30460000	25810000	23630000	28680000	27730000	27800000	25840000	25700000	22920000	20920000	42940000	25740000	17150000	25790000	20310000	22440000	VLDIIATINK	P07686	HEXB
14051094	2	17180000	18600000	28430000	32290000	28460000	22480000	20540000	24330000	18480000	22970000	42880000	30300000	30880000	25210000	26800000	25460000	30000000	27620000	28200000	27760000	23230000	38590000	30070000	19150000	28740000	24760000	23400000	GSIVWQEVFDDK	P07686	HEXB
14055220	3	10570000	13090000	16550000	14770000	15480000	17090000	17390000	17170000	13230000	15840000	27310000	16470000	20650000	21200000	20070000	18600000	20090000	18640000	17090000	22260000	15670000	21610000	20340000	17280000	15710000	16100000	16110000	GSYSLSHVYTPNDVR	P07686	HEXB
14052889	2	7746985	13910000	14270000	9821379	14250000	15020000	12720000	14030000	11480000	17040000	17180000	15110000	17150000	16110000	20280000	20600000	13390000	17130000	22730000	10210000	12610000	24740000	19260000	11960000	10330000	13660000	11350000	KLESFYIQK	P07686	HEXB
14061461	2	10990000	15630000	15610000	17760000	19340000	20540000	16520000	20810000	14820000	17820000	24570000	14220000	16020000	16280000	22430000	22620000	16490000	22080000	25370000	17670000	15830000	26900000	21640000	13750000	18390000	14550000	13350000	DSAYPEELSR	P07686	HEXB
14055103	2	11420000	7.38619e+06	8.18287e+06	13930000	10290000	7301372	5500462	7.45957e+06	6.51667e+06	7.77945e+06	10950000	7538218	11130000	8780690	7288253	9018756	10170000	8.31887e+06	10740000	8.09865e+06	9231606	10850000	9197145	7.84429e+06	10050000	7579451	8817414	IQDFMR	P07686	HEXB
14055657	2	4.93864e+06	6153639	7213035	8933021	8.33506e+06	6251394	6376584	7199094	6255139	6.93394e+06	11110000	6.78739e+06	8999801	7.44019e+06	7.93902e+06	7010530	7431909	6.54429e+06	7157157	5419447	5.61218e+06	7.66479e+06	8785071	5628089	6897183	6065560	5.38397e+06	DMDDAYDR	P07686	HEXB
14056000	2	2.01207e+06	1.69722e+06	2115293	2.03422e+06	2.15981e+06	3.09708e+06	2.07574e+06	3.12735e+06	1622155	2.49712e+06	4587793	3.12521e+06	3737596	3.70103e+06	3.93138e+06	4276375	2.67522e+06	3402623	3376623	3408708	2.91968e+06	5441533	3.90044e+06	2.27489e+06	2.80276e+06	2.67077e+06	2.69035e+06	MVIEYAR	P07686	HEXB
14061273	2	2663086	401198	2.27361e+06	4.34878e+06	3.13077e+06	594424	3571959	905072	1.19665e+06	1028483	2.30858e+06	680913	942536	964183	625760	926748	1.04765e+06	1.04161e+06	1.24623e+06	1.25755e+06	1803104	1.0506e+06	1.11045e+06	10635.8	1791475	1.50084e+06	1.26375e+06	LESFYIQK	P07686	HEXB
14070704	2	14950000	12610000	13990000	21710000	14460000	19100000	13480000	21840000	16080000	15130000	30100000	18760000	16780000	20420000	19800000	19500000	21300000	15690000	22340000	14850000	16020000	24150000	20650000	16160000	14450000	19460000	13400000	GIAAQPLYAGYC[160.0307]NHENM	P07686	HEXB
14071842	3	3.37241e+06	3.96456e+06	5.84963e+06	5.44588e+06	5.56272e+06	10450000	7637942	7204494	5150557	4.78383e+06	10190000	5852436	7.47412e+06	5.0298e+06	8783641	11590000	8049543	9793967	10600000	12400000	9048717	14990000	7736835	7810120	5.12086e+06	10590000	10530000	FNVLHWHIVDDQSFPYQSITFPELSNK	P07686	HEXB
14070223	2, 3	62700000	63550000	84410000	116100000	82450000	65250000	72530000	79160000	66690000	85940000	112100000	97270000	106400000	82800000	88560000	88090000	90240000	77250000	92660000	74440000	79040000	110100000	97470000	67100000	103600000	58450000	92110000	EISEVFPDQFIHLGGDEVEFK	P07686	HEXB
14072297	2	977589	2526529	2.16677e+06	2526981	1.79624e+06	4572320	5003447	4.75063e+06	1.89891e+06	3.38303e+06	3.64284e+06	2.5488e+06	3.23e+06	3.9209e+06	5.6767e+06	6641411	2208526	5.45268e+06	5.6839e+06	3.93534e+06	1.46601e+06	6.38195e+06	3.3098e+06	3.87546e+06	2.32788e+06	5.83947e+06	3091966	GSYSLSHVYTPNDVR	P07686	HEXB
14069259	2, 3	12290000	17830000	24650000	14810000	19100000	22120000	14550000	22310000	13730000	12390000	35950000	17990000	15990000	20960000	28400000	22060000	24040000	18820000	21950000	18180000	17330000	28620000	24020000	19260000	14370000	19310000	18010000	VTASGFPVILSAPWYLDLISYGQDWR	P07686	HEXB
14054188	1	1146312	4303740	2.35099e+06	1.33327e+06	2.096e+06	3.49805e+06	1.18354e+06	3.52394e+06	2.25882e+06	2.99622e+06	4.26415e+06	2.17072e+06	2274817	2200069	4482776	3056584	2.55928e+06	2.05289e+06	3.95724e+06	1.32678e+06	1.55992e+06	3.04813e+06	2.97534e+06	1.94762e+06	1.28311e+06	4.31173e+06	1.45959e+06	YWLVK	P07711	CTSL
14063446	2	2.45159e+06	1.5893e+06	2.69879e+06	3.321e+06	1.34057e+06	767296	679801	885108	993789	1.09015e+06	1.21157e+06	1.22527e+06	1.42863e+06	1.36819e+06	1.69372e+06	745907	1.13096e+06	522931	866688	550010	936075	958001	813291	470233	846114	572487	592085	LYGMNEEGWR	P07711	CTSL
14052083	2	106800000	205300000	107100000	95090000	136900000	126500000	104800000	125200000	95540000	134900000	169000000	98010000	156400000	139800000	164000000	151900000	108500000	152000000	157900000	114000000	78940000	144200000	137100000	93230000	97060000	97700000	105600000	NHC[160.0307]GIASAASYPTV	P07711	CTSL
14078511	2	79650000	96690000	54530000	52600000	59670000	55370000	34910000	48250000	54980000	52640000	89870000	66260000	71070000	77740000	77490000	50500000	66700000	61700000	69100000	56050000	67280000	64650000	70870000	60010000	59980000	74830000	76140000	NSWGEEWGMGGYVK	P07711	CTSL
14068578	3	155900000	150200000	90010000	74210000	90450000	144400000	123800000	132000000	63700000	99240000	102500000	64880000	49060000	64670000	162800000	111300000	114600000	139500000	261000000	102900000	146100000	172100000	81920000	75420000	41460000	125200000	100400000	AVATVGPISVAIDAGHESFLFYK	P07711	CTSL
14076639	2	19590000	28540000	9721835	14860000	12920000	14410000	19920000	14870000	14560000	14230000	19060000	13010000	14290000	20830000	20350000	17950000	23740000	23400000	26780000	11390000	11880000	10470000	9345589	18010000	12420000	20870000	18910000	NSWGEEWGM[147.0354]GGYVK	P07711	CTSL
14075432	5	33030000	65880000	43040000	51090000	65530000	31000000	29490000	32530000	29850000	40590000	65770000	35900000	36650000	32300000	48820000	27110000	37940000	48680000	39080000	26880000	26950000	39120000	37130000	26260000	46480000	23590000	30000000	LISLSEQNLVDC[160.0307]SGPQGNEGC[160.0307]NGGLMDYAFQYVQDNGGLDSEESYPYEATEESC[160.0307]K	P07711	CTSL
14082770	3	21390000	22920000	22210000	28780000	22070000	16980000	14630000	18360000	14990000	22220000	34120000	17820000	24920000	21580000	34450000	13420000	18020000	18150000	27560000	21060000	23910000	28880000	23470000	10390000	17870000	10330000	15780000	EGIYFEPDC[160.0307]SSEDMDHGVLVVGYGFESTESDNNK	P07711	CTSL
14072285	1	2.88403e+06	3.91266e+06	1.45559e+06	1.50421e+06	1.88785e+06	2.25391e+06	2.21027e+06	2969238	1.97028e+06	3316006	2.63955e+06	1.15712e+06	1.3479e+06	1734187	4261172	2.64035e+06	1.16366e+06	4851494	11800000	2.30735e+06	2158200	3.58947e+06	1.85715e+06	1657709	2.32277e+06	2.80118e+06	1.41577e+06	GYVTPVK	P07711	CTSL
14045686	2	759100000	1463000000	967600000	854000000	1435000000	1224000000	1112000000	1041000000	808700000	1096000000	1184000000	760200000	925200000	873900000	919700000	922000000	853500000	1382000000	1328000000	807100000	792600000	1299000000	1015000000	867700000	962100000	725800000	626400000	STGGAPTFNVTVTK	P07737	PFN1
14052780	2	554700000	927000000	646200000	601500000	879400000	884700000	590900000	721200000	603800000	750800000	699700000	470300000	527000000	484500000	633800000	599900000	570700000	812600000	823200000	556900000	527200000	909400000	522600000	521900000	630100000	491900000	348000000	DSPSVWAAVPGK	P07737	PFN1
14052103	3	65950000	81650000	65450000	68800000	99920000	56890000	65110000	53110000	51960000	57220000	73180000	56890000	48920000	40090000	57280000	44390000	60470000	75370000	65800000	60930000	60510000	76880000	54240000	44130000	83080000	30190000	46980000	TFVNITPAEVGVLVGK	P07737	PFN1
14063877	3	8481587	14390000	10410000	9770985	19220000	9615587	10570000	8379489	8.19492e+06	9938416	13470000	11590000	8857784	8.0032e+06	9407434	4114835	11920000	10530000	9534757	7.70571e+06	10420000	7810885	10590000	8170930	17450000	5011677	9480665	DSLLQDGEFSMDLR	P07737	PFN1
14048984	2	326600000	650300000	401900000	385900000	605200000	617800000	500800000	507800000	509900000	497900000	365900000	352900000	287400000	299500000	451500000	441000000	362800000	731200000	607600000	389300000	376100000	638500000	477500000	358500000	397200000	402300000	240800000	SSFYVNGLTLGGQK	P07737	PFN1
14044454, 14044642	2, 3	180000000	208500000	124100000	129000000	243000000	220300000	165400000	185500000	184600000	215400000	153800000	123900000	118600000	117600000	206300000	199000000	151800000	191000000	253100000	146000000	195400000	223000000	168400000	109300000	203000000	131600000	124000000	C[160.0307]YEMASHLR	P07737	PFN1
14044471	2	41370000	32320000	44870000	75960000	128400000	8283107	20830000	18220000	36630000	40670000	76570000	25590000	40790000	31290000	14430000	3117548	30120000	28410000	11870000	28970000	51180000	4896035	41080000	31760000	87910000	6429370	39800000	EGVHGGLINK	P07737	PFN1
14053508	3	9082885	6.38464e+06	4599856	5734646	7053403	2.68394e+06	6019631	2.95105e+06	4221022	5321678	5.12229e+06	4522988	6041336	5.71656e+06	3.55272e+06	3.44937e+06	5.10848e+06	5.31716e+06	4232827	2868521	5160634	3.30019e+06	4422921	2.93582e+06	3.97696e+06	2878107	3.74005e+06	C[160.0307]YEM[147.0354]ASHLR	P07737	PFN1
14050366	2	9685134	5.30577e+06	7792544	10050000	9047025	5.49155e+06	11510000	7478149	5.65005e+06	7.88186e+06	11840000	9274004	10660000	10350000	8121466	7.60706e+06	4.25284e+06	7.65581e+06	9595222	5885960	4.17652e+06	8.13423e+06	5.78757e+06	2448041	4.44618e+06	2.90214e+06	2.77001e+06	TLVLLM[147.0354]GK	P07737	PFN1
14069350	1	394862	4795858	2.30654e+06	903790	3.88856e+06	7121240	5473591	5.34704e+06	1855405	3.65312e+06	1.70869e+06	1.15478e+06	1.12772e+06	1.93221e+06	4.99426e+06	7.11428e+06	1.19848e+06	8259791	9104151	1.60904e+06	1062782	10120000	3823592	3.12815e+06	1.93303e+06	4523383	1.06195e+06	STGGAPTFNVTVTK	P07737	PFN1
14069906	1	1.89765e+06	6.98665e+06	4.02221e+06	2.704e+06	4.58454e+06	14440000	5687316	11760000	5461945	7.83466e+06	4.10159e+06	2.75917e+06	2.76115e+06	3.51202e+06	8322961	13580000	3194906	10040000	13730000	5.38447e+06	2163452	22040000	3740306	6.93496e+06	4.37903e+06	10240000	1.4182e+06	DSPSVWAAVPGK	P07737	PFN1
14074370	2	1018000000	1081000000	732300000	894400000	1100000000	841800000	887900000	748900000	789800000	803800000	923800000	705800000	742600000	681600000	806900000	721900000	734400000	1017000000	1129000000	808900000	891700000	1099000000	826900000	714100000	1051000000	533700000	662000000	TFVNITPAEVGVLVGK	P07737	PFN1
14075276	1	2769797	1.02525e+06	3439183	1.82899e+06	6611339	5.06326e+06	5260644	9389288	6745380	7.50568e+06	7.16284e+06	3818089	2.14424e+06	4860195	6702932	6959618	1.77147e+06	3.83434e+06	8.06847e+06	6881600	2.35897e+06	8487194	4.53638e+06	1.11794e+06	2.36281e+06	2.34038e+06	1.0015e+06	TLVLLMGK	P07737	PFN1
14078344	2	349500000	393900000	262000000	295000000	373200000	270600000	267300000	228900000	256300000	273700000	326400000	275500000	273700000	245500000	247300000	164900000	309600000	254900000	304300000	221000000	322700000	231300000	318400000	264400000	375700000	201000000	262300000	DSLLQDGEFSMDLR	P07737	PFN1
14069398, 14074433	2, 3	378500000	512000000	392400000	340600000	568300000	504700000	368000000	367300000	385700000	365800000	395400000	284800000	342500000	250300000	369100000	297900000	347600000	460600000	492400000	328000000	430700000	453400000	367000000	299400000	525200000	195400000	249300000	n[43.0184]AGWNAYIDNLMADGTC[160.0307]QDAAIVGYK	P07737	PFN1
14073349	2	27970000	31570000	17530000	20370000	18070000	12010000	21180000	12630000	16410000	18090000	46540000	31190000	27460000	34230000	20590000	12790000	15160000	20170000	19040000	15800000	16390000	17550000	12680000	19720000	12440000	17480000	24360000	DSLLQDGEFSM[147.0354]DLR	P07737	PFN1
14076697	3	33150000	23510000	14840000	24630000	16060000	7406931	16490000	8627297	9918616	12590000	17100000	14360000	18390000	15980000	9436804	4.00032e+06	15370000	12350000	14200000	4.95867e+06	17680000	4.55665e+06	7.74002e+06	9919855	14460000	2.71196e+06	8506719	n[43.0184]AGWNAYIDNLM[147.0354]ADGTC[160.0307]QDAAIVGYK	P07737	PFN1
14046747	3	4449947	4.49907e+06	5789900	4.93447e+06	5278654	6005041	5972492	6542962	4683520	4607919	4.85242e+06	5.25212e+06	3916586	4797179	6326192	5.71061e+06	5.98383e+06	6883039	5.51523e+06	7551793	8207790	7.18843e+06	5055692	3.91189e+06	4.33955e+06	6.94833e+06	6674487	GFLFGPSLAQELGLGC[160.0307]VLIR	P07741	APRT
14067263	2	923403	865642	1.54222e+06	1.04311e+06	1.92826e+06	1.2164e+06	2.18587e+06	1782766	1336835	2.11598e+06	2.51814e+06	1.98472e+06	2.22796e+06	2.54351e+06	2.19741e+06	2.30451e+06	658778	1.54438e+06	1374481	2585195	1.086e+06	2.10411e+06	1.97867e+06	784098	775368	1.24995e+06	2.12481e+06	AAIGLLAR	P07741	APRT
14064742	2	5328802	7783661	6164363	4640102	6584986	4.32248e+06	4.70789e+06	4.86053e+06	5515367	4.90306e+06	10390000	8.11196e+06	6425840	7386713	4.8552e+06	2.39502e+06	6.79991e+06	4.63955e+06	5697785	3624782	6665092	4671607	5710349	4.99392e+06	5.57171e+06	4.69848e+06	6656881	n[43.0184]ADSELQLVEQR	P07741	APRT
14062671	2	6006744	10970000	7334667	6.56956e+06	9384315	13290000	9313696	12570000	10230000	9349803	14380000	10080000	8547332	10970000	12670000	10850000	7953729	11570000	13740000	10110000	6831942	12650000	7119422	8594165	7.79173e+06	11060000	7209112	IDYIAGLDSR	P07741	APRT
14056062	2	13830000	15480000	11460000	12890000	12860000	13800000	12830000	12850000	11900000	10790000	14280000	14280000	14100000	14440000	14170000	10680000	14600000	10880000	13080000	13420000	16900000	13780000	11440000	12280000	11860000	16940000	21150000	SFPDFPTPGVVFR	P07741	APRT
14073575	2	1.39561e+06	1.7165e+06	2.08339e+06	1.46309e+06	1.81415e+06	2.62846e+06	2.34429e+06	3.11301e+06	1.69734e+06	1.68084e+06	1.61297e+06	1.94518e+06	1.39826e+06	1.74318e+06	2691659	3407807	2.24743e+06	2.97043e+06	2612196	3363504	2.78842e+06	2.66631e+06	1.82297e+06	1.64466e+06	1290341	3673021	2.19557e+06	GFLFGPSLAQELGLGC[160.0307]VLIR	P07741	APRT
14073267	3	11380000	10790000	10460000	10460000	11490000	11790000	10180000	10130000	8934737	9303819	12190000	11200000	12530000	10160000	12850000	8372138	9923613	10410000	11390000	10070000	14420000	23660000	9544315	9604674	9792385	10080000	13390000	VVVVDDLLATGGTMNAAC[160.0307]ELLGR	P07741	APRT
14069491	2	12840000	14800000	12200000	11780000	14130000	13230000	14960000	10770000	13850000	14070000	20310000	19360000	19110000	17110000	16480000	13950000	13900000	17120000	18340000	13940000	14380000	16150000	15750000	8.10577e+06	13310000	8300457	13320000	LAPVPFFSLLQYE	P07741	APRT
14081329	2	3.69051e+06	4.03239e+06	4.83221e+06	2837691	4.30776e+06	7.42538e+06	6437782	7573173	5.61775e+06	4.78055e+06	5757241	4.54464e+06	3334645	5.30073e+06	6480629	6183151	5.39571e+06	6.98296e+06	8884530	9258544	7.91861e+06	7.19875e+06	4.99926e+06	4835603	4.1997e+06	8.03573e+06	6688142	LPGPTLWASYSLEYGK	P07741	APRT
14064643	2	4667852	3701546	4.01671e+06	4.14577e+06	2.79512e+06	5199597	5.15105e+06	4106858	4.92603e+06	3.98187e+06	2.97724e+06	3862713	3359720	4.17965e+06	4.81122e+06	5673189	4.1656e+06	5328297	4.00752e+06	5.12578e+06	5197664	5935847	5223893	4.86115e+06	3076307	5066370	5.28187e+06	DQDLEPGAPSMGAK	P07814	EPRS
14048456	2	4.17228e+06	3905797	3.74257e+06	2818812	2623442	3.45122e+06	3.78894e+06	3.35992e+06	3.99791e+06	3.10477e+06	2.60624e+06	3.64685e+06	2652718	4249224	3658600	4937556	4.39779e+06	4.08705e+06	3.65639e+06	3.64243e+06	4981128	4.48803e+06	3.46946e+06	4252898	3510342	4.01209e+06	4.21928e+06	LTVAENEAETK	P07814	EPRS
14055849	2	2.2989e+06	2.14322e+06	1564829	1.098e+06	1.16084e+06	1.90108e+06	1.98995e+06	1620085	2.00934e+06	1.15699e+06	1.52914e+06	1.64802e+06	1.56051e+06	2.27618e+06	2.09937e+06	2.14331e+06	2.02773e+06	2.24217e+06	2262970	2.11479e+06	2499443	2.20363e+06	2.25965e+06	1.94527e+06	2.02784e+06	1.55354e+06	1.86587e+06	VAVQGDVVR	P07814	EPRS
14050945	2	2.22519e+06	2.32457e+06	2.15062e+06	1.74264e+06	913247	1.65227e+06	1.90567e+06	2530511	2.62765e+06	1656562	2.15722e+06	2.22139e+06	2.23338e+06	2.75265e+06	2903086	2.38598e+06	2120529	2.14277e+06	1.5202e+06	2.48606e+06	2.526e+06	2.53929e+06	2.62213e+06	2.5025e+06	1368835	2.4894e+06	3.06791e+06	SVVNMEWDK	P07814	EPRS
14046613	2	1.68669e+06	2.32381e+06	2.39883e+06	1492438	1.17406e+06	2.65432e+06	2.08574e+06	2.3369e+06	2.22802e+06	1.87822e+06	2.55973e+06	2.42162e+06	2.25759e+06	3003112	3036290	3.52592e+06	2.9285e+06	2.84757e+06	2.06515e+06	3.06681e+06	2.47499e+06	3848177	2.6012e+06	2.75111e+06	1.82695e+06	3.93065e+06	3.84109e+06	LNLNNTVLSK	P07814	EPRS
14046856	3	1.27621e+06	4237227	3027514	938456	1.22296e+06	4.18048e+06	1.89753e+06	4.38512e+06	3.60346e+06	3.36571e+06	3.46504e+06	4.64741e+06	4503024	4802708	5.18863e+06	4573827	2.81569e+06	3.60023e+06	2.46945e+06	3.00048e+06	2.37008e+06	5.29567e+06	4690450	2.99161e+06	2.52293e+06	2654134	2312638	SLIGVEYKPVSATGAEDK	P07814	EPRS
14065926	2	3055171	2446898	2.93812e+06	2.44187e+06	1.83847e+06	3.17548e+06	3.34917e+06	3.4296e+06	3.30015e+06	2.35335e+06	1.5148e+06	2.70119e+06	2.3191e+06	3.16428e+06	2.98662e+06	5015547	2.15039e+06	3270094	2927367	4435657	3.44582e+06	4448131	2.56886e+06	2.95246e+06	2.00368e+06	3.75981e+06	3.27744e+06	AYVDDTPAEQMK	P07814	EPRS
14052423	2	2.66966e+06	3.36319e+06	3066675	2586953	2.13667e+06	4517976	4498273	4182571	4667107	2437919	3385689	4.0708e+06	2.90674e+06	4.48736e+06	4385574	5.9232e+06	4353852	4153105	3.4655e+06	4.92171e+06	3.177e+06	6010159	3523679	3.42379e+06	2.62084e+06	5.55641e+06	3.71069e+06	FVELPGAEMGK	P07814	EPRS
14071141	2	2.98827e+06	1.83051e+06	2.06946e+06	1.63966e+06	1.24737e+06	1.50587e+06	2.58613e+06	1.70438e+06	2.71363e+06	1.53646e+06	1408363	1906935	1.69968e+06	2.16944e+06	1.53776e+06	2.34604e+06	2.08641e+06	2206918	1.42824e+06	2.37349e+06	3.02083e+06	1.9258e+06	2.14858e+06	2.53843e+06	1.78688e+06	2.29047e+06	2.09066e+06	NQGGGLSSSGAGEGQGPK	P07814	EPRS
14070687	3	7477147	5.47887e+06	6758553	4.84943e+06	3.49463e+06	7219121	6314668	6.62084e+06	7714765	4.49131e+06	2953735	4.58043e+06	3676427	4301079	5646712	9388610	7.23966e+06	6.21538e+06	5159567	9971776	9799540	7393703	5.89403e+06	8416426	6019653	9140102	12200000	YNVYPTYDFAC[160.0307]PIVDSIEGVTHALR	P07814	EPRS
14075642	3	5792209	4.32337e+06	5.75781e+06	4860326	4.05657e+06	6.71369e+06	6761262	6.31603e+06	6402627	4776933	2934708	5.06965e+06	4025559	4.75964e+06	5.28031e+06	10690000	7.21645e+06	6.56012e+06	5154508	8903913	8049848	7.87665e+06	5.938e+06	7.89652e+06	5.75407e+06	7.39594e+06	9664321	LSSC[160.0307]DSFTSTINELNHC[160.0307]LSLR	P07814	EPRS
14077261	3	4.17111e+06	4939440	6750233	2.91731e+06	2.51959e+06	6.20959e+06	6.95162e+06	6117162	6184934	4.15025e+06	5007495	6.8196e+06	4938516	6837302	7343907	9124917	6.28634e+06	5764917	5933677	10750000	7.02187e+06	9811207	6.97558e+06	7364208	5564383	8144442	6.79954e+06	LTWFVNEGLVDGWDDPRFPTVR	P07814	EPRS
14070390	3	8544212	6462866	8718310	6.51904e+06	4680209	8.04204e+06	9270504	8012707	7.83139e+06	5.40886e+06	4.7711e+06	9398184	7113137	9035786	10700000	11900000	9502415	9655108	8302073	11690000	12510000	8857171	5614104	8940291	5953968	11190000	10940000	ENILHVSENVIFTDVNSILR	P07814	EPRS
14073614	3	16990000	12150000	14250000	11040000	9112725	12520000	15820000	13970000	21330000	13050000	11560000	17810000	11470000	18890000	15320000	18480000	16290000	14710000	9798185	16770000	17160000	14330000	15890000	19940000	13840000	16310000	15670000	TELAEPIAIRPTSETVMYPAYAK	P07814	EPRS
14068930	2	4795603	3.39994e+06	4.10215e+06	3.67248e+06	2.26008e+06	4.90634e+06	4.6376e+06	5.06501e+06	6.64193e+06	3.09211e+06	4.93819e+06	4327076	3.04491e+06	5566464	4.21562e+06	5.98363e+06	5.84264e+06	5470272	4.16039e+06	4.90634e+06	5.44958e+06	4851982	4.14008e+06	6.18717e+06	3.38946e+06	5.29347e+06	4110001	EVIPVNVPEAQEEMK	P07814	EPRS
14077922	2	4289110	3.07084e+06	4.00776e+06	3.58923e+06	3103238	4.06869e+06	4.27532e+06	3.82947e+06	4.28142e+06	2.85868e+06	2.88176e+06	3.99531e+06	3.58138e+06	3373626	3.01409e+06	4.84123e+06	4.14775e+06	4.70459e+06	3.68711e+06	6485994	3935774	4096436	3.82011e+06	4.13765e+06	3408805	5067079	4.1417e+06	IVQIPFC[160.0307]GEIDC[160.0307]EDWIK	P07814	EPRS
14081478	3	1082034	4.63535e+06	2.00329e+06	1.82543e+06	1.27577e+06	3007100	2.12101e+06	3.05831e+06	4.94499e+06	2.7469e+06	4.5037e+06	4824288	4148691	6414548	2.50839e+06	4615597	5.37821e+06	3.64083e+06	2.6347e+06	3.20524e+06	2.66354e+06	4.30555e+06	3728807	3.77345e+06	2.46933e+06	3387969	2462935	TGQEYKPGNPPAEIGQNISSNSSASILESK	P07814	EPRS
14050748	2	82410000	134900000	76620000	101100000	186300000	146900000	117900000	149800000	128100000	168900000	218900000	132500000	154100000	125600000	140100000	96740000	68860000	175300000	222600000	123700000	122800000	222300000	288500000	181500000	199700000	104700000	99450000	IC[160.0307]EPGYSPTYK	P07858	CTSB
14048168	3	76260000	125300000	89610000	109400000	183400000	184800000	136900000	153300000	138300000	140300000	237000000	129300000	134700000	125700000	165100000	101300000	101700000	157300000	206200000	129000000	115700000	269900000	253500000	172700000	207500000	113900000	101400000	GQDHC[160.0307]GIESEVVAGIPR	P07858	CTSB
14050139	3	21440000	31470000	19310000	22980000	38840000	39640000	27350000	36250000	32740000	31860000	46550000	33560000	32810000	33610000	40250000	22730000	21970000	36440000	46000000	30070000	27030000	65800000	54690000	37310000	49240000	17340000	21400000	HYGYNSYSVSNSEK	P07858	CTSB
14045018	3	22990000	50760000	32840000	46380000	68210000	95850000	61280000	81410000	53290000	85770000	101400000	42450000	60450000	57940000	85500000	46760000	40680000	88070000	119600000	56240000	37540000	153600000	146100000	73070000	68820000	48230000	43870000	SGVYQHVTGEMMGGHAIR	P07858	CTSB
14060373	2	23160000	30890000	18720000	25470000	45940000	38210000	24550000	38100000	29940000	28140000	66940000	34800000	37350000	34090000	43060000	23480000	30230000	35280000	49180000	27260000	26700000	62520000	52820000	49850000	60450000	23300000	22810000	DIMAEIYK	P07858	CTSB
14062069	3	2.36435e+06	2.46254e+06	1.2885e+06	2.05142e+06	2.91963e+06	3215909	3432889	3.46206e+06	2575477	3.68551e+06	5.52973e+06	2.7202e+06	4015684	4726380	4.08507e+06	3.0141e+06	754217	5.33937e+06	6.47126e+06	3103289	3.05092e+06	6.55863e+06	3.37874e+06	5.51066e+06	3189699	2.96084e+06	2.67125e+06	SGVYQHVTGEM[147.0354]MGGHAIR	P07858	CTSB
14053025	2	32610000	53050000	23230000	38910000	60020000	66370000	45340000	56020000	47380000	47790000	101200000	56820000	62480000	58060000	57150000	41050000	32240000	61990000	103200000	45800000	52060000	124700000	95450000	62490000	83000000	34530000	39550000	LPASFDAR	P07858	CTSB
14074438	2	8519608	23310000	12810000	15540000	20800000	59360000	32050000	51270000	32710000	20700000	53260000	26140000	15970000	30560000	43430000	41280000	17940000	40580000	73840000	27920000	15420000	66110000	48180000	48120000	25800000	41810000	12520000	GQDHC[160.0307]GIESEVVAGIPR	P07858	CTSB
14080190	3	9074639	17030000	14670000	6575829	11550000	33830000	8648032	25720000	13830000	4.82056e+06	26580000	16750000	11770000	11770000	39030000	19050000	11010000	16720000	40150000	25670000	19670000	90030000	45710000	24100000	15340000	36850000	23310000	ILGWGVENGTPYWLVANSWNTDWGDNGFFK	P07858	CTSB
14069961	2	13250000	18800000	6.89215e+06	8539149	18970000	39380000	19620000	30940000	19470000	25680000	25870000	13240000	13000000	18580000	49760000	24060000	10580000	38350000	74680000	25400000	22360000	71500000	46500000	26400000	36800000	21100000	11810000	HYGYNSYSVSNSEK	P07858	CTSB
14079048	2	19170000	26540000	19660000	19540000	39950000	46740000	30160000	39330000	28140000	32380000	51450000	33920000	35110000	34210000	45290000	28110000	27010000	41900000	64670000	34790000	36680000	82840000	57900000	44020000	53270000	30220000	26830000	NGPVEGAFSVYSDFLLYK	P07858	CTSB
14075212	2	649301	3.51162e+06	1.43113e+06	1.52404e+06	2.3828e+06	13360000	6.50513e+06	10440000	3.44661e+06	8650600	7321883	2343706	2912513	4360187	11220000	5.62891e+06	2.2266e+06	10910000	18430000	3.60422e+06	1.39844e+06	24040000	14340000	8668709	1985295	7358453	2.74324e+06	SGVYQHVTGEMMGGHAIR	P07858	CTSB
14047307	2	90920000	98820000	81580000	73510000	72090000	97660000	96870000	88850000	92370000	101200000	86290000	93780000	90180000	101100000	102100000	111400000	82200000	135000000	106500000	102900000	102700000	119800000	99690000	79910000	86880000	99900000	87350000	DQVANSAFVER	P07900	HSP90AA1
14054230	3	39680000	19310000	75010000	86450000	79020000	52360000	97590000	56100000	75460000	49010000	49610000	49370000	32220000	34200000	43730000	44750000	53720000	67450000	43640000	69740000	102500000	15000000	21140000	81300000	44480000	59680000	104500000	ESEDKPEIEDVGSDEEEEK	P07900	HSP90AA1
14051499	2	14610000	4.54877e+06	5986752	7621745	5926907	4.09018e+06	7614391	3835058	10130000	6.20785e+06	4975989	7629387	6564772	7210220	5254021	3.90523e+06	6.79439e+06	4.41454e+06	3763689	4859276	12600000	3532989	6.41587e+06	8.37106e+06	8589117	8864071	13080000	APFDLFENR	P07900	HSP90AA1
14050642	2	38920000	37990000	28420000	24700000	28060000	37400000	29650000	30520000	38150000	35930000	41710000	39070000	37810000	38790000	45810000	29630000	28510000	27470000	34780000	33350000	32680000	47670000	39350000	29500000	32740000	28300000	25730000	DNSTMGYMAAK	P07900	HSP90AA1
14046521	2	37850000	38010000	38190000	46980000	39080000	37490000	48870000	39080000	41490000	42290000	37150000	46480000	37030000	44770000	51460000	52680000	40820000	51360000	42940000	51490000	45010000	59820000	38200000	36490000	31800000	45230000	40280000	C[160.0307]LELFTELAEDK	P07900	HSP90AA1
14049792	3	148300000	123700000	130900000	109200000	117900000	140900000	143900000	147200000	158300000	136300000	140900000	166400000	118900000	148800000	176400000	132100000	124700000	160600000	147300000	154800000	125600000	179900000	131000000	138900000	127400000	150600000	100900000	HLEINPDHSIIETLR	P07900	HSP90AA1
14051707	2	137800000	141000000	121000000	121700000	116100000	157500000	155200000	130900000	153400000	145300000	130000000	136000000	130900000	151100000	148300000	164000000	123700000	160500000	151900000	147900000	141400000	163600000	147400000	137200000	137000000	149400000	137600000	EDQTEYLEER	P07900	HSP90AA1
14044443	2	144100000	128900000	109500000	123000000	118600000	160500000	139500000	136100000	133900000	145900000	123200000	142800000	138200000	159000000	178200000	143900000	113200000	156100000	156700000	139900000	133100000	171100000	149300000	109300000	140100000	106000000	93940000	YIDQEELNK	P07900	HSP90AA1
14050855	2	89680000	95020000	74160000	85730000	68060000	95750000	83670000	107200000	89260000	99770000	103700000	89130000	101500000	108000000	94080000	102100000	93050000	96390000	98840000	85170000	92680000	114500000	109800000	68440000	78940000	79210000	79210000	ELISNSSDALDK	P07900	HSP90AA1
14044606	2	25970000	37910000	29370000	20960000	28510000	76060000	41510000	47310000	37690000	35630000	39760000	33140000	31950000	41500000	52640000	67590000	23030000	54170000	77110000	41720000	44280000	69040000	49160000	35730000	17930000	42140000	21550000	IRYESLTDPSK	P07900	HSP90AA1
14045627, 14050848	2	122100000	112200000	119700000	115800000	118100000	134200000	156000000	122500000	129100000	133000000	124700000	143000000	133300000	128400000	139900000	143500000	151300000	134200000	132400000	137200000	120900000	168400000	145100000	103400000	111400000	135800000	107100000	TLTLVDTGIGMTK	P07900	HSP90AA1
14046413	2	130300000	120200000	117200000	119200000	143100000	153700000	157100000	128900000	123400000	160700000	131500000	175300000	144200000	148800000	139400000	168700000	147700000	152800000	153200000	154900000	120100000	180200000	140000000	141400000	117800000	148400000	132400000	ADLINNLGTIAK	P07900	HSP90AA1
14048014	2	38710000	30210000	29830000	30300000	26010000	48910000	34240000	34030000	36900000	35830000	29950000	38840000	35990000	37400000	32980000	43590000	44210000	39840000	37310000	37810000	36860000	34580000	29920000	31340000	27340000	30320000	35110000	FYEQFSK	P07900	HSP90AA1
14046645	3	104200000	92720000	90740000	76250000	83760000	105600000	85470000	98700000	105200000	75390000	86020000	112000000	93750000	113700000	107700000	92710000	131300000	80080000	81330000	86220000	95700000	91950000	90290000	86980000	84030000	93020000	81780000	SLTNDWEDHLAVK	P07900	HSP90AA1
14047928	2	145300000	182900000	164000000	157200000	139700000	182700000	198300000	179600000	164300000	190900000	235300000	221800000	251400000	275700000	214700000	182300000	186900000	200000000	180500000	147000000	176800000	210500000	221000000	162700000	138000000	156700000	152700000	EGLELPEDEEEK	P07900	HSP90AA1
14044803	2	50090000	58610000	41620000	40500000	34310000	63780000	56860000	57420000	50760000	51210000	54390000	52150000	47310000	53410000	59590000	75130000	49680000	74160000	67710000	61160000	61070000	70840000	57400000	50820000	36220000	65590000	48700000	HIYYITGETK	P07900	HSP90AA1
14046590	3	53980000	50490000	50450000	45380000	49010000	59400000	53600000	38600000	52550000	50740000	43610000	51640000	49910000	55510000	58120000	58850000	63730000	50380000	50010000	48540000	54430000	62010000	47890000	32780000	41090000	36490000	38960000	HSQFIGYPITLFVEK	P07900	HSP90AA1
14058857	2, 3	22050000	33180000	24510000	27040000	20740000	50580000	40730000	45890000	45220000	24470000	41140000	32580000	22990000	40800000	46560000	38450000	41180000	35690000	45450000	31270000	26850000	37750000	33850000	31270000	21120000	50480000	20140000	ELHINLIPNK	P07900	HSP90AA1
14046005	2, 3	18630000	14690000	10480000	8645074	9954294	16550000	17150000	12500000	16070000	14820000	8682399	14180000	14090000	12290000	20160000	19580000	17620000	17310000	14570000	16940000	16070000	21930000	16450000	14530000	9598458	27090000	15770000	RAPFDLFENR	P07900	HSP90AA1
14062997	2	15550000	10980000	10330000	11810000	11420000	14350000	14010000	17690000	12540000	16700000	9780447	14910000	17770000	17140000	14460000	13790000	12020000	19620000	20580000	12780000	18240000	24810000	12680000	10390000	18940000	13530000	12910000	VILHLK	P07900	HSP90AA1
14058664	2	2.24967e+06	1.63863e+06	1.34177e+06	1.79875e+06	1.52596e+06	1.95277e+06	2.4909e+06	1.61495e+06	1.36269e+06	1.27516e+06	1839708	1.90023e+06	1.46664e+06	2.59049e+06	1.18072e+06	3.30726e+06	1.86877e+06	2365915	2.72349e+06	3.88153e+06	1.07097e+06	3.19293e+06	853831	1.64892e+06	1.15653e+06	3989393	1.15734e+06	TLTLVDTGIGM[147.0354]TK	P07900	HSP90AA1
14057892	1	1.13551e+06	1.28932e+06	1.05626e+06	783411	1.11988e+06	2.00282e+06	1.75353e+06	2.09122e+06	1.49823e+06	1.38777e+06	1.1123e+06	1.10074e+06	1078695	1.26639e+06	2.27065e+06	2.67336e+06	1.01596e+06	3.19217e+06	4846014	2.5293e+06	1.99469e+06	3.37341e+06	1.69161e+06	1.65762e+06	1.75145e+06	2.14476e+06	1.10334e+06	TLVSVTK	P07900	HSP90AA1
14080825	3	74560000	50150000	37970000	62230000	44810000	23340000	34340000	23810000	54810000	36440000	32570000	48940000	60670000	42340000	28190000	13640000	89690000	29740000	16350000	18580000	64110000	16340000	38670000	55120000	61160000	26490000	59800000	LGLGIDEDDPTADDTSAAVTEEMPPLEGDDDTSR	P07900	HSP90AA1
14070672	2	1.63222e+06	902187	1.60502e+06	2302461	2.18075e+06	4972096	5801897	5.21533e+06	2874907	1.76129e+06	2.54347e+06	1.84021e+06	1.1039e+06	1.4069e+06	2.73299e+06	5928323	1.59903e+06	7.01347e+06	5857635	5117222	5846495	1143203	836124	4742102	2155675	8796773	4.2749e+06	ESEDKPEIEDVGSDEEEEK	P07900	HSP90AA1
14074473	2	130100000	106900000	96380000	97920000	88730000	129400000	113200000	116000000	129900000	93260000	114800000	122100000	101800000	143000000	123900000	123600000	123000000	113600000	101300000	101800000	100600000	111500000	114800000	108300000	87550000	106500000	90880000	NPDDITNEEYGEFYK	P07900	HSP90AA1
14069596	2	3.37254e+06	5.82675e+06	2.97548e+06	1.91151e+06	3.22388e+06	13750000	7.39333e+06	15030000	12700000	7928012	8826852	9627689	2.86437e+06	6129837	16330000	9764780	3.21757e+06	11850000	15360000	7599539	3660871	20610000	3.87975e+06	13550000	6183635	19870000	4.01801e+06	HLEINPDHSIIETLR	P07900	HSP90AA1
14069819	2, 3	152000000	155900000	162500000	129700000	127900000	160900000	144800000	144100000	157100000	146800000	107600000	146100000	154700000	151300000	164700000	163600000	170800000	134300000	157300000	178600000	191500000	182700000	146000000	146300000	152500000	124900000	164900000	HGLEVIYMIEPIDEYC[160.0307]VQQLK	P07900	HSP90AA1
14070418, 14071145	2, 3	73110000	52650000	63230000	46610000	52340000	64980000	59640000	58550000	68330000	55970000	48740000	61890000	62780000	55260000	67080000	69810000	80120000	59530000	48840000	71460000	86630000	66970000	65980000	74050000	59470000	59590000	74810000	VFIMDNC[160.0307]EELIPEYLNFIR	P07900	HSP90AA1
14068220	2	200100000	165400000	147400000	142100000	132100000	182900000	199200000	158000000	194800000	169100000	147200000	197400000	193300000	210600000	208800000	201300000	173400000	163800000	154900000	202900000	155900000	239900000	234700000	191600000	176000000	199700000	175700000	GVVDSEDLPLNISR	P07900	HSP90AA1
14078656	2	13090000	22110000	18080000	10520000	12990000	46800000	23890000	43770000	28860000	18690000	22700000	27140000	12830000	26270000	44200000	44660000	27610000	36790000	39440000	29660000	19380000	30570000	20020000	31370000	14330000	55190000	18890000	SLTNDWEDHLAVK	P07900	HSP90AA1
14085854	3	677658	423732	313437	301237	413407	801523	308051	391261	161723	69471.8	244643	189764	132244	214798	818068	873019	97716.3	471314	1.05265e+06	398220	661369	1.01715e+06	186126	178639	683215	319385	494420	DLVILLYETALLSSGFSLEDPQTHANR	P07900	HSP90AA1
14071190	2	12760000	6908401	6.29835e+06	7.0425e+06	3.81344e+06	5.50444e+06	6792093	5.7706e+06	6261546	5.76723e+06	5.319e+06	8117025	7633772	11630000	6427338	5471110	10970000	4740500	4981922	4.6998e+06	10160000	5.63448e+06	7.3409e+06	6709100	4.57517e+06	5348094	7301623	YYTSASGDEMVSLK	P07900	HSP90AA1
14069126	2	10280000	8496972	7303708	8.01325e+06	7.32769e+06	15330000	11670000	7392970	9820048	8925489	8868757	8561929	9555980	10940000	14040000	22400000	10150000	13460000	19400000	14470000	12300000	21230000	9393326	7.48033e+06	7612415	12850000	9733643	HSQFIGYPITLFVEK	P07900	HSP90AA1
14071240	2, 3	51600000	101400000	57710000	47120000	59690000	107100000	74080000	84720000	95520000	92220000	76140000	86230000	84720000	92140000	106600000	96870000	82420000	76820000	70200000	121400000	78860000	148100000	104900000	79660000	85220000	68700000	68200000	LVTSPC[160.0307]C[160.0307]IVTSTYGWTANMER	P07900	HSP90AA1
14072808	3	16490000	15600000	8973879	12170000	6.55024e+06	7644733	22220000	8740824	8043724	13600000	10330000	12300000	11760000	17780000	10400000	9766972	13910000	16310000	13940000	9396273	13140000	8170581	8549542	12540000	9320112	9455078	11390000	HGLEVIYM[147.0354]IEPIDEYC[160.0307]VQQLK	P07900	HSP90AA1
14068353	3	991007	5.11073e+06	3.20342e+06	1.31176e+06	3.5014e+06	14830000	3.71346e+06	15030000	10020000	11580000	5943540	11000000	7.68986e+06	8616940	8789256	17580000	8604040	20060000	15270000	13200000	7.2085e+06	6978547	5741563	10210000	6.78933e+06	14730000	10400000	ESEDKPEIEDVGSDEEEEKK	P07900	HSP90AA1
14076259	1	1.34361e+06	426535	563035	402221	535116	1.52619e+06	1.69309e+06	1.16555e+06	1.13012e+06	1.4533e+06	567031	263596	243838	413958	635749	1.37616e+06	474330	2.01836e+06	4345913	1678723	1.74803e+06	1.05258e+06	951197	981543	1.20121e+06	3.95656e+06	3011833	FENLC[160.0307]K	P07900	HSP90AA1
14080731	3	31030000	53610000	65440000	46910000	44560000	60010000	64610000	59740000	58540000	53790000	80820000	74760000	60890000	67150000	88070000	63300000	53100000	77740000	69060000	47990000	43620000	110100000	71140000	17650000	57250000	16790000	17460000	LGLGIDEDDPTADDTSAAVTEEMPPLEGDDDTSRMEEVD	P07900	HSP90AA1
14076640	3	2878670	8898385	10750000	5.17606e+06	10510000	22920000	10090000	20070000	7539698	10390000	14190000	14610000	8.37074e+06	12460000	23840000	33510000	3398458	16470000	19150000	35230000	4.42975e+06	39760000	18110000	4.89401e+06	5943894	11460000	7269622	RVFIMDNC[160.0307]EELIPEYLNFIR	P07900	HSP90AA1
14047110	2	25230000	29070000	38130000	35650000	40770000	32570000	36680000	37660000	38180000	34710000	46240000	29600000	28940000	33810000	32910000	29900000	27830000	28890000	29580000	32090000	24540000	43700000	31480000	27670000	33900000	37000000	31260000	GFAFVQYVNER	P07910	HNRNPC
14062379	3	4527433	5.297e+06	6005998	8779517	7465809	4.01259e+06	4.74003e+06	4271841	4043893	4113487	6049302	6.20099e+06	5549063	3.33112e+06	4.32611e+06	3.05355e+06	6.77403e+06	3.77334e+06	3.56912e+06	3154699	4187963	4.20368e+06	4468665	3.10248e+06	5461329	3.81015e+06	4245749	MIAGQVLDINLAAEPK	P07910	HNRNPC
14049996	2	45300000	29830000	55950000	66930000	70570000	39450000	47210000	45200000	53630000	52800000	71330000	37620000	46800000	37250000	21360000	32650000	30230000	45500000	54350000	35950000	30270000	25190000	43860000	32290000	45300000	38560000	36750000	VDSLLENLEK	P07910	HNRNPC
14056035	2	15540000	5.74739e+06	15040000	22060000	18050000	7082284	14110000	7.52761e+06	10370000	9123407	9579245	4.107e+06	6284333	5095466	5140001	4455842	8428401	4.95222e+06	5376896	6564964	8832657	4.47661e+06	6.05585e+06	8.24377e+06	6958816	9173955	8799184	SDVEAIFSK	P07910	HNRNPC
14053871	2	17680000	5.30323e+06	13810000	20120000	17010000	5776052	11210000	5.17129e+06	10780000	8765933	12420000	3.15305e+06	6.06055e+06	4493885	1.97779e+06	2812406	6891961	5.14952e+06	7.98824e+06	7.10952e+06	11680000	1.40752e+06	5.7027e+06	9023396	17150000	9021662	11490000	GDDLQAIK	P07910	HNRNPC
14056698	2	32190000	35220000	38760000	52930000	57430000	33500000	47450000	38780000	38180000	43140000	40860000	39400000	37470000	37190000	30270000	34880000	41390000	35030000	31460000	34560000	32740000	46550000	42560000	31290000	31030000	43060000	45390000	VFIGNLNTLVVK	P07910	HNRNPC
14054264	2	34830000	39130000	26260000	36150000	40760000	30920000	28820000	33590000	26890000	36180000	40920000	26830000	32490000	28330000	30900000	19320000	17030000	23430000	34920000	21570000	24400000	42470000	31260000	24770000	33620000	22490000	22580000	VPPPPPIAR	P07910	HNRNPC
14057148	2	4.61541e+06	17950000	11380000	9267224	9584111	17360000	8490413	21210000	12330000	18590000	14690000	11800000	10380000	13080000	14810000	17080000	12830000	14090000	17730000	10340000	9218695	20390000	18500000	11790000	7.34047e+06	11820000	12910000	KSDVEAIFSK	P07910	HNRNPC
14079443	3	12330000	2961503	23620000	33890000	22490000	20290000	18560000	32690000	25000000	14940000	17780000	9505282	9131347	3.75562e+06	7.90046e+06	14970000	22490000	23000000	20160000	22920000	20150000	992117	4.89291e+06	26210000	18870000	15570000	22600000	MESEGGADDSAEEGDLLDDDDNEDRGDDQLELIK	P07910	HNRNPC
14074724	2	1.498e+06	2465979	1.67893e+06	2.17965e+06	3.24891e+06	4.47373e+06	3.21136e+06	5.86838e+06	3.70487e+06	2.14871e+06	2.03116e+06	1.45919e+06	1.03579e+06	919681	1.32926e+06	2.91617e+06	2.57399e+06	4731930	5179010	3.10361e+06	2.60916e+06	2.01764e+06	1.62663e+06	3566361	3366151	2.65678e+06	2234129	EAEEGEDDRDSANGEDDS	P07910	HNRNPC
14079375	2	21110000	22990000	22620000	31780000	24180000	20790000	20900000	18590000	17990000	18580000	23510000	21250000	24080000	18390000	19570000	16810000	21690000	17440000	19860000	15630000	20410000	23290000	21830000	16400000	18210000	19520000	19710000	MIAGQVLDINLAAEPK	P07910	HNRNPC
14048402	3	15550000	21260000	19510000	33710000	20550000	20400000	13780000	14860000	10210000	15010000	22050000	13280000	16500000	13220000	24830000	17370000	14640000	18430000	23080000	19360000	13990000	26010000	11530000	11600000	16380000	17780000	14280000	SHTEEDC[160.0307]TEELFDFLHAR	P07919	UQCRH
14053639	2	7.89076e+06	9689952	9826233	14080000	9475487	7.54062e+06	5239783	7049303	6.116e+06	7.18751e+06	11010000	7284594	8869630	7.66322e+06	11320000	7.1488e+06	7097044	9187372	10570000	6541869	6903476	8424325	6.13039e+06	7862581	12170000	7145628	7.90637e+06	LELC[160.0307]DER	P07919	UQCRH
14081191	3	3.33734e+06	3.54903e+06	3.15724e+06	2.99347e+06	2.44502e+06	4265926	4348719	4.22264e+06	4639188	4043236	2.08728e+06	4.01469e+06	1.95379e+06	5.37724e+06	3.67574e+06	2788990	2832222	3.43522e+06	2.82789e+06	3.36388e+06	2800364	3.66584e+06	3.81454e+06	3.61874e+06	1.97604e+06	2.21658e+06	2.83374e+06	AEERPTFDYLQSVLDDFYTATEGQYQQQP	P07948	LYN
14079564	3	8825037	5922850	6386446	6314883	4.23813e+06	4472863	7142464	4949328	5.95333e+06	6597434	3.82339e+06	6.87173e+06	6775604	7.82527e+06	4.73449e+06	4210694	6443749	4996764	3850704	6691489	10240000	2.46206e+06	6146810	5709951	4.68884e+06	4329088	6347267	DPEEQGDIVVALYPYDGIHPDDLSFK	P07948	LYN
14071530	2	4376585	2.58509e+06	2.11693e+06	1.96537e+06	2247086	3.01481e+06	3.17408e+06	2.8279e+06	3.78285e+06	3.19298e+06	2.83035e+06	4.51415e+06	4.02709e+06	4895418	3186342	2.95793e+06	3.09974e+06	3248999	2.73413e+06	4234978	3.36149e+06	3983343	3534209	4.12121e+06	3225976	4799084	3368067	QLLAPGNSAGAFLIR	P07948	LYN
14058447	2	5569293	9077852	4862418	4.98398e+06	4473865	5.9563e+06	4.78431e+06	5.37955e+06	6238158	4.43942e+06	7.73351e+06	5895574	5.23559e+06	6168513	7.61646e+06	6676902	8253913	5869941	4941092	5323573	5965872	3.9221e+06	4327528	8.25879e+06	4181095	7.53646e+06	6584556	IEYDTFGELK	P07954	FH
14054850	2	7860663	3273914	3463550	5293890	2.41033e+06	1.34341e+06	3.10382e+06	1134421	3.16724e+06	1.86244e+06	2403032	2.38538e+06	3908672	2.00904e+06	1.33705e+06	1.58396e+06	6922226	1.42015e+06	912381	1.90914e+06	7261323	347309	2.58606e+06	6238139	4304400	4.1916e+06	8715423	AAAEVNQDYGLDPK	P07954	FH
14060311	3	8498581	12230000	7.7427e+06	8838726	6718258	6.22636e+06	7763392	6189938	6224016	6.60484e+06	12380000	9411878	9231625	7813163	9928677	9232381	13110000	8.11714e+06	6.04187e+06	11900000	9746498	8129581	6.33257e+06	10090000	8385930	10190000	12760000	SGLGELILPENEPGSSIMPGK	P07954	FH
14049943	3	875894	5.95535e+06	2.73988e+06	2.33896e+06	2.20417e+06	3.27272e+06	2.50583e+06	3.03152e+06	2.11888e+06	2785164	5788829	5.57115e+06	4.41873e+06	5096095	4187332	4884036	3.63559e+06	3.95784e+06	3396576	6389878	1.89357e+06	4.85939e+06	3.42032e+06	2105003	2.57568e+06	2.85769e+06	2.54767e+06	RAAAEVNQDYGLDPK	P07954	FH
14057934	2	3.07212e+06	3.47843e+06	2245209	2.47512e+06	1.99426e+06	2.31705e+06	2398585	2.11841e+06	2412539	1.85671e+06	2.83996e+06	2.88016e+06	2.58639e+06	2.43201e+06	2585631	3.13537e+06	3.45166e+06	3.22128e+06	3.09804e+06	3.92658e+06	3.44259e+06	2.82272e+06	2388304	2.77306e+06	3.05257e+06	3.60637e+06	3.50045e+06	IANAIMK	P07954	FH
14056151	2	854273	822594	352324	262285	506198	482092	449299	498454	289558	465173	1.25024e+06	517162	588926	695886	1.13505e+06	603996	561132	762100	1.26189e+06	1.09902e+06	863990	718267	712363	582982	346783	576007	617707	IPVHPNDHVNK	P07954	FH
14071744	3	32880000	36920000	20960000	23070000	16450000	19250000	22510000	17650000	19710000	17040000	30380000	26860000	27670000	27140000	28970000	28700000	36950000	22300000	21230000	43820000	34660000	27870000	18030000	29600000	22170000	35910000	38500000	THTQDAVPLTLGQEFSGYVQQVK	P07954	FH
14072163	3	6806658	9342898	5.40366e+06	4.9707e+06	4.46418e+06	5704344	6163262	5.84748e+06	6141587	5.09791e+06	7670664	8.16937e+06	8899138	6.12367e+06	7811879	9118114	9463683	6150782	5846303	14000000	10860000	7172786	6538758	7.93603e+06	8722983	9232210	12560000	LMNESLMLVTALNPHIGYDK	P07954	FH
14079506	3	8201793	10820000	6888907	8007857	10630000	7.24353e+06	12750000	7.61574e+06	6252028	13260000	10820000	10090000	8.33788e+06	12770000	10360000	10120000	13020000	9456692	8.32434e+06	13570000	13190000	9006898	5.5536e+06	9715136	6740924	12150000	12560000	LNDHFPLVVWQTGSGTQTNMNVNEVISNR	P07954	FH
14079475	2	2.63867e+06	3.72138e+06	1.68399e+06	1.54079e+06	915680	3115523	2.70656e+06	1.39018e+06	1.8445e+06	1375885	3.36445e+06	2865035	2.50884e+06	3246686	3.1385e+06	3.97617e+06	4.11394e+06	2.36345e+06	1881499	3.02922e+06	3.03095e+06	1.88117e+06	2.14494e+06	2.63698e+06	1716989	2.90733e+06	2.91586e+06	IYELAAGGTAVGTGLNTR	P07954	FH
14070477	2	5.47965e+06	6.63159e+06	2.7633e+06	3981270	2933429	4.0355e+06	4840748	3.81164e+06	3.97356e+06	2.81428e+06	5428033	4758318	4.8382e+06	4811065	5921279	7191871	6803347	4892935	4729437	9203311	6387639	5357891	4200945	6089083	3.52655e+06	11230000	6.35675e+06	SGLGELILPENEPGSSIMPGK	P07954	FH
14045585	2, 3	158400000	133700000	340500000	270100000	166500000	243700000	237100000	225600000	253100000	163200000	74640000	177100000	118500000	173000000	206200000	475300000	490800000	280100000	189700000	352600000	323500000	449700000	371200000	438100000	213400000	332700000	504100000	YSVILLDTLLGR	P07988	SFTPB
14052950	2	16550000	36120000	44720000	24670000	18570000	17480000	28570000	23190000	52370000	38630000	14040000	24520000	30850000	32850000	21270000	48610000	58810000	36760000	16480000	7424256	50890000	31340000	59050000	66190000	26520000	42130000	63970000	IQAMIPK	P07988	SFTPB
14045110, 14048381	2, 3	58670000	58820000	160800000	121600000	82730000	126400000	119000000	129500000	118900000	104500000	47280000	69740000	58480000	79420000	76960000	194700000	175200000	108900000	83080000	245100000	82230000	185400000	133200000	186000000	106500000	134000000	125800000	GALAVAVAQVC[160.0307]R	P07988	SFTPB
14060982	2	55320000	4.15962e+06	62170000	67830000	37870000	21580000	67010000	18370000	32010000	21240000	8570621	5021722	10870000	10560000	5315065	25960000	13790000	20080000	32110000	48550000	57510000	11390000	34670000	42040000	31160000	45120000	45940000	RIQAMIPK	P07988	SFTPB
14046323	2	10640000	12080000	13060000	14670000	7931501	8724264	12530000	9077368	8987098	14390000	5854256	9021002	11690000	14740000	9706818	23210000	16630000	16320000	12560000	14330000	12270000	17720000	17840000	15190000	7.58742e+06	17420000	21870000	M[147.0354]LPQLVC[160.0307]R	P07988	SFTPB
14059640	3	12020000	15830000	16700000	26230000	2902155	4.03494e+06	3.35928e+06	3.12368e+06	3.04691e+06	2.39984e+06	6.71595e+06	9147418	9771229	8372188	7298102	20050000	11720000	14070000	9588459	24240000	18090000	14460000	11450000	21190000	19140000	16730000	12760000	QFVEQHTPQLLTLVPR	P07988	SFTPB
14057072	2	5.21444e+06	9355343	7.24375e+06	10540000	958905	2.42235e+06	1.44698e+06	1.8851e+06	1.92305e+06	1.35515e+06	2.96779e+06	3.7702e+06	4145569	4124974	5.21078e+06	10740000	7.81841e+06	7761252	5685262	12340000	9271542	10030000	6.75609e+06	15240000	9779470	7917164	6.26664e+06	SPTGEWLPR	P07988	SFTPB
14049866	2	2.14222e+06	3.46023e+06	3.69874e+06	4057606	718506	789114	665202	727990	834484	638778	1.97681e+06	2.17803e+06	1.9614e+06	2118837	2.17796e+06	3.28781e+06	3.49935e+06	3.21206e+06	1241710	7.51384e+06	5168254	2847070	3.0367e+06	7.26759e+06	6.08189e+06	1.59171e+06	2.7175e+06	C[160.0307]SMDDSAGPR	P07988	SFTPB
14059322	2	4979186	6.13172e+06	6295027	9904641	1.29612e+06	500266	729066	811830	684267	624928	1761087	1384925	2.62646e+06	1707017	1.49963e+06	3049290	5.15889e+06	1.36422e+06	936242	3.20422e+06	5306463	543174	282599	541767	542425	2057279	1.78048e+06	EAIFQDTMR	P07988	SFTPB
14052731	3	46000000	34500000	103600000	91990000	59800000	50900000	59920000	67570000	78920000	59070000	28650000	55450000	39160000	41080000	36620000	80330000	106000000	65490000	42520000	144400000	63060000	90120000	117800000	91710000	78810000	53440000	86490000	VVPLVAGGIC[160.0307]QC[160.0307]LAER	P07988	SFTPB
14048311	2	95280000	107900000	249200000	192100000	103600000	234000000	169800000	221900000	187700000	137400000	65110000	96740000	85360000	99030000	144900000	413700000	257300000	250400000	158700000	267400000	166800000	464200000	228100000	240300000	127000000	220600000	200400000	MLPQLVC[160.0307]R	P07988	SFTPB
14083340	1	646332	1.79073e+06	1.67335e+06	758445	585110	2.5977e+06	1.83912e+06	2713953	2.847e+06	2.02278e+06	1.15723e+06	893685	1347048	2.13977e+06	1.41487e+06	4.11301e+06	1.51581e+06	2.68279e+06	2.95082e+06	1.41942e+06	2.56965e+06	3.60315e+06	4.08631e+06	4.33289e+06	1.55982e+06	4.46435e+06	3.66217e+06	IQAMIPK	P07988	SFTPB
14068099	2	104500000	80690000	200300000	185900000	109300000	153900000	155100000	200800000	229200000	173600000	57670000	120300000	82170000	98310000	109000000	274600000	204600000	176300000	124500000	410800000	147600000	263400000	303400000	238600000	164700000	194500000	206500000	VVPLVAGGIC[160.0307]QC[160.0307]LAER	P07988	SFTPB
14075111	3	7384328	9905318	14610000	19740000	1.98575e+06	2.67164e+06	1.61135e+06	1393243	2.17929e+06	1.64001e+06	5.5502e+06	6524813	7.91017e+06	6803819	7412099	16260000	12340000	13050000	7.87729e+06	18590000	15770000	14570000	11280000	23090000	18980000	6.7455e+06	9924450	GWDAHTTC[160.0307]QALGVC[160.0307]GTMSSPLQC[160.0307]IHSPDL	P07988	SFTPB
14048410	2	51160000	38720000	54290000	68030000	65810000	61420000	55750000	59910000	49980000	58610000	83200000	71990000	78370000	91270000	74460000	65090000	55180000	49130000	52840000	48370000	51710000	61440000	54070000	48660000	53070000	45460000	40330000	FGDPVVQSDMK	P08107
14055551	3	2.33178e+06	3.53284e+06	2.89852e+06	4.53882e+06	6364076	3.48718e+06	4.31062e+06	4.13228e+06	4.23596e+06	2.78784e+06	5180783	3.51534e+06	3.3723e+06	4.103e+06	4715511	2.64375e+06	5242702	3196785	2.73365e+06	2.64776e+06	1.93853e+06	2839337	2557024	2655482	4116195	2.26272e+06	2.53205e+06	NQVALNPQNTVFDAK	P08107
14056090	2	34610000	32670000	42290000	46780000	53110000	41210000	42450000	44160000	46510000	41690000	73910000	64460000	49030000	53080000	51850000	41140000	39480000	33470000	35770000	35480000	32730000	41160000	40040000	31920000	44890000	31630000	32260000	LLQDFFNGR	P08107
14046128	3	10350000	9188391	12890000	15310000	16420000	9331061	10300000	10500000	8542173	10420000	16290000	12840000	14390000	12910000	11780000	9251377	12230000	7.96128e+06	7272168	9650015	10160000	9654684	7331980	8.38811e+06	11980000	7633755	9226084	AFYPEEISSMVLTK	P08107
14046093	3	19950000	20070000	35140000	31700000	38350000	31580000	30250000	36610000	30080000	33960000	51300000	40880000	32910000	36450000	37960000	31300000	27730000	24570000	30100000	30860000	22720000	29210000	24350000	23570000	30260000	26460000	22910000	ARFEELC[160.0307]SDLFR	P08107
14054099	3	16850000	6.82024e+06	19120000	26420000	27340000	12500000	14970000	14880000	16110000	18240000	26910000	15740000	27540000	16730000	18540000	10670000	20760000	11990000	13460000	15810000	19530000	6137052	13980000	14040000	20980000	13970000	17950000	C[160.0307]QEVISWLDANTLAEK	P08107
14054130	2	42580000	39510000	58440000	62850000	68850000	51920000	48410000	59450000	55470000	58030000	83380000	59580000	59370000	69670000	68200000	45570000	47930000	46440000	51730000	50170000	43250000	58970000	37000000	49110000	58540000	49400000	37680000	NALESYAFNMK	P08107
14060594	2	30480000	28070000	40170000	39400000	43760000	39150000	40530000	32510000	31570000	32950000	49430000	48090000	48790000	41930000	38600000	35720000	40370000	32400000	33050000	33740000	32960000	31890000	28520000	32540000	30230000	36050000	26670000	DAGVIAGLNVLR	P08107
14045374	2, 3	33090000	40360000	53330000	40620000	54140000	59600000	39720000	59370000	38530000	55620000	72250000	58550000	61590000	62820000	67790000	58800000	52570000	42710000	52560000	35510000	35080000	48620000	45520000	44500000	39420000	57150000	36080000	LVNHFVEEFK	P08107
14050974	3	81200000	70680000	87830000	105600000	82860000	76900000	95100000	73630000	86190000	90990000	109900000	116000000	108700000	136700000	107800000	87060000	73210000	75360000	67590000	83670000	85480000	66210000	77750000	82000000	88690000	85400000	87020000	ATAGDTHLGGEDFDNR	P08107
14049003	2	13000000	9347550	12220000	13930000	15830000	12250000	10900000	14110000	14410000	13140000	16740000	15190000	12930000	15830000	14670000	10030000	16670000	10390000	8058064	9229611	12830000	7.78458e+06	8958140	19180000	13820000	15360000	15530000	FEELC[160.0307]SDLFR	P08107
14060510	2	16010000	17380000	18390000	21150000	22180000	19520000	18770000	21430000	16760000	22810000	28570000	18870000	24580000	23220000	26410000	17270000	16600000	18100000	19840000	9068343	11860000	20750000	16300000	7410135	16280000	5463131	6221713	GGSGSGPTIEEVD	P08107
14047759	2	5952120	3.92331e+06	3.13677e+06	4.86788e+06	3.07619e+06	3.55378e+06	3.82372e+06	3.03592e+06	2.62877e+06	2.98175e+06	5.00038e+06	4380458	4809746	6.9755e+06	4.17314e+06	3.66643e+06	2776046	3563227	3904121	3.54917e+06	4494436	2.85873e+06	2.06118e+06	3.62443e+06	3.85622e+06	3304384	3312047	FGDPVVQSDM[147.0354]K	P08107
14058428	2	3.97054e+06	9283757	8583822	9239058	6788377	12140000	6786069	14760000	10810000	12430000	12680000	10080000	11560000	11090000	15030000	7.24885e+06	5727174	7.52921e+06	12920000	7768083	4681728	9516025	8926335	8629818	3659592	7.79491e+06	5177043	AQIHDLVLVGGSTR	P08107
14058525	3	21260000	49410000	43060000	34840000	42820000	66830000	37230000	65740000	49580000	46340000	67010000	62620000	47700000	68650000	78500000	55390000	58330000	46650000	52520000	45560000	35420000	52310000	40830000	46400000	39610000	52560000	32370000	HWPFQVINDGDKPK	P08107
14068153	2	74050000	95200000	77970000	101000000	108000000	124600000	101200000	117100000	113700000	81680000	116900000	91380000	94660000	138300000	125400000	103700000	100100000	84720000	94690000	75360000	64940000	89880000	74930000	74450000	76620000	77870000	54860000	NQVALNPQNTVFDAK	P08107
14071813, 14073601	2, 3	167100000	162700000	175900000	212600000	204300000	161500000	142400000	164600000	148000000	172800000	226800000	177800000	176200000	169500000	185400000	132100000	136900000	128100000	134900000	129800000	133100000	132300000	132700000	128900000	184700000	106300000	107900000	ELEQVC[160.0307]NPIISGLYQGAGGPGPGGFGAQGPK	P08107
14068150	2	65990000	57160000	63250000	76980000	77890000	64580000	70650000	72000000	58060000	71830000	90210000	70760000	80220000	84620000	87910000	68920000	68330000	55740000	66100000	65680000	67610000	68610000	52080000	58230000	69940000	61970000	60730000	AFYPEEISSMVLTK	P08107
14079762	3	24350000	15750000	22670000	24410000	25740000	20930000	20910000	20300000	18820000	18060000	29850000	20880000	22760000	24660000	23250000	18460000	22880000	15940000	17350000	16450000	23520000	13130000	14790000	19620000	22170000	14340000	18000000	SINPDEAVAYGAAVQAAILMGDK	P08107
14078904	2	9126788	9986273	12030000	9978711	15030000	23590000	18650000	26800000	22550000	21040000	31150000	23240000	15280000	21770000	26320000	28370000	10860000	15210000	26430000	18630000	10940000	22040000	14250000	15970000	13870000	22130000	17000000	ARFEELC[160.0307]SDLFR	P08107
14068307	2	17900000	8575199	19290000	29830000	23070000	21380000	19160000	20500000	19510000	20910000	40280000	24510000	41560000	24850000	34270000	23820000	21240000	20210000	23910000	23050000	22450000	11330000	18420000	19240000	21520000	20080000	21520000	C[160.0307]QEVISWLDANTLAEK	P08107
14073038	2	54040000	59780000	77210000	66290000	77840000	103300000	89780000	112200000	93920000	100200000	95190000	91930000	73510000	111000000	117100000	99680000	75530000	85260000	74880000	94610000	62870000	102000000	75120000	95580000	77710000	87810000	67450000	IINEPTAAAIAYGLDR	P08107
14068497, 14070977	2, 3	68650000	70040000	92020000	87870000	100200000	93500000	90590000	81250000	75990000	81360000	106600000	112400000	118900000	115400000	109700000	85260000	81300000	64230000	77700000	81090000	87320000	91010000	64830000	75740000	81390000	68280000	71210000	EIAEAYLGYPVTNAVITVPAYFNDSQR	P08107
14074514	1	271167	186689	159867	107648	243369	372746	298221	382805	240557	330907	374655	228622	183280	267458	526289	520299	96099.5	485613	1.4891e+06	332987	336011	530984	255927	236138	147524	521579	165964	SAVEDEGLK	P08107
14078584, 14083141	2, 3	68050000	75320000	77910000	91060000	95660000	75490000	78300000	77270000	65390000	78570000	124300000	93890000	106600000	110000000	106800000	71100000	75980000	69430000	80800000	68690000	80940000	76540000	61400000	68670000	91920000	62980000	73730000	QTQIFTTYSDNQPGVLIQVYEGER	P08107
14068161	2	14590000	13050000	8.10857e+06	12400000	12000000	15190000	13770000	13250000	12210000	16070000	11740000	14690000	14610000	22440000	16850000	27320000	6513615	18380000	26910000	12060000	17100000	13230000	13100000	15620000	19550000	20460000	12680000	ATAGDTHLGGEDFDNR	P08107
14084491	1	632553	897807	478233	773495	759858	1.36551e+06	1.15748e+06	1676533	802335	1.38539e+06	1.1894e+06	577292	920334	798263	1.77028e+06	1.96905e+06	608817	1.30617e+06	1.94844e+06	460591	990161	1.76372e+06	935770	286963	500581	583129	165176	GGSGSGPTIEEVD	P08107
14076269	3	17350000	17250000	20140000	24340000	22300000	28430000	30920000	25980000	19130000	21130000	21580000	22350000	17570000	19450000	30080000	27660000	24630000	21270000	30020000	24930000	32540000	30470000	18620000	21160000	22450000	33440000	28310000	AAAIGIDLGTTYSC[160.0307]VGVFQHGK	P08107
14074808	1	352999	167450	170746	208263	339692	321179	370680	400231	295155	370700	449052	150473	143713	331985	561336	411312	129629	591362	1.06589e+06	373339	465704	400369	409342	225048	181943	638740	278343	STLEPVEK	P08107
14048404	3	10510000	8520679	9304949	11050000	4000840	6788954	6319283	6.77784e+06	6100541	5.79127e+06	5.19736e+06	7742097	5922920	5.90924e+06	7421708	8779284	9856573	10760000	11100000	6284704	6727299	24840000	20660000	5.08472e+06	6.80718e+06	9393125	10120000	GLGTDEDTIIDIITHR	P08133	ANXA6
14066310	3	3.00952e+06	2.32699e+06	3.60072e+06	3.57311e+06	1.31849e+06	1.66306e+06	2.0017e+06	1.82727e+06	2.14607e+06	1.63562e+06	2.30448e+06	2803132	2.24328e+06	2.89974e+06	2.08322e+06	2.53234e+06	3438727	2.8655e+06	2210713	911354	1.24927e+06	6.0876e+06	5.25264e+06	2.68638e+06	2035420	2821693	3.52509e+06	SLEDALSSDTSGHFR	P08133	ANXA6
14050165	2	4.71366e+06	3851475	5042065	6.14813e+06	2.26859e+06	2.53222e+06	3.5327e+06	2.74206e+06	3.13694e+06	3.15348e+06	660399	2.00967e+06	2.20833e+06	2.47147e+06	2.05359e+06	4011411	4114722	5805574	4967060	3.06264e+06	2.81758e+06	12490000	12260000	3.97956e+06	2.67572e+06	6191328	6.18816e+06	EAILDIITSR	P08133	ANXA6
14081328	2	2.88515e+06	2.04053e+06	3.66828e+06	3060649	1.06156e+06	1.40318e+06	1.20262e+06	1.39199e+06	1.38335e+06	1.23212e+06	1.01068e+06	2.26277e+06	1.29857e+06	2.46324e+06	1.6839e+06	2.65224e+06	2.56771e+06	2.76136e+06	2991518	1.02465e+06	1.51306e+06	8763344	8548137	2.22142e+06	1.67362e+06	3149794	4197199	WGTDEAQFIYILGNR	P08133	ANXA6
14083269	2	3.85988e+06	3.59452e+06	2.82979e+06	3.41747e+06	2.61781e+06	2943442	2.76969e+06	3336268	3.26706e+06	2.56943e+06	2.20224e+06	2.66148e+06	2.37474e+06	3.29496e+06	3.05479e+06	3.28567e+06	2.45581e+06	4324457	3.96982e+06	4112206	3.40366e+06	5358022	3.87305e+06	3.49333e+06	3034312	5009725	2.8838e+06	SLEDALSSDTSGHFR	P08133	ANXA6
14077264	3	22790000	12410000	48010000	48410000	8311655	7.62997e+06	10260000	8.07732e+06	11880000	9405313	7.48444e+06	9174055	12510000	9899375	8125415	10240000	18190000	16310000	12650000	6.25688e+06	10190000	21870000	28310000	15650000	12200000	19410000	27210000	GSIHDFPGFDPNQDAEALYTAMK	P08133	ANXA6
14071661	3	3.46208e+06	3385540	5.70833e+06	3.56747e+06	1.62652e+06	2.84265e+06	2.54159e+06	2.86069e+06	2.62411e+06	2.2217e+06	2.58012e+06	3486959	2.90634e+06	2893633	4247598	4.61627e+06	3794976	5.62252e+06	4820611	2.24868e+06	2277744	16270000	12790000	2728961	2108681	4.55876e+06	4.12885e+06	LSGGDDDAAGQFFPEAAQVAYQMWELSAVAR	P08133	ANXA6
14056236	2	5.42387e+06	5244397	4871957	4360874	6505639	6556900	6657202	5.15656e+06	5.44162e+06	5.42905e+06	7387604	6576288	24460000	4908308	9236430	4762055	3.62797e+06	5089205	6063359	13090000	10010000	8718140	4.79193e+06	3.32538e+06	5491552	33970000	50080000	VAEDEAEAAAAAK	P08195	SLC3A2
14047092	2	5242716	5.50122e+06	6054197	5.64216e+06	7.37008e+06	7.63071e+06	7631249	7.31845e+06	8.37203e+06	7.66088e+06	5.22876e+06	6.46029e+06	5865139	6515586	8173210	5.19787e+06	5.8958e+06	7237866	6.10632e+06	4.99947e+06	4.59263e+06	5.29598e+06	4958600	7.37988e+06	6669869	5963832	4790236	VILDLTPNYR	P08195	SLC3A2
14061356	2	4.87833e+06	5391233	5873609	6187288	7273784	9081201	8710885	6213749	6.70103e+06	7077698	4.52329e+06	5.59234e+06	5.31797e+06	4972290	5472864	5.12519e+06	5345623	8037622	8.35583e+06	6230336	4.30566e+06	8252870	5630572	10840000	4652995	9851736	6758995	EDFDSLLQSAK	P08195	SLC3A2
14057131	3	11890000	17900000	15890000	13540000	16780000	17600000	17900000	15590000	15810000	17390000	11910000	14670000	9955923	10660000	12860000	16140000	14260000	18130000	18680000	14660000	10010000	18360000	13390000	9644745	12720000	10450000	13450000	IGDLQAFQGHGAGNLAGLK	P08195	SLC3A2
14049440	2	4.16598e+06	6.64219e+06	6255564	7007527	6241774	5.92815e+06	6457940	7404046	6.45129e+06	8343099	7467606	4.4504e+06	5873183	5214399	4548351	3.82972e+06	5.24247e+06	5483898	6322257	3337697	3265969	3198214	5948948	4545629	4.98607e+06	2482622	1.4628e+06	EVELNELEPEK	P08195	SLC3A2
14057912	2	4.17647e+06	7168717	5.72489e+06	5163722	5.82453e+06	8931476	5.54354e+06	7.048e+06	5.36533e+06	5.09932e+06	3.75594e+06	4339814	3.59595e+06	4.37285e+06	5622021	5.46875e+06	5.77433e+06	5789595	6.13129e+06	4.53548e+06	4.24346e+06	7.20876e+06	4.87852e+06	4586312	3.60751e+06	5560095	3.97513e+06	WC[160.0307]SWSLSQAR	P08195	SLC3A2
14052594	2	6305107	7606763	8477566	11400000	10690000	12760000	9794320	8962381	8.0997e+06	9179938	6.92991e+06	9356045	10620000	6252651	9703132	11040000	8936493	10810000	9465921	7.25715e+06	5535880	10690000	7031675	6782389	9987756	5.86174e+06	8325088	LLTSFLPAQLLR	P08195	SLC3A2
14061072	2	1518622	1.68127e+06	1.51249e+06	1761831	1.52252e+06	3.07669e+06	1.837e+06	2.67299e+06	1.44663e+06	1.992e+06	1.11625e+06	1.0211e+06	1.84121e+06	1.51125e+06	2309001	2.03932e+06	1.15606e+06	2.13844e+06	2.44732e+06	1.2538e+06	1373708	2.1577e+06	1.53829e+06	1.32532e+06	992242	1.18292e+06	1.06311e+06	GLVLGPIHK	P08195	SLC3A2
14057334	3	11950000	10830000	12180000	11900000	12700000	8540162	13090000	10040000	10790000	10690000	9001227	10560000	10670000	9496106	10980000	6828660	13740000	8952695	7.33187e+06	7.44671e+06	10440000	7267757	11310000	7.5629e+06	8713008	6365566	9756492	DLLLTSSYLSDSGSTGEHTK	P08195	SLC3A2
14068209	3	27720000	28340000	31540000	33010000	32520000	28870000	29530000	33630000	33610000	33660000	36290000	27430000	34160000	33660000	30490000	23200000	21490000	32000000	28400000	24420000	21620000	30110000	26740000	24970000	37160000	21800000	22670000	ADLLLSTQPGREEGSPLELER	P08195	SLC3A2
14080820	2	5438695	5885585	4.62059e+06	5.12367e+06	4.02648e+06	3.33662e+06	5.17206e+06	3.67082e+06	4494066	4.86078e+06	3.82332e+06	3.60634e+06	5863716	4511277	3143184	2.58937e+06	5110767	3.78679e+06	3.54431e+06	1.64212e+06	4208148	3.41279e+06	4515400	3422602	4722021	8527312	6.81684e+06	GENSWFSTQVDTVATK	P08195	SLC3A2
14069420	2	6001634	5952565	4957250	7236556	6231317	5864255	6687520	6067518	5331712	6891661	3383994	3.27287e+06	4550297	3.16176e+06	4088679	4848558	5.14905e+06	6541677	7302079	4603159	5158420	4686377	3.61062e+06	4.99613e+06	6374367	4090468	4922251	GQSEDPGSLLSLFR	P08195	SLC3A2
14072408	3	493910	386949	1.14512e+06	46449.2	758104	2.85663e+06	741741	2.74214e+06	219649	960421	2.60088e+06	1.29679e+06	1.59877e+06	1419578	2.6288e+06	4.03483e+06	220319	2403313	4068000	3677924	507324	8.10375e+06	1.92819e+06	271354	482585	1.1857e+06	1.39671e+06	VILDLTPNYRGENSWFSTQVDTVATK	P08195	SLC3A2
14056024	2	41610000	40030000	10970000	13560000	13740000	15920000	15440000	15800000	14230000	13430000	12470000	15220000	13530000	12110000	13380000	23050000	16670000	24300000	26330000	20400000	17240000	11510000	9325046	9919228	10400000	20290000	20670000	ELDGLWSFR	P08236	GUSB
14046571	2	39300000	31110000	8841767	9356398	9852711	14750000	13470000	11730000	13680000	11120000	7.18052e+06	13070000	11270000	14270000	13700000	21920000	23710000	22230000	17980000	20130000	20420000	9423537	8683788	9263435	8482501	18920000	21650000	GFDWPLLVK	P08236	GUSB
14045888	3	180200000	200000000	58460000	72360000	62170000	86390000	84690000	75420000	96430000	66980000	56490000	91840000	64270000	104300000	85200000	125400000	136300000	129500000	100900000	106600000	94330000	66750000	49780000	57220000	42200000	111300000	105700000	SLDPSRPVTFVSNSNYAADK	P08236	GUSB
14047760	2	14330000	23050000	3.67531e+06	3.51768e+06	4.85948e+06	9655841	9445660	6.8279e+06	8944782	5334659	4764419	6497978	4098655	7.66452e+06	9829231	15130000	10650000	12990000	13610000	11420000	9940333	7.22338e+06	3.91798e+06	5649827	4380078	13300000	8670717	WLGANAFR	P08236	GUSB
14045395	3	42200000	30810000	10440000	12150000	9947516	12220000	13780000	10830000	13490000	10630000	7.75606e+06	16900000	14130000	14760000	13300000	20430000	25600000	21650000	15410000	18460000	18290000	8565866	9565763	8029963	9209098	19010000	18590000	SLLEQYHLGLDQK	P08236	GUSB
14056777	2	18020000	15810000	3.83621e+06	4.1609e+06	4146092	6631792	5.48713e+06	8283640	6.08184e+06	5127626	20010000	15220000	16090000	13240000	17900000	9128435	9272442	10350000	10760000	13380000	16960000	4768671	3.06725e+06	4252490	3116708	18700000	16630000	EVILPER	P08236	GUSB
14057528	3	73080000	84270000	19280000	16590000	24730000	39330000	32810000	33490000	38260000	28750000	16910000	28590000	23360000	32830000	37200000	56830000	57390000	53010000	44690000	55520000	42960000	27210000	20220000	29750000	19700000	49670000	43940000	TSHYPYAEEVMQMC[160.0307]DR	P08236	GUSB
14045702	2	26470000	27690000	7.15979e+06	10030000	8101845	11830000	8971389	12390000	11860000	10750000	11510000	10380000	10520000	11990000	11580000	14900000	16110000	15910000	16390000	11160000	12130000	6761715	6.14874e+06	7552581	8063446	14550000	14590000	GFEEQWYR	P08236	GUSB
14069054	3	208100000	180900000	56660000	57130000	65460000	80730000	69740000	90540000	82040000	62690000	71450000	68220000	85840000	72750000	76360000	114000000	102800000	114800000	114800000	118500000	113300000	61700000	46230000	64470000	66450000	102300000	133300000	RPLWESGPTVDMPVPSSFNDISQDWR	P08236	GUSB
14074273	3	19920000	13510000	4965466	2.48636e+06	4.56393e+06	9316334	1.40092e+06	5593482	7.65173e+06	2568080	6.16763e+06	5722637	4.97529e+06	4383343	12420000	13400000	4829352	6.08775e+06	5608507	16850000	13270000	12300000	7692243	4215206	4.98295e+06	11940000	13800000	YVVGELIWNFADFMTEQSPTR	P08236	GUSB
14081869	2	8464312	8068397	3.79898e+06	3.73043e+06	4.2033e+06	3.80812e+06	7247918	4603514	4.20071e+06	4860082	3.00251e+06	5056549	3782518	3.37223e+06	4635406	8334003	5.42135e+06	9250368	7532993	6.32775e+06	4509949	3399139	4166753	4.46112e+06	3883039	13920000	7.07001e+06	SLLEQYHLGLDQK	P08236	GUSB
14079249	3	4601978	12230000	2989985	5482354	2.22404e+06	3.25609e+06	10590000	4972666	3.09593e+06	6664556	877978	4450770	1.7371e+06	6.55103e+06	2.57798e+06	5255634	11470000	13000000	9424033	825732	1.90928e+06	641130	1.06725e+06	4.78667e+06	1.65534e+06	687366	935409	YVVGELIWNFADFM[147.0354]TEQSPTR	P08236	GUSB
14075383	3	70310000	48310000	17380000	16950000	14010000	28640000	23680000	19120000	23680000	13040000	10880000	27540000	18060000	23700000	18700000	46730000	31000000	39950000	38350000	44740000	32820000	21650000	17010000	13390000	16770000	48220000	49740000	NHPAVVMWSVANEPASHLESAGYYLK	P08236	GUSB
14045012	2	19040000	29710000	25560000	23040000	24650000	33870000	39620000	31510000	31770000	32620000	24590000	33830000	22900000	33100000	30200000	33080000	28430000	33810000	29660000	36810000	27460000	40180000	33620000	33470000	29580000	31680000	26340000	C[160.0307]LELFSELAEDK	P08238	HSP90AB1
14053680	3	51670000	57310000	49180000	53810000	54720000	54990000	57380000	50990000	65510000	48930000	49280000	64060000	57750000	77440000	52330000	39000000	73980000	41620000	34180000	40930000	58560000	43500000	54960000	49640000	51100000	44390000	47920000	YHTSQSGDEMTSLSEYVSR	P08238	HSP90AB1
14056911	2	7698510	8535924	9749559	6.30091e+06	9156087	12960000	11320000	10080000	14740000	11020000	8.3206e+06	12820000	8984936	9194447	10800000	11800000	10990000	9962760	10460000	11760000	8749110	16290000	11480000	11100000	9336649	10400000	11720000	ALLFIPR	P08238	HSP90AB1
14058948	2	112900000	165200000	118600000	144800000	129000000	156500000	158000000	170000000	146900000	164900000	161800000	128500000	148800000	159600000	159400000	186800000	169200000	160400000	149200000	110200000	137900000	234200000	170700000	119200000	114500000	142000000	134600000	ELISNASDALDK	P08238	HSP90AB1
14054222	2	16640000	22120000	15000000	13980000	16940000	25250000	21320000	20830000	21680000	23320000	23220000	21940000	21280000	25580000	24650000	18720000	14470000	18620000	17690000	18360000	16080000	31670000	24940000	18500000	18170000	18510000	14870000	DNSTMGYMMAK	P08238	HSP90AB1
14044585	2	34180000	43230000	33160000	34000000	37080000	44330000	42190000	39690000	38850000	40120000	38000000	36540000	39870000	43930000	39280000	39830000	34890000	42320000	34020000	35600000	36470000	46490000	40880000	34580000	34640000	30640000	35320000	SIYYITGESK	P08238	HSP90AB1
14046876	2	45510000	59150000	41560000	37700000	43350000	58450000	57920000	52850000	56660000	54090000	45730000	42050000	42050000	48790000	54480000	51770000	42300000	56650000	54080000	43550000	52480000	63520000	51620000	55250000	51780000	44460000	37400000	EQVANSAFVER	P08238	HSP90AB1
14046863	3	50780000	61830000	45090000	42830000	48610000	96840000	71680000	85710000	70420000	49640000	64920000	57380000	39910000	61120000	78040000	68250000	62750000	63600000	72570000	53610000	45590000	76300000	56310000	55270000	44310000	54540000	40110000	HLEINPDHPIVETLR	P08238	HSP90AB1
14048336	2	22590000	10470000	17020000	16570000	28970000	23770000	35580000	27030000	33000000	24930000	17860000	14940000	11160000	9955690	10670000	12160000	20760000	21200000	18270000	25870000	29470000	4637322	8696301	36940000	18830000	29740000	26790000	IEDVGSDEEDDSGK	P08238	HSP90AB1
14050508	2	25700000	18020000	19810000	18160000	20960000	23000000	28850000	17080000	25690000	23600000	15220000	21920000	18800000	20950000	21070000	25640000	23900000	20790000	19910000	22140000	24190000	27970000	25080000	25800000	19450000	33530000	24660000	RAPFDLFENK	P08238	HSP90AB1
14053081	2	7.12779e+06	2.73752e+06	3122088	3.74658e+06	2.9543e+06	2576053	5.2459e+06	2.61253e+06	5.77127e+06	3.98813e+06	3.1075e+06	3.55896e+06	3.09747e+06	3.5781e+06	2885912	2.63895e+06	5037139	2.6492e+06	1.87668e+06	3.88959e+06	6274212	3.36284e+06	2.63723e+06	5.00304e+06	3875838	4.21303e+06	6.14948e+06	APFDLFENK	P08238	HSP90AB1
14044666	2	12130000	2.90354e+06	10900000	9215664	14370000	15060000	15980000	20260000	17020000	12500000	8088168	7137167	5.2391e+06	3.9473e+06	7258923	13020000	11050000	16600000	13550000	13060000	13760000	1839502	4.11261e+06	14310000	8827456	14140000	12560000	EISDDEAEEEK	P08238	HSP90AB1
14044632	2, 3	24350000	19010000	17760000	15980000	23390000	24000000	25010000	25300000	23450000	24590000	21160000	20580000	19850000	22800000	23570000	18290000	21780000	23960000	24600000	25430000	26210000	26500000	28330000	24050000	23780000	14360000	18690000	LGIHEDSTNR	P08238	HSP90AB1
14056260	1	967974	962877	522601	626176	784529	1.77521e+06	1.33009e+06	1.22231e+06	1.14436e+06	1.23272e+06	742791	742318	568910	606466	1.14723e+06	1779706	566031	1.95957e+06	3195565	1.59336e+06	995418	2.11762e+06	1.60552e+06	795643	1.53476e+06	1.639e+06	461039	SLVSVTK	P08238	HSP90AB1
14067660	2	1.26794e+06	1583105	1.18893e+06	790998	1.19895e+06	1.83046e+06	1828291	1.86156e+06	1.50056e+06	1.72496e+06	1.37397e+06	1.81879e+06	1.15899e+06	2.18997e+06	1.49684e+06	1527814	1.11308e+06	2.05418e+06	1.53544e+06	1318429	1.31987e+06	1.7541e+06	2.00392e+06	1.35124e+06	1.07601e+06	1.29187e+06	1.19692e+06	RLSELLR	P08238	HSP90AB1
14076213	2	56660000	60230000	51020000	49260000	49000000	80010000	64850000	73010000	70460000	57200000	54070000	66670000	56990000	79200000	65200000	65870000	42570000	54880000	61330000	55920000	53560000	70690000	69180000	67110000	52400000	60110000	45850000	NPDDITQEEYGEFYK	P08238	HSP90AB1
14074670	2	8793146	2.69561e+06	3.91437e+06	5.13401e+06	4092148	3664172	6769398	3.99186e+06	7.47463e+06	5.20655e+06	1.8041e+06	2.67756e+06	3486706	3282479	2.01591e+06	2.54957e+06	6258676	3.30196e+06	2.29412e+06	3.04665e+06	9179433	1.97683e+06	4378279	9230374	7298317	6.3241e+06	10650000	GFEVVYMTEPIDEYC[160.0307]VQQLK	P08238	HSP90AB1
14076973	2	1.74003e+06	4.0315e+06	1.11471e+06	1.30874e+06	1.59695e+06	7.40568e+06	5.01482e+06	6268416	6.08098e+06	2.56425e+06	2.89013e+06	4.28055e+06	1159188	4.83842e+06	6365047	5099760	4039530	3.86811e+06	5.81278e+06	2.64806e+06	2.47026e+06	5.61265e+06	3.06113e+06	4.9977e+06	2.70747e+06	6826826	1.72414e+06	YHTSQSGDEMTSLSEYVSR	P08238	HSP90AB1
14072430	3	29100000	108300000	89670000	58570000	90960000	133400000	103600000	129200000	80280000	121400000	96650000	115600000	85580000	122900000	117100000	176400000	81320000	128700000	124700000	148000000	52800000	156400000	120200000	67850000	77240000	86930000	44570000	RGFEVVYMTEPIDEYC[160.0307]VQQLK	P08238	HSP90AB1
14068329, 14071745	2, 3	37160000	33180000	36630000	29010000	33160000	47440000	45080000	41550000	48120000	42070000	25790000	37500000	37830000	35410000	40080000	39930000	44500000	37670000	32280000	47500000	53880000	48030000	42920000	53830000	47530000	39940000	45420000	VFIMDSC[160.0307]DELIPEYLNFIR	P08238	HSP90AB1
14069512, 14071273	2, 3	29350000	51650000	34030000	30330000	39380000	52690000	52570000	45730000	60570000	62180000	41010000	50240000	46010000	56070000	50140000	45140000	56040000	37420000	33300000	57120000	41920000	69630000	69970000	57880000	58220000	35650000	36730000	LVSSPC[160.0307]C[160.0307]IVTSTYGWTANMER	P08238	HSP90AB1
14076400	3	81810000	63750000	50640000	70370000	65290000	38750000	56350000	39110000	71090000	62370000	52520000	63320000	75160000	64370000	43400000	26200000	76700000	42930000	25560000	28930000	70610000	32560000	52520000	78400000	89060000	33230000	65190000	LGLGIDEDEVAAEEPNAAVPDEIPPLEGDEDASR	P08238	HSP90AB1
14071435	3	2.68982e+06	7.39017e+06	3.55708e+06	3.84884e+06	3.20003e+06	5418495	10360000	4.9887e+06	3.33672e+06	5.56346e+06	5727617	7842838	5404491	8442051	4987468	7.22716e+06	3211378	9765802	6393045	5.05362e+06	2.15808e+06	6241165	4.64389e+06	4750776	3.26981e+06	3.72207e+06	2483735	RGFEVVYM[147.0354]TEPIDEYC[160.0307]VQQLK	P08238	HSP90AB1
14074340	3	3992285	15200000	18830000	9442052	15720000	28580000	24040000	23690000	17920000	23170000	31130000	25640000	17510000	26740000	31760000	23370000	5.59716e+06	28940000	32000000	22790000	6.03702e+06	54940000	29410000	4987108	15200000	4.41121e+06	3.5233e+06	LGLGIDEDEVAAEEPNAAVPDEIPPLEGDEDASRMEEVD	P08238	HSP90AB1
14069110	3	1.67651e+06	4890679	6619969	3.25472e+06	6.60195e+06	16400000	7187786	13630000	5.33962e+06	8.01568e+06	8900173	8051817	5225345	8458188	14470000	16370000	1.93709e+06	11260000	11800000	21370000	2.63657e+06	26090000	10340000	2.68359e+06	4.3054e+06	5.75667e+06	4.08321e+06	RVFIMDSC[160.0307]DELIPEYLNFIR	P08238	HSP90AB1
14071239	3	142112	1.55984e+06	106462	42354.2	121044	12070000	48915.1	8408071	3.57554e+06	3.7007e+06	4.56764e+06	8096665	4626642	4410795	9688460	12010000	1.96629e+06	13440000	11280000	11140000	357740	4373831	6040773	1.83952e+06	2.20249e+06	383181	1.06879e+06	DDEEKPKIEDVGSDEEDDSGK	P08238	HSP90AB1
14060922	2	1.15349e+06	725328	1.1152e+06	672664	573445	835298	877825	923786	1453410	693105	396816	816275	858257	851159	894010	1.07294e+06	1.29382e+06	1.08154e+06	633926	1.51966e+06	934622	1.67026e+06	1.14824e+06	1236758	1.13754e+06	1144307	1.23598e+06	MLDFFTIFSK	P08240	SRPR
14059622	2	1.70406e+06	1.59492e+06	2.11129e+06	1.33258e+06	686251	2.06115e+06	1.60993e+06	2.04297e+06	2346895	1419470	746856	1775172	1.34049e+06	1828167	1.70488e+06	2172784	2.37827e+06	2.09623e+06	1.57074e+06	1.55742e+06	1.54645e+06	2.7296e+06	1.54266e+06	1.90733e+06	1.22408e+06	2.10432e+06	1.34273e+06	VMGTFSTVTSTVK	P08240	SRPR
14066573	2	2.4558e+06	4192052	838099	737623	683120	1557095	1148314	1.3524e+06	1.20641e+06	1.15747e+06	598966	790951	568426	960461	767605	1.89465e+06	803050	2.88107e+06	3.90089e+06	687397	326308	2.3179e+06	1.32743e+06	829341	1.15602e+06	981009	519528	RSNVC[160.0307]TLVR	P08246	ELANE
14082002	2	9183580	8081444	3.3551e+06	3.8048e+06	2.63753e+06	3109642	3.05089e+06	3.1039e+06	4311507	2.59897e+06	8603208	8586562	10450000	6846111	9443735	2.66961e+06	3214763	6634382	5576934	1.45983e+06	2.44185e+06	4523846	4.33095e+06	3.70764e+06	3.34707e+06	3.43626e+06	3387701	LGNGVQC[160.0307]LAMGWGLLGR	P08246	ELANE
14069477	3	68880000	71290000	19630000	19050000	16800000	27880000	27970000	20750000	27590000	21220000	10810000	18580000	14270000	16630000	14960000	26620000	21550000	49910000	38010000	9885566	9902123	30840000	23130000	24830000	19230000	19090000	19070000	QAGVC[160.0307]FGDSGSPLVC[160.0307]NGLIHGIASFVR	P08246	ELANE
14056784	2	8787326	7.4355e+06	2.04402e+06	2.14205e+06	2.0079e+06	2848959	3713098	2.34587e+06	2.48311e+06	2408144	2469440	1.75687e+06	2.19024e+06	1.62138e+06	2.03735e+06	3.1221e+06	1.99531e+06	4519902	4.7158e+06	1.56766e+06	899408	4609033	3227695	1.75927e+06	2.50445e+06	2253291	2.25661e+06	VSSFLPWIR	P08311	CTSG
14046065	3	33450000	37960000	8517744	6875059	7.96415e+06	10800000	12510000	10300000	14780000	9312744	10700000	8743154	9016108	9194552	8480277	9070622	7860251	17920000	16770000	6155121	3730430	14900000	10910000	9651798	6552187	11840000	9349040	AQEGLRPGTLC[160.0307]TVAGWGR	P08311	CTSG
14049380	3	36540000	31190000	7917663	8805946	7.91533e+06	10460000	12370000	9991616	13560000	9851440	12190000	8.34942e+06	8780902	8925613	6935308	8.32258e+06	8.08664e+06	14790000	15600000	4661693	4.14254e+06	9317545	9576651	6.91423e+06	5.49401e+06	10830000	8283046	GDSGGPLLC[160.0307]NNVAHGIVSYGK	P08311	CTSG
14048789	2	11260000	11820000	2.03146e+06	2.90992e+06	1.90758e+06	2.69768e+06	3.30981e+06	2.92334e+06	3965700	3.07289e+06	2.23804e+06	1.83076e+06	2.47018e+06	2.27972e+06	1.577e+06	3.53488e+06	2.31337e+06	5.38257e+06	4.87893e+06	950436	1.71882e+06	3.68058e+06	3.9912e+06	5684995	2571301	1.44673e+06	711519	NVNPVALPR	P08311	CTSG
14047969	3	4883704	5654032	4491129	2.71797e+06	4.46246e+06	5.75309e+06	5.2989e+06	4752389	5540021	4730773	2.50248e+06	3892933	3.11957e+06	4.39405e+06	4.04832e+06	8.06234e+06	10840000	7.13093e+06	4920818	4.81877e+06	4315659	6132208	4520075	4.92936e+06	2.27222e+06	6.48082e+06	7536164	YGNFDILRDELEVVLK	P08473	MME
14061879	2	2.71419e+06	2.72748e+06	1.87789e+06	1402845	2.08201e+06	2.59917e+06	2.661e+06	2.68716e+06	2.30672e+06	2.21386e+06	998600	1.84899e+06	1.3119e+06	1.58484e+06	1.64536e+06	3.45704e+06	4259825	2875295	2481958	2391537	2493531	3165704	2238694	2.53946e+06	2.35789e+06	2.71325e+06	5191789	FIMDLVSSLSR	P08473	MME
14062485	2	4450317	5.49613e+06	2.83463e+06	3049174	3.3636e+06	3.07646e+06	4.04102e+06	3.75631e+06	4.17364e+06	3.9978e+06	5.83687e+06	6.16063e+06	5997512	7539059	4.23479e+06	5.75953e+06	6532268	4.19163e+06	3.54579e+06	2.41515e+06	3.89422e+06	3159324	4.4117e+06	4.60244e+06	2.9246e+06	4.58359e+06	6459170	IGYPDDIVSNDNK	P08473	MME
14065633	3	2.87024e+06	2.9631e+06	2.8037e+06	1.64039e+06	2.71326e+06	2.78682e+06	2193038	2.82816e+06	2.99465e+06	1.99125e+06	1.30433e+06	2.20812e+06	1.57469e+06	1.33365e+06	2.06066e+06	3.44508e+06	4.21163e+06	3277382	1.88589e+06	3479515	2.76297e+06	3.10348e+06	2.19573e+06	2.95159e+06	2.9369e+06	3.24694e+06	4.1491e+06	LLPDIYGWPVATENWEQK	P08473	MME
14076628	2	2411374	2242966	1.65504e+06	1.1428e+06	1.46623e+06	2.39363e+06	1706602	2.24662e+06	2.57197e+06	1.06224e+06	842375	1.54207e+06	1.12308e+06	1.33781e+06	1395229	4.02499e+06	3.11596e+06	2.45992e+06	1.68826e+06	2.4407e+06	2.16017e+06	2.67779e+06	1.40491e+06	2.13646e+06	1.97381e+06	2.88752e+06	3809784	LLPDIYGWPVATENWEQK	P08473	MME
14070838	2	3.34053e+06	2144333	1.5284e+06	1.10467e+06	1.28847e+06	2852567	2.42118e+06	3.28281e+06	2548506	2.03566e+06	1.12471e+06	1.9317e+06	970312	1.97352e+06	1.49175e+06	4983756	3334863	4.12775e+06	2.0064e+06	2.19501e+06	2119990	2.92036e+06	1.80406e+06	2.20393e+06	1631771	4937009	3.58825e+06	LIQNMDATTEPC[160.0307]TDFFK	P08473	MME
14075518	2	5765417	4.34938e+06	3.11362e+06	3165782	2728483	3.11002e+06	3417787	2.67018e+06	4146953	3.98053e+06	1.62998e+06	2442281	2592425	3.82853e+06	1.68609e+06	3.60128e+06	5474147	3.78062e+06	1.69924e+06	1.2709e+06	3.7292e+06	1.80463e+06	3.32167e+06	4199453	3384237	4.58618e+06	5.77132e+06	LPIDENQLALEMNK	P08473	MME
14080775	2	2.89756e+06	540312	1.72225e+06	1.37153e+06	1.73244e+06	1.3717e+06	1.93891e+06	1.62981e+06	1.78582e+06	1.72394e+06	712868	221064	520748	473145	627884	1306681	2182346	960209	1.30667e+06	1.34766e+06	1.61541e+06	68060.7	693891	1.92467e+06	1.24954e+06	2.66172e+06	3.37578e+06	EDEYFENIIQNLK	P08473	MME
14074356	4	5.37679e+06	10210000	5.95676e+06	2.45615e+06	6.0004e+06	10690000	9299531	10120000	8591652	7313834	3229154	5765773	2.22108e+06	5373443	8407047	18820000	11210000	13560000	9472371	9705171	8.17432e+06	11800000	9118768	12560000	4889242	14650000	14450000	NQIVFPAGILQPPFFSAQQSNSLNYGGIGMVIGHEITHGFDDNGR	P08473	MME
14047971	2	8076846	14390000	10100000	9241123	8065292	7967706	7025612	7.96518e+06	7296726	6631923	9858894	9039102	8265158	10610000	9655324	11560000	14420000	9575522	7.78423e+06	7.51825e+06	8208134	6.93976e+06	5810903	8761176	7271515	10380000	8959820	MVNSNLASVEELK	P08559	PDHA1
14059158	2	16600000	20210000	12190000	14510000	12100000	11480000	9561798	13740000	13200000	9186634	17500000	13410000	12160000	14340000	13360000	22940000	25110000	15250000	17630000	13550000	14050000	11700000	11100000	12260000	10050000	23430000	12600000	LEEGPPVTTVLTR	P08559	PDHA1
14059968	2	5868516	8423018	5.66069e+06	5.9774e+06	5049170	4.66586e+06	5.15273e+06	5690530	6212991	4.53857e+06	4832516	4860085	4671896	4237136	5469697	8443690	8.21082e+06	6343238	7728972	7355061	6.4076e+06	4.38655e+06	3.86799e+06	5.49177e+06	5.45482e+06	7314167	5.99408e+06	VDGMDILC[160.0307]VR	P08559	PDHA1
14046468	2	12330000	14520000	11190000	11860000	13180000	9189832	10100000	13700000	14660000	18330000	13380000	19160000	17610000	11160000	13780000	15350000	15490000	14140000	11630000	15410000	10740000	12190000	14080000	15730000	13350000	15570000	19030000	GPILMELQTYR	P08559	PDHA1
14051949	2	8745302	13350000	9505035	9287994	7376392	8993371	7.6543e+06	8999485	7516634	7.28746e+06	8783275	7.89086e+06	7.32787e+06	7001820	8466658	13250000	13240000	9968105	10500000	12380000	10020000	10230000	6565315	8.28556e+06	7065956	11710000	8949319	LPC[160.0307]IFIC[160.0307]ENNR	P08559	PDHA1
14047639	2	3.19487e+06	4.08675e+06	2290483	2.48971e+06	1.92793e+06	2444268	1.92195e+06	2.30863e+06	2272217	2.07608e+06	2.40951e+06	2081995	1.99054e+06	2.061e+06	3.01558e+06	4.36793e+06	3.1071e+06	2.87758e+06	3.1298e+06	2984488	3.19798e+06	2642066	1.99057e+06	2.29642e+06	1669362	3.19084e+06	2.43349e+06	AAASTDYYK	P08559	PDHA1
14057062	3	3.56249e+06	3.69112e+06	2582328	2749612	2.17499e+06	2946640	2.0913e+06	3537448	1911813	1.68698e+06	2197782	2391362	2.1939e+06	1.7912e+06	3264560	5613383	4108800	3.25624e+06	3.25271e+06	3.34571e+06	2.63104e+06	2.8675e+06	1586446	1.81795e+06	2601788	4.59736e+06	4086719	YHGHSMSDPGVSYR	P08559	PDHA1
14051409	3	3.20854e+06	3.59572e+06	2294345	2.81629e+06	2393666	1.19706e+06	1.42116e+06	1.78827e+06	1.68483e+06	1.74311e+06	2.79087e+06	2.1877e+06	2.55248e+06	2259410	2.14933e+06	1198155	2853814	2.14356e+06	1.29213e+06	1.83974e+06	2.11482e+06	931096	1610965	1.72926e+06	2.75443e+06	759027	2.27533e+06	TREEIQEVR	P08559	PDHA1
14062572	2	4076388	5433653	2.85431e+06	4.06122e+06	2.01987e+06	3.19606e+06	2486341	3.2755e+06	2.11389e+06	2.0061e+06	1.88716e+06	2.4861e+06	2.24687e+06	1.92467e+06	3.57243e+06	4.69516e+06	4654975	3.78825e+06	3.88242e+06	3.21159e+06	3306602	2.87509e+06	1.85361e+06	2810842	3.99988e+06	3869295	4.01888e+06	YGMGTSVER	P08559	PDHA1
14074443	4	11770000	15390000	10200000	7.89667e+06	8522340	8745023	9118796	8.07301e+06	7450070	8133282	8712674	8862223	8809097	7514794	8194681	11470000	15610000	9312076	8.21937e+06	13030000	15860000	7.88272e+06	7.17433e+06	12890000	12730000	11280000	11280000	GFC[160.0307]HLC[160.0307]DGQEAC[160.0307]C[160.0307]VGLEAGINPTDHLITAYR	P08559	PDHA1
14078133	3	25440000	22670000	20560000	26790000	23200000	15330000	17130000	16250000	17620000	17870000	27120000	19130000	22340000	21010000	16840000	21080000	25120000	20760000	19620000	24880000	22200000	13710000	16460000	20250000	25820000	19560000	22330000	EIEDAAQFATADPEPPLEELGYHIYSSDPPFEVR	P08559	PDHA1
14048304	2	12520000	12130000	9494967	9361682	8729290	11880000	14800000	13950000	13650000	15790000	12060000	11110000	13720000	19210000	13110000	13230000	10910000	11710000	9573919	14990000	17070000	12810000	12930000	12930000	9355022	12040000	13710000	GSTLTSPC[160.0307]QDFGK	P08567	PLEK
14052900	3	17300000	14750000	11630000	9289695	12000000	13730000	16790000	17790000	21910000	17300000	15850000	20130000	17130000	23380000	23720000	14610000	16750000	14020000	9464887	19810000	18290000	16470000	14640000	17140000	9298653	14340000	13600000	QQDHFFQAAFLEER	P08567	PLEK
14054714	2	3.31667e+06	4.83059e+06	1.45914e+06	2296877	2116574	2945798	2.24875e+06	2966400	3.9752e+06	3.80557e+06	2.05527e+06	3.75229e+06	3.15636e+06	4.19826e+06	4.90186e+06	2248647	2.64575e+06	1.9032e+06	1.7445e+06	1897270	3.63348e+06	3.409e+06	2.75738e+06	3.51429e+06	2.83111e+06	2.15057e+06	2.65865e+06	GC[160.0307]VVTSVESNSNGR	P08567	PLEK
14078048	2	8432589	5.4925e+06	5664111	4.60422e+06	5.93132e+06	5.99599e+06	10200000	7.11584e+06	9947095	5.50493e+06	5.5374e+06	10610000	11300000	10440000	8566405	6834164	10230000	5946346	6.59385e+06	8744799	14040000	8.21054e+06	6.91235e+06	7772712	5799685	7408331	8206974	LPETIDLGALYLSMK	P08567	PLEK
14080246	3	4.82993e+06	2.29848e+06	1196720	1.66978e+06	1.21799e+06	1.16757e+06	2.08802e+06	1.19116e+06	3.44891e+06	1.91647e+06	1.4853e+06	2.48058e+06	3699417	2.76529e+06	1515201	958006	2.93233e+06	844420	634141	1.14046e+06	4821490	799425	1.47211e+06	3.35695e+06	1.52413e+06	1.40653e+06	2.79287e+06	QEGLMIASSLLNEGYLQPAGDMSK	P08567	PLEK
14073331	3	12990000	18950000	15030000	14160000	13650000	22240000	21470000	23140000	25010000	20960000	18910000	20090000	23910000	29860000	27640000	18140000	14650000	14760000	14900000	28360000	21430000	27710000	16820000	16990000	14770000	12120000	14390000	NRQEGLMIASSLLNEGYLQPAGDMSK	P08567	PLEK
14080788	3	12080000	13690000	10480000	9687905	10260000	19210000	16930000	15270000	18880000	17230000	18780000	17920000	21520000	20160000	17320000	15280000	13070000	12300000	12620000	26100000	23380000	20750000	18360000	23940000	11270000	15510000	17130000	IFNHC[160.0307]FTGNC[160.0307]VIDWLVSNQSVR	P08567	PLEK
14069820	3	23010000	13240000	20150000	21800000	16730000	14040000	22920000	15690000	22370000	18670000	24410000	16530000	18210000	24060000	13970000	13540000	18120000	15390000	14270000	19490000	26910000	8309524	12430000	17230000	16000000	16850000	18180000	SEEENLFEIITADEVHYFLQAATPK	P08567	PLEK
14049346	3	1.40635e+06	2.11957e+06	2513293	2.70073e+06	2.37904e+06	2.33579e+06	2352717	2.40604e+06	2.3714e+06	2.19121e+06	1.24094e+06	1.66057e+06	1.33958e+06	949768	1.35468e+06	2.2987e+06	2455170	2.87027e+06	1.67277e+06	2.08761e+06	1.37855e+06	5037292	3474057	2775814	2.91174e+06	1.90331e+06	1.67595e+06	VLSIAQAHSPAFSC[160.0307]EQVR	P08571	CD14
14076846	3	18620000	16940000	12350000	7665098	7.51831e+06	12780000	14160000	12840000	14580000	9905968	10130000	13860000	12200000	12570000	14850000	23490000	22580000	17200000	13170000	17070000	17710000	15830000	13340000	14400000	11930000	17950000	21370000	ELAAEVEVQDGPNEDGEMFMRPGK	P08574	CYC1
14085926	2	1.16071e+06	1.0245e+06	1.17391e+06	983455	494747	1292255	1.00821e+06	1.13614e+06	1.0767e+06	812661	718772	778596	933260	819539	1.06265e+06	1.07763e+06	646258	1.00966e+06	833777	1.27517e+06	1.55343e+06	177849	757132	1178671	751772	1.4541e+06	1.36983e+06	HLVGVC[160.0307]YTEDEAK	P08574	CYC1
14072621	3	14890000	11820000	11620000	12250000	8142831	11640000	9824140	12660000	10150000	10670000	8775251	10040000	8988567	11870000	10990000	10650000	13370000	7124498	8254541	12390000	11990000	6183719	4630921	10670000	8901169	16300000	14190000	ELAAEVEVQDGPNEDGEM[147.0354]FMRPGK	P08574	CYC1
14048213	3	5.002e+06	4.09345e+06	5.13434e+06	5.54477e+06	3.79504e+06	2.74719e+06	4.22987e+06	1.77906e+06	4.72231e+06	3.06847e+06	1.17895e+06	3211185	2.75585e+06	3.30382e+06	1.57232e+06	4.12004e+06	3.79236e+06	3.17789e+06	520278	2.49621e+06	4.74041e+06	3113126	2.87441e+06	5.79192e+06	3684136	2.95059e+06	4.53284e+06	HGDQEIC[160.0307]AQYWGEGK	P08575	PTPRC
14059257	2	1057084	1.12041e+06	1.07184e+06	1.58283e+06	1.08356e+06	140052	498668	677529	1.16215e+06	812024	1.10929e+06	1.33252e+06	1.27058e+06	1.35574e+06	587782	191374	1.55675e+06	846449	176458	359438	1.42548e+06	185225	870230	1362254	1.8385e+06	143412	1.48106e+06	YIAAQGPR	P08575	PTPRC
14062061	2, 3	4.40775e+06	4.46851e+06	3811001	3.87109e+06	4.22482e+06	5.57388e+06	4261216	4979546	5.36365e+06	4.14619e+06	5.33909e+06	3776238	3949988	4.91219e+06	5207313	4.77778e+06	3.41294e+06	6381436	6.01075e+06	3.84603e+06	4578756	4756974	4793010	4536089	5.67556e+06	3.1454e+06	2.9131e+06	C[160.0307]DSEILYNNHK	P08575	PTPRC
14054606	2	1.47063e+06	2023426	920179	1.85614e+06	1453857	1.85147e+06	1.72983e+06	2.54086e+06	1.47947e+06	3.34365e+06	1.12548e+06	1.08732e+06	1309819	1.71498e+06	2.12934e+06	2.35168e+06	1.03486e+06	2718493	2986569	1.2235e+06	2040787	2437689	1.48141e+06	1.54137e+06	2.36765e+06	1514853	949940	FQLHDC[160.0307]TQVEK	P08575	PTPRC
14057108	2	6.52831e+06	6.2453e+06	7.06038e+06	6648882	6.55292e+06	7528745	6666594	6141999	6193123	6050848	4.86899e+06	6734486	6.16853e+06	6.06531e+06	7260342	6.80745e+06	6951709	7271943	6.34739e+06	7.49857e+06	5550986	7230624	5906411	6132734	5989826	7.31275e+06	6185778	ELISMIQVVK	P08575	PTPRC
14046376	2	3.94623e+06	3536045	4.86193e+06	4.92217e+06	4276951	4.6605e+06	4639899	5774228	6489536	5313365	5381141	6085043	4359080	6353632	5105888	5.46958e+06	4705724	4939052	3832869	6765870	5108134	6655365	5.0094e+06	4.17507e+06	6.17436e+06	4.24945e+06	5151720	VIVMLTELK	P08575	PTPRC
14065499	2	3.6682e+06	3901980	3.91526e+06	5.49126e+06	3.61704e+06	8164787	5884517	8381383	5.71121e+06	4.34547e+06	3.98744e+06	5649524	3.99542e+06	5.17868e+06	8.02898e+06	6997138	5.96798e+06	8089685	7761150	6722774	4.01402e+06	7987890	4.17702e+06	6.92037e+06	4.04132e+06	5081232	2.56509e+06	DLQYSTDYTFK	P08575	PTPRC
14056448	2	12280000	12980000	12620000	14010000	11160000	13500000	13990000	12040000	12810000	12130000	9275546	11830000	10880000	12410000	13880000	13470000	15520000	15060000	11950000	16370000	15800000	14680000	12850000	13510000	11880000	11600000	10160000	LFLAEFQSIPR	P08575	PTPRC
14062909	2	4.77966e+06	8143985	10350000	6605514	8500963	9530363	10350000	9921856	13690000	9679227	7524644	9628463	6.69065e+06	7037279	8853035	8127756	6.05048e+06	9321167	6.18034e+06	7059315	8293623	6514725	10180000	11770000	7.21078e+06	10260000	8742531	YVDILPYDYNR	P08575	PTPRC
14055308	3	7781305	15820000	10570000	7.68157e+06	9840710	15560000	11980000	14500000	16280000	16740000	9621877	12620000	9804331	14120000	18430000	15320000	3.78929e+06	15860000	11310000	10430000	8789789	20500000	19870000	12920000	11670000	8797418	8832001	SC[160.0307]NLDEQQELVERDDEK	P08575	PTPRC
14044817	3	3.00302e+06	7633059	12540000	6.87194e+06	9074086	10640000	9647091	11400000	8.03269e+06	11600000	12570000	12060000	7653773	11100000	10010000	12930000	4996515	12660000	10710000	14520000	5100422	14290000	11900000	4.58601e+06	6.69508e+06	6565942	3.8602e+06	YIAAQGPRDETVDDFWR	P08575	PTPRC
14045665	3	8416014	7142900	8843356	9505029	8428833	8002144	11170000	9305107	9629138	8779522	7007066	8718385	7404940	8052874	10370000	9203094	9200475	10470000	9692148	10940000	9645994	12570000	8253966	9217120	8958404	6.78232e+06	8626672	QLMNVEPIHADILLETYK	P08575	PTPRC
14059107	2	6.14872e+06	5.80025e+06	9235797	7.01315e+06	5.98706e+06	9393044	7.66214e+06	8656682	8410685	7222273	6.78153e+06	8383246	7017648	9169769	11960000	10110000	9332951	8470623	5301926	6.44887e+06	6.08427e+06	9228596	6.73208e+06	9010751	5.60806e+06	6992203	7.09997e+06	VDVYGYVVK	P08575	PTPRC
14051947	2	3.71856e+06	6012379	7.87013e+06	6.81343e+06	7265382	9289024	6.38267e+06	10900000	8786223	8386244	7135028	7.76928e+06	7.71168e+06	9127901	10500000	8.29279e+06	5.19688e+06	9778682	8.31562e+06	7.35074e+06	4580130	12690000	7346263	7559896	7.48172e+06	4.81644e+06	3.92916e+06	FQC[160.0307]GNMIFDNK	P08575	PTPRC
14049505	2	4.47436e+06	4109875	4.01756e+06	3.75442e+06	3.39586e+06	6391382	4.74785e+06	4886138	4.99284e+06	3983246	2.09919e+06	3065534	2.65563e+06	3.19995e+06	4702587	5624548	3.48617e+06	5934846	5749971	5.27327e+06	4.64151e+06	5675054	3.95667e+06	4.86279e+06	3.1383e+06	4.55023e+06	4576506	RC[160.0307]PDYIIQK	P08575	PTPRC
14075090	3	13170000	9949085	12330000	17000000	8786984	7.30875e+06	9117632	7753819	10750000	8617673	7571908	5.90186e+06	6.81394e+06	9406494	5431242	5596980	8423333	6872108	4.39184e+06	1.56452e+06	1564981	6.50056e+06	10330000	1.36228e+06	7821474	1.23326e+06	1531791	EQAEGSEPTSGTEGPEHSVNGPASPALNQGS	P08575	PTPRC
14082616	2	3.29285e+06	1.80021e+06	2.79493e+06	1.42752e+06	2.2069e+06	3.46416e+06	874657	1.92993e+06	2.99036e+06	1.31021e+06	3.66032e+06	2537972	4.45829e+06	1.81951e+06	4.2858e+06	4.02397e+06	722117	1.00272e+06	1.31921e+06	6.03135e+06	5.74193e+06	5767727	4839077	1.50135e+06	4282480	4571399	5.87954e+06	ETIGDFWQMIFQR	P08575	PTPRC
14081864	2	3.37592e+06	850941	2832902	2.30891e+06	1.71929e+06	3.7809e+06	3.22304e+06	2.71871e+06	1.76427e+06	1958442	985015	2169397	2.29818e+06	1.96321e+06	2.43884e+06	2721340	3038299	1.79232e+06	2.03038e+06	3762406	3.93029e+06	1.43701e+06	2.01144e+06	2.62041e+06	2.19145e+06	2237135	3.58099e+06	TGTYIGIDAMLEGLEAENK	P08575	PTPRC
14069115	2	6.81963e+06	6.74879e+06	6554305	6.37368e+06	5519244	9465975	7820081	10020000	10580000	6.27182e+06	4.39469e+06	4.6633e+06	4.1343e+06	6.11264e+06	6.46842e+06	8483547	8420137	8.25059e+06	6873036	8270328	6169407	6873710	6838117	8005870	6706331	7.19079e+06	5869542	C[160.0307]AEYWPSMEEGTR	P08575	PTPRC
14081934	3	7558858	4.40531e+06	6491013	8475988	5741829	3.00523e+06	5839452	4389081	6383880	5560535	4.2383e+06	4.6051e+06	7.20121e+06	6266582	2.25703e+06	1.41063e+06	7384947	3.42287e+06	2.88278e+06	2.11788e+06	5.71598e+06	1.01595e+06	6.05787e+06	9826671	9038254	3.6038e+06	6.25055e+06	VELSEINGDAGSNYINASYIDGFK	P08575	PTPRC
14074746	2	11870000	7844934	6584802	9542014	7.66001e+06	11860000	10600000	11650000	10860000	13260000	9972861	8.19437e+06	11440000	9840778	7475550	9503222	5013117	9774676	11920000	8060129	8587936	7.80229e+06	14910000	11150000	8660010	10240000	9107568	QDANC[160.0307]VNPLGAPEK	P08575	PTPRC
14078154	2	15610000	13640000	13500000	14890000	12440000	15300000	15370000	22300000	19030000	15950000	18590000	16730000	15520000	19610000	17840000	16030000	14000000	17690000	17470000	13540000	11360000	19410000	16010000	16980000	14920000	11700000	11490000	TDFGSPGEPQIIFC[160.0307]R	P08575	PTPRC
14085040	3	1.13264e+06	1.45152e+06	1.23467e+06	812103	789797	1380252	1.56469e+06	1551034	2.01883e+06	831019	723301	1.11266e+06	669536	1.04617e+06	878684	1.41715e+06	1.34238e+06	2.15114e+06	1.23181e+06	1.95273e+06	1.94086e+06	519883	354026	2.13173e+06	1.02275e+06	1.58088e+06	1.81486e+06	ESEHDSDESSDDDSDSEEPSK	P08575	PTPRC
14074825	3	3676369	4.71227e+06	4890153	3.49209e+06	2.8419e+06	7.47451e+06	1.96513e+06	5565490	3078356	2573990	6.87519e+06	8999199	7.08345e+06	8555768	8616694	8799057	5078662	5.52718e+06	3.48501e+06	6.85934e+06	3.61405e+06	12750000	4.36118e+06	6.42999e+06	2.8765e+06	14150000	8.2646e+06	YINASFIMSYWKPEVMIAAQGPLK	P08575	PTPRC
14066555	2	1.7979e+06	1.49994e+06	1.19748e+06	967537	995873	1.80169e+06	1884404	1.36363e+06	2.47489e+06	1.1908e+06	1248422	2297175	1136004	1.36388e+06	1.92909e+06	1771053	2.04715e+06	1.53038e+06	1.3429e+06	1.38453e+06	2046161	2.90087e+06	1.79119e+06	2424714	1.30071e+06	2.22412e+06	1.76987e+06	GQAFVIFK	P08579	SNRPB2
14061138	3	6525996	8837528	7799018	9133084	10280000	9466644	9132072	9881551	8.2325e+06	10930000	9716764	6.68363e+06	7.70077e+06	7292562	9883342	7518519	5425311	10260000	10750000	7.19258e+06	5.37492e+06	10760000	8289224	7.1189e+06	7.29522e+06	6.19313e+06	4508484	MWDPHNDPNAQGDAFK	P08621	SNRNP70
14085599	2	629084	928170	427608	300737	721789	1.88582e+06	1.07837e+06	1463374	901572	1.16274e+06	692162	753673	666254	1.19608e+06	1.40497e+06	843547	406433	1.27908e+06	1.76935e+06	1092230	577804	2.21383e+06	1.49403e+06	933236	723558	1089927	318275	GGGGGQDNGLEGLGNDSR	P08621	SNRNP70
14077919	2	191874	799388	543278	425045	684781	910713	944862	1.30649e+06	952894	1.44506e+06	608993	132140	171919	587588	765911	1038305	192248	435877	1.6199e+06	630871	301625	736903	726045	601396	144400	769786	294536	MWDPHNDPNAQGDAFK	P08621	SNRNP70
14051608	3	9292517	3.82529e+06	8452166	7.60023e+06	6036698	6.57756e+06	12790000	6447337	9410941	6434969	4041747	4.07626e+06	5.13519e+06	5.12869e+06	4.21065e+06	5.5003e+06	7.09123e+06	5.41084e+06	5266373	9965048	13680000	4.47768e+06	6.25318e+06	10200000	6597962	7721934	9660550	STFSTLQELVDHYK	P08631	HCK
14055158	2	8640158	6.82297e+06	6747610	4867103	4.94878e+06	9062791	9371299	8527463	10580000	7409345	4.66579e+06	7901235	6089342	8586720	7.92682e+06	7592837	6146906	9246252	6.20352e+06	10010000	8307886	10490000	9522595	8676241	6224076	7121728	7.95159e+06	VIEDNEYTAR	P08631	HCK
14057106	2	7584482	7195637	7599987	7621323	6.52602e+06	9478024	10200000	12020000	10100000	8872869	3134995	5.88082e+06	5093023	8084666	5194943	8682334	6810412	9533520	6.85298e+06	8200648	9597323	8.17023e+06	7.91779e+06	9550677	6.10427e+06	7.29821e+06	5724620	EGYIPSNYVAR	P08631	HCK
14047666	3	2.2403e+06	3.08394e+06	2536518	1759821	3.02595e+06	4751738	4.04417e+06	3.80895e+06	4.52864e+06	3.79279e+06	3.17935e+06	2.95152e+06	3.23478e+06	3.23557e+06	3.3332e+06	2907358	2.01589e+06	3.5428e+06	3489804	4.12783e+06	2.47318e+06	4381860	3390481	3.10581e+06	3.30982e+06	2.35664e+06	1.88933e+06	SSC[160.0307]EDPGC[160.0307]PRDEER	P08631	HCK
14048506	3	19040000	15750000	18530000	17110000	15520000	23450000	27280000	24170000	26890000	19890000	7.00467e+06	16360000	13290000	14360000	16410000	17440000	16910000	20150000	16940000	26570000	24890000	31560000	23470000	24590000	17200000	20760000	19090000	MPRPENC[160.0307]PEELYNIMMR	P08631	HCK
14047231	2	2.73321e+06	3645806	3.56948e+06	2450589	2.33956e+06	5.07791e+06	5.04173e+06	4771559	5428637	3775141	2.7147e+06	4083802	2.43473e+06	5189069	4719919	4160719	3765963	4248496	2961803	3.9599e+06	3463838	6394871	4.38522e+06	4.5702e+06	2610888	3169731	2.56114e+06	TLDNGGFYISPR	P08631	HCK
14056584	2	4225879	4.92808e+06	5808399	3.33248e+06	4.13944e+06	7.78597e+06	6131154	6.92988e+06	6.44025e+06	4.91785e+06	3.31893e+06	5942840	4.76283e+06	6065274	6.71148e+06	6.28341e+06	5.69979e+06	5.96394e+06	4.40282e+06	8839494	6.2796e+06	7.40269e+06	5.36849e+06	5939592	4671929	6234648	5435281	EPIYIITEFMAK	P08631	HCK
14052264	2	1.62106e+06	1.19468e+06	977370	987767	549179	1.9971e+06	1.6981e+06	1.77429e+06	2.17273e+06	1.25588e+06	532420	1.13794e+06	1.1358e+06	1.39345e+06	1.3729e+06	1.68472e+06	544668	2.0835e+06	1.23111e+06	1.68872e+06	1.82075e+06	2.40025e+06	1548685	1.35213e+06	1.15921e+06	1.25939e+06	1.35753e+06	GSYSLSVR	P08631	HCK
14084046	2	127542	103632	131555	26440.1	89576.8	303126	195689	209853	194495	211468	301569	159501	270080	165205	313527	205994	34771.6	252188	366307	285693	114557	386784	254480	134556	70627.3	229356	40358.8	SSC[160.0307]EDPGC[160.0307]PRDEER	P08631	HCK
14082369	2	5.58169e+06	2.14022e+06	4.05004e+06	2.83306e+06	3380986	3.73672e+06	5.68771e+06	3.33372e+06	5970965	3898089	3.66831e+06	3.3055e+06	3.92379e+06	4.01016e+06	2.47268e+06	3.45602e+06	3.86557e+06	4723837	4.4351e+06	7985721	6.20084e+06	2.33847e+06	4.68392e+06	5.16413e+06	4.413e+06	6045591	5.86099e+06	LGAGQFGEVWMATYNK	P08631	HCK
14070513	2	13260000	8263238	7769162	8493810	6.2048e+06	8688251	9766926	10730000	11540000	9624342	6.99285e+06	10080000	8977532	11110000	8481710	7788238	8709540	8982422	9881029	13010000	13420000	10790000	9923678	11040000	8039051	10040000	10760000	VDSLETEEWFFK	P08631	HCK
14069508	3	12190000	12080000	15620000	8966855	9990930	19010000	20610000	18020000	16230000	13990000	7619504	14040000	4959857	13590000	16050000	16050000	12660000	21940000	14680000	18260000	13800000	22720000	15790000	19150000	6.39178e+06	10930000	11650000	NRPEERPTFEYIQSVLDDFYTATESQYQQQP	P08631	HCK
14078717	2	6.47644e+06	3.04369e+06	5282701	4.01822e+06	2.89451e+06	3.96454e+06	6089279	3.88099e+06	5307912	4.58047e+06	2599708	4.33139e+06	3.40512e+06	6.73137e+06	3.75031e+06	3.41625e+06	3.66535e+06	4352071	3.6853e+06	6201299	5.88773e+06	4.44484e+06	5862865	7.1342e+06	4.19221e+06	4794913	6.46505e+06	WTAPEAINFGSFTIK	P08631	HCK
14080162	2	3.81348e+06	3.46756e+06	4.17867e+06	2.76284e+06	3.11269e+06	6387690	6.1034e+06	5379424	6.92942e+06	4.71399e+06	2771119	4.45901e+06	3.43475e+06	5251502	4955649	5648998	2.91752e+06	5202840	4.28375e+06	6.11697e+06	5.04134e+06	8.21617e+06	5.47052e+06	5.22668e+06	4133849	3.88531e+06	3.62376e+06	QLLAPGNMLGSFMIR	P08631	HCK
14055002	2	4.71131e+06	5279732	6.73421e+06	6345418	8470905	8884480	8499580	12090000	7.65912e+06	9304432	4.77655e+06	4.73034e+06	4.12461e+06	3.24693e+06	5.10584e+06	12450000	12840000	13470000	10510000	7.82604e+06	5.27245e+06	14210000	11450000	9683227	11250000	6.80715e+06	8646154	AVVFLEPQWYR	P08637	FCGR3A/FCGR3B
14067224	3	676948	754942	1.11515e+06	1.20895e+06	2045088	2.80541e+06	1857587	2.87665e+06	1.27176e+06	1.81639e+06	1504029	860877	589904	449849	1.14351e+06	4.96053e+06	2.42607e+06	3116988	3376742	2345275	863935	3458883	2934664	2.48799e+06	2.01915e+06	3013108	1.10303e+06	YFHHNSDFYIPK	P08637	FCGR3A/FCGR3B
14082033	2	2322535	3.57671e+06	2.24704e+06	3.59831e+06	3.45657e+06	3957777	2378373	4.92131e+06	2.85601e+06	3.70622e+06	4.46722e+06	3430193	4203013	3.31954e+06	4.05089e+06	2.11402e+06	1.73421e+06	2940049	3.43263e+06	1.52182e+06	1.29726e+06	4.24563e+06	3.494e+06	2.01562e+06	3.19158e+06	1.19374e+06	1.25987e+06	LLESSLSSSEGEEPVEYK	P08648	ITGA5
14085251	4	771218	1.6246e+06	2.44512e+06	1.0517e+06	2377863	2.25939e+06	1.75429e+06	2006793	1.19176e+06	1.60119e+06	2.19057e+06	841575	376527	1.07446e+06	2840888	2209159	1077633	2.18131e+06	2.87286e+06	1412519	908260	3.12129e+06	1449542	1222621	401614	813937	488390	VVLGGPGSYFWQGQILSATQEQIAESYYPEYLINLVQGQLQTR	P08648	ITGA5
14078097	4	6.10358e+06	2236468	9001357	10240000	21300000	8463807	16330000	7.87618e+06	12450000	13250000	10590000	3.67291e+06	7546416	5.01717e+06	5.72207e+06	4.44297e+06	7705510	5.38673e+06	7644811	7648071	10210000	1.08902e+06	5418176	11060000	9417748	8891184	9471045	EEDLGPAVHHVYELINQGPSSISQGVLELSC[160.0307]PQALEGQQLLYVTR	P08648	ITGA5
14045564, 14056568	2	1808000000	1848000000	1235000000	1901000000	2076000000	1512000000	1369000000	1469000000	1383000000	1529000000	1940000000	1257000000	1521000000	1276000000	1329000000	1007000000	1128000000	1666000000	1937000000	1114000000	1259000000	1060000000	1015000000	1298000000	1919000000	1189000000	1123000000	QDVDNASLAR	P08670	VIM
14053722	2	2263000000	3086000000	1333000000	1828000000	2452000000	2044000000	1751000000	1991000000	1712000000	2156000000	2673000000	1875000000	2056000000	1807000000	2104000000	1137000000	1227000000	1644000000	2231000000	1305000000	1570000000	1551000000	1573000000	1918000000	2256000000	1166000000	1158000000	FADLSEAANR	P08670	VIM
14051508, 14053878, 14061428, 14064692	2, 3	2710000000	3298000000	2616000000	3258000000	3994000000	2737000000	2358000000	2599000000	2209000000	2511000000	3359000000	2501000000	2412000000	1819000000	2389000000	1989000000	2166000000	3056000000	3171000000	2299000000	1907000000	2309000000	1611000000	1810000000	3420000000	1801000000	1800000000	ILLAELEQLK	P08670	VIM
14047690	2	2601000000	2775000000	1584000000	2661000000	2572000000	1296000000	1507000000	1267000000	1627000000	1779000000	1551000000	1122000000	1804000000	1266000000	1091000000	805500000	1703000000	1484000000	1128000000	600100000	1830000000	492700000	946200000	1940000000	2094000000	1544000000	1621000000	EEAENTLQSFR	P08670	VIM
14046812	2	2242000000	3025000000	1885000000	2643000000	2664000000	1778000000	1644000000	1770000000	1817000000	2037000000	1880000000	1282000000	1975000000	1473000000	1614000000	980100000	1728000000	1688000000	1511000000	838600000	1405000000	811700000	1170000000	2043000000	2224000000	1587000000	1701000000	LGDLYEEEMR	P08670	VIM
14057210	2	1448000000	1648000000	965400000	1369000000	1557000000	1059000000	820700000	1041000000	1093000000	805600000	1169000000	981400000	985700000	875900000	869800000	585800000	1428000000	933700000	836100000	495200000	942000000	420700000	516800000	1229000000	1519000000	923600000	878700000	DNLAEDIMR	P08670	VIM
14055083	3	911300000	1170000000	958900000	1286000000	1498000000	671100000	756600000	758300000	827300000	894900000	1548000000	929700000	898000000	786500000	697100000	392400000	925400000	684200000	715900000	531500000	747300000	472100000	494300000	658200000	1249000000	423400000	664500000	EMEENFAVEAANYQDTIGR	P08670	VIM
14044951	2	2499000000	885500000	2110000000	2701000000	3435000000	1050000000	2079000000	903300000	1458000000	1445000000	1955000000	695100000	1106000000	678900000	288000000	619400000	1226000000	1041000000	1235000000	1475000000	1832000000	203000000	827700000	1493000000	2601000000	1686000000	1674000000	VESLQEEIAFLK	P08670	VIM
14044463, 14044644, 14063759	2, 3	2133000000	3711000000	2203000000	2730000000	3671000000	3746000000	2379000000	3393000000	2677000000	2391000000	3541000000	2250000000	1928000000	2239000000	2884000000	2315000000	2281000000	2700000000	3339000000	2057000000	1785000000	2237000000	1518000000	2503000000	2556000000	2086000000	1517000000	QVQSLTC[160.0307]EVDALK	P08670	VIM
14053581	2	1122000000	423100000	515000000	655500000	1542000000	772700000	1099000000	766200000	834100000	1146000000	1812000000	1233000000	1645000000	1450000000	1438000000	194100000	214800000	70530000	138700000	1136000000	457400000	556800000	1129000000	289400000	333100000	170100000	141900000	SLYASSPGGVYATR	P08670	VIM
14046040	2	2195000000	2531000000	1667000000	2260000000	2535000000	1999000000	1708000000	1916000000	1631000000	2190000000	2312000000	1346000000	1958000000	1608000000	1673000000	1575000000	1338000000	2232000000	2692000000	1475000000	1611000000	1268000000	1174000000	1553000000	2589000000	1313000000	1322000000	LQDEIQNMK	P08670	VIM
14045348	3	573000000	1291000000	1076000000	1322000000	1349000000	1332000000	1061000000	1310000000	999000000	1012000000	1635000000	981400000	1009000000	1043000000	1107000000	697900000	697200000	1168000000	1178000000	789100000	649300000	664200000	615300000	628700000	1148000000	645600000	532300000	VEVERDNLAEDIMR	P08670	VIM
14055743	2	72850000	217400000	164400000	364300000	650800000	22580000	45630000	73020000	88350000	153200000	568300000	261200000	432500000	290700000	67690000	10830000	144100000	99220000	21090000	60610000	81300000	18990000	105000000	106500000	599700000	7386069	187400000	QVDQLTNDK	P08670	VIM
14057289	2	1383000000	1856000000	1072000000	1483000000	1685000000	1300000000	1101000000	1213000000	1049000000	1370000000	1572000000	932800000	1227000000	1027000000	1117000000	885300000	824200000	1289000000	1544000000	854600000	1018000000	972800000	792000000	982000000	1667000000	738100000	727700000	FANYIDK	P08670	VIM
14044561, 14044641	3	1089000000	1811000000	895800000	1207000000	1653000000	1621000000	1197000000	1038000000	1193000000	1154000000	1666000000	977500000	1125000000	1273000000	1242000000	621200000	785100000	894600000	1251000000	459700000	551800000	1119000000	940900000	397800000	1482000000	241900000	187600000	ETNLDSLPLVDTHSK	P08670	VIM
14051009, 14062178	2	114100000	76020000	47910000	70220000	58350000	39570000	64860000	41310000	39330000	52310000	67110000	40610000	57080000	60880000	29390000	33430000	38150000	56770000	71000000	55150000	65560000	17200000	26150000	45090000	45050000	41740000	42730000	LQDEIQNM[147.0354]K	P08670	VIM
14054894, 14065854	3	100900000	122500000	88320000	81170000	128500000	104900000	104200000	75580000	64270000	81530000	121600000	86920000	96760000	73120000	106500000	42010000	62600000	57880000	92960000	88350000	94880000	90660000	65230000	76360000	106700000	35230000	64230000	LLQDSVDFSLADAINTEFK	P08670	VIM
14045314	3	21860000	170500000	77790000	54580000	91820000	130700000	54170000	131000000	52500000	101000000	136900000	109700000	98620000	96430000	131900000	95610000	47440000	109900000	125300000	73420000	21810000	146900000	70280000	37650000	68430000	31960000	21240000	RQVQSLTC[160.0307]EVDALK	P08670	VIM
14062496	2	18320000	31500000	15820000	20400000	30640000	29840000	19110000	27360000	22030000	24160000	32750000	19220000	18700000	21150000	22320000	19640000	17920000	24980000	30940000	21010000	12400000	27310000	14040000	21310000	23560000	13680000	9884777	NLQEAEEWYK	P08670	VIM
14045112, 14060513	2	126800000	88190000	33030000	72530000	60260000	28790000	78310000	36900000	38260000	55600000	28310000	39840000	41140000	54680000	21910000	20130000	55610000	68120000	65570000	11230000	43350000	8133669	15600000	66180000	43050000	30080000	41330000	LGDLYEEEM[147.0354]R	P08670	VIM
14061208	3	110500000	95180000	51310000	76940000	82160000	32620000	76880000	35130000	35240000	56350000	70790000	73810000	63430000	80470000	45040000	25120000	62090000	63670000	55080000	23710000	36750000	20930000	26610000	42400000	55880000	24060000	40200000	EM[147.0354]EENFAVEAANYQDTIGR	P08670	VIM
14049004, 14060363	2	565500000	639900000	492400000	476100000	752400000	456000000	491300000	393400000	379900000	418100000	444900000	411100000	440000000	335700000	426000000	272900000	626100000	500100000	615000000	297400000	651500000	296500000	301200000	536600000	624800000	462100000	464000000	MALDIEIATYR	P08670	VIM
14057450, 14067848	2	1.75359e+06	2.57511e+06	1.49872e+06	2074930	2.88065e+06	1.91664e+06	1.61807e+06	1.98147e+06	1.64212e+06	2.15485e+06	2.71574e+06	1.39937e+06	1.80033e+06	1.66326e+06	1.66688e+06	1.37582e+06	1.16041e+06	1940534	2.14569e+06	1.71097e+06	1.17086e+06	1.59365e+06	1.22814e+06	1.4469e+06	2.21262e+06	1.26154e+06	945377	GTNESLER	P08670	VIM
14059456, 14059530	2, 3	509200000	398000000	284900000	349100000	703700000	586600000	589100000	544800000	494000000	885500000	1330000000	766900000	901400000	837100000	1006000000	142700000	156400000	48860000	104500000	638900000	308900000	363600000	753900000	246000000	139200000	155200000	119900000	TYSLGSALRPSTSR	P08670	VIM
14044671	2	53830000	26580000	22540000	25770000	94400000	60670000	68060000	45800000	51430000	94430000	154600000	65750000	87760000	88630000	150000000	18280000	6.93114e+06	6.06796e+06	22860000	126900000	33430000	59870000	92650000	16110000	26620000	18360000	8.3101e+06	MFGGPGTASRPSSSR	P08670	VIM
14054410	3	86910000	86840000	76670000	119700000	157100000	76010000	74230000	42910000	55250000	70440000	107800000	68970000	111200000	65720000	53460000	38310000	52960000	52820000	51400000	21880000	25760000	63880000	43430000	17710000	143300000	9533929	18320000	ISLPLPNFSSLNLR	P08670	VIM
14048759	2	150200000	325500000	204500000	405800000	625500000	48700000	69650000	122100000	143600000	210100000	650500000	333600000	449300000	342600000	136300000	13250000	198900000	122400000	26110000	97400000	122900000	25540000	187700000	165700000	560200000	8391952	189000000	QQYESVAAK	P08670	VIM
14050619	2	1399000000	1210000000	685900000	1231000000	1073000000	707200000	715300000	663400000	814100000	800300000	642200000	583000000	854600000	644000000	577000000	441200000	796600000	762700000	755900000	366600000	965000000	381800000	442200000	949200000	1272000000	684700000	868800000	LQEEMLQR	P08670	VIM
14054863	2	1417000000	2409000000	1781000000	1980000000	1905000000	2024000000	1274000000	2039000000	1461000000	1910000000	1846000000	1380000000	1664000000	1515000000	1772000000	1392000000	1334000000	1653000000	1969000000	1108000000	1050000000	1436000000	1029000000	1259000000	1946000000	1089000000	895400000	EYQDLLNVK	P08670	VIM
14045073	2	1060000000	1198000000	714800000	949700000	1119000000	803400000	770700000	781500000	722500000	831100000	1137000000	693100000	845400000	742000000	677500000	528100000	662200000	697700000	1074000000	618200000	726700000	792700000	569900000	679600000	993400000	480100000	519600000	LLEGEESR	P08670	VIM
14044677	2	2528000000	2726000000	1948000000	2599000000	2796000000	2200000000	1739000000	2530000000	1612000000	2530000000	2481000000	1577000000	2497000000	2054000000	2007000000	1762000000	1540000000	2249000000	2550000000	1255000000	1642000000	1565000000	1717000000	1854000000	2777000000	1023000000	1332000000	VELQELNDR	P08670	VIM
14057527	2	2.65012e+06	30350000	14740000	27520000	57170000	10520000	10070000	15490000	12890000	25620000	71510000	26830000	49500000	31440000	12250000	6.13621e+06	10220000	19890000	11560000	13630000	3095474	11380000	15040000	13310000	49320000	5.15591e+06	10260000	RQVDQLTNDK	P08670	VIM
14044408	2	289500000	254500000	130500000	136100000	344500000	187400000	198000000	154900000	241000000	269100000	422800000	317400000	328000000	300600000	293200000	24950000	88050000	28510000	29420000	229200000	155700000	88060000	240200000	166800000	101800000	43900000	98440000	SYVTTSTR	P08670	VIM
14044854	2, 3	111000000	769200000	739300000	552900000	803200000	1159000000	530000000	1224000000	417800000	957200000	1231000000	631200000	643200000	711200000	1142000000	852900000	179900000	888000000	1352000000	747800000	144700000	1099000000	498000000	166200000	610300000	307500000	123600000	SRLGDLYEEEMR	P08670	VIM
14052632	2	49470000	36790000	13970000	24730000	19360000	11510000	19720000	10930000	15190000	15900000	14310000	14330000	17810000	17470000	13840000	11430000	20440000	15960000	14730000	11520000	29300000	8478592	9471495	26360000	23010000	15220000	21500000	LQEEM[147.0354]LQR	P08670	VIM
14053046	2	71870000	87790000	46040000	102800000	71440000	33000000	128700000	35550000	31660000	82610000	33200000	47910000	46280000	66900000	27880000	25540000	85160000	76820000	63980000	16800000	37520000	16810000	23400000	58590000	35770000	29220000	30780000	M[147.0354]ALDIEIATYR	P08670	VIM
14051989	2	124600000	99070000	41580000	74410000	63510000	39510000	61030000	41090000	38610000	48140000	41960000	33280000	51370000	56060000	32700000	26250000	48620000	62040000	52890000	21940000	46770000	22410000	25050000	61970000	53600000	36000000	42850000	DNLAEDIM[147.0354]R	P08670	VIM
14055427	3	7543803	7.17888e+06	4.46777e+06	3771868	8318376	4797880	6024434	3.98967e+06	4766620	7294217	15090000	9875119	13580000	14570000	10710000	1.50008e+06	1.3592e+06	823661	1.66482e+06	7520327	3.38898e+06	3.0768e+06	7199368	3119068	2.56881e+06	2.49062e+06	2190467	M[147.0354]FGGPGTASRPSSSR	P08670	VIM
14045224, 14050270	3	4.73411e+06	16000000	10910000	16050000	15970000	11730000	39440000	15520000	5877952	21200000	14940000	15360000	9603030	26370000	10390000	10690000	4.58245e+06	38070000	37930000	5722441	2.71645e+06	5246343	3.81857e+06	3.82156e+06	6.49319e+06	3.23526e+06	2659512	SRLGDLYEEEM[147.0354]R	P08670	VIM
14064792	2	396410	986152	407390	478068	1.09477e+06	723321	453484	698120	462843	892450	1.27448e+06	439018	657760	401534	656935	583490	191318	828245	874246	654685	143555	636635	405215	422428	471606	897885	225869	ARVEVER	P08670	VIM
14063939	2	1.008e+06	2613531	959516	1.43833e+06	2.24223e+06	701401	906666	634459	1.12212e+06	1.60646e+06	2.9758e+06	1.72291e+06	2.25865e+06	1705619	1.23855e+06	137641	378744	155441	198038	858038	565819	719385	1237174	960133	919660	197463	462337	SSVPGVR	P08670	VIM
14058570	2, 3	9956689	130000000	113600000	51620000	152400000	263400000	163100000	205000000	53960000	167300000	194200000	125300000	77320000	112100000	227900000	217000000	32810000	238900000	462900000	226700000	25250000	343700000	138500000	30720000	80090000	62990000	23470000	MALDIEIATYRK	P08670	VIM
14044453	3	2625454	69840000	53170000	21210000	77970000	135200000	62380000	123300000	24490000	74450000	173000000	75040000	42490000	75030000	108500000	116100000	8465746	134200000	212100000	150000000	7058737	161100000	63280000	9749436	32050000	26230000	6506123	LGDLYEEEMRELR	P08670	VIM
14068390	1	11520000	5.13048e+06	2.96935e+06	5.23157e+06	7446791	8430646	5915028	7.60022e+06	4.505e+06	6.65011e+06	6953963	3.3269e+06	4994714	3.91924e+06	6018248	6.27167e+06	2.45929e+06	11600000	34430000	4987208	7757046	5.26292e+06	4.72788e+06	4.21463e+06	8.24944e+06	13560000	3.5907e+06	QDVDNASLAR	P08670	VIM
14072158	1	18910000	19030000	3.55784e+06	9141818	11750000	17590000	10070000	18240000	7.86469e+06	16050000	14140000	8369691	12540000	11940000	18130000	9929835	3.94661e+06	14630000	31820000	6343747	12680000	13010000	10810000	13300000	7055248	10730000	4.42585e+06	FADLSEAANR	P08670	VIM
14076724	1	5.39482e+06	8097948	6.49754e+06	8355267	9208385	10090000	7.27201e+06	7.14097e+06	7137215	5.71967e+06	5.64823e+06	8.38351e+06	4022612	4341499	6.71298e+06	10180000	3517731	12530000	19540000	9203866	4.4812e+06	11190000	5.35238e+06	3.3585e+06	10720000	12510000	5435622	ILLAELEQLK	P08670	VIM
14069094	1	9627200	15540000	4.29178e+06	10370000	13660000	12760000	11550000	10370000	5509208	17260000	6.38209e+06	3821050	6349969	5821097	8454993	13880000	4412853	13480000	14340000	2.00466e+06	10740000	4.33379e+06	7287990	22290000	8882491	12570000	5749101	EEAENTLQSFR	P08670	VIM
14070058	1	6.18717e+06	18770000	8.29276e+06	10060000	11310000	17550000	11980000	15210000	9540314	14570000	8100824	3.77056e+06	7399177	6.7617e+06	13850000	13060000	6.59126e+06	16240000	16340000	2765462	3202474	9424897	7.50615e+06	13050000	6473462	19480000	8.31869e+06	LGDLYEEEMR	P08670	VIM
14074107	1	12320000	29180000	10340000	9665798	15810000	46950000	19360000	45920000	36390000	13330000	18610000	13970000	6015730	14350000	34250000	22780000	19930000	31690000	34750000	12370000	10500000	12750000	6934156	35510000	23560000	41860000	8192988	DNLAEDIMR	P08670	VIM
14077764, 14080090	2	739700000	969900000	652100000	817600000	922600000	794900000	719400000	766000000	777500000	826400000	1133000000	715000000	669600000	653000000	751200000	552700000	543800000	713700000	879400000	561700000	618400000	603400000	416000000	609900000	845600000	566200000	536900000	EMEENFAVEAANYQDTIGR	P08670	VIM
14073565	2	422000000	573400000	148500000	309500000	337500000	455900000	294100000	298300000	290600000	350500000	399000000	281600000	312000000	242000000	447500000	203900000	91310000	212400000	489400000	162900000	231000000	535100000	371600000	229200000	535300000	101500000	76400000	DGQVINETSQHHDDLE	P08670	VIM
14070726	1	12490000	12960000	3.61836e+06	6.98781e+06	10700000	18860000	7.51074e+06	14020000	5.83416e+06	15250000	8.22053e+06	4894928	10240000	8423573	13780000	23200000	3.60213e+06	20160000	45530000	7007066	9973452	9643084	5668195	9877120	16260000	11890000	6.1028e+06	LQDEIQNMK	P08670	VIM
14073472	2, 3	92640000	125800000	37350000	54920000	73690000	93400000	55340000	50350000	56990000	89780000	140700000	69660000	108000000	100700000	115400000	62630000	33170000	56320000	95760000	53200000	51380000	65890000	56950000	26800000	104500000	37530000	13910000	TVETRDGQVINETSQHHDDLE	P08670	VIM
14085930	1	166640	610565	355035	933856	2.76911e+06	221573	116903	278785	118883	549594	2.56144e+06	650388	1.19916e+06	762888	266002	121571	197088	629733	622726	259696	331780	80320.8	422882	226474	2350446	0	519765	QVDQLTNDK	P08670	VIM
14074240	1	43000000	55830000	14720000	25370000	35390000	61630000	30100000	46670000	25290000	49600000	30100000	14270000	26420000	27780000	45510000	56470000	7.68721e+06	62070000	125800000	24120000	32690000	42950000	23250000	35540000	49570000	36060000	13390000	FANYIDK	P08670	VIM
14075283, 14081912	2	209100000	687500000	174700000	272900000	475700000	893300000	523800000	607500000	506000000	408000000	630200000	312800000	214400000	478800000	588200000	297100000	181700000	357100000	785900000	151200000	113200000	510100000	296800000	182100000	671200000	150300000	39940000	ETNLDSLPLVDTHSK	P08670	VIM
14077974	2	171800000	199100000	118000000	113700000	161500000	224700000	172500000	150800000	113900000	134000000	191800000	130500000	151900000	137900000	216000000	91890000	93360000	94840000	183800000	157300000	161100000	177900000	110600000	142100000	138700000	84010000	110200000	LLQDSVDFSLADAINTEFK	P08670	VIM
14076290, 14078920	2, 3	155400000	305400000	157600000	194300000	174300000	150800000	175900000	175800000	109000000	156800000	255700000	178400000	182700000	274700000	171800000	120600000	80210000	204700000	236500000	145000000	93950000	89160000	86870000	106600000	131600000	108400000	86050000	LQEEM[147.0354]LQREEAENTLQSFR	P08670	VIM
14074496	2	4919574	84870000	30870000	13850000	29470000	92550000	28200000	89350000	26230000	67700000	66990000	33940000	25430000	38490000	89280000	68470000	11500000	59480000	92960000	31220000	7.22785e+06	121400000	41130000	26360000	13090000	28560000	7.03731e+06	RQVQSLTC[160.0307]EVDALK	P08670	VIM
14069345	1	8951529	35830000	20740000	15210000	17120000	52680000	15470000	51000000	21560000	35210000	26750000	14520000	18050000	18680000	42260000	47410000	14160000	32850000	54950000	20570000	7.66283e+06	55040000	17920000	21600000	20150000	33010000	7.2567e+06	NLQEAEEWYK	P08670	VIM
14071168	2	58250000	56420000	26460000	36430000	33600000	26810000	54350000	27360000	22620000	39780000	38110000	41000000	33430000	47100000	29220000	29980000	26640000	57860000	54810000	19220000	19890000	22990000	17500000	34320000	26480000	28660000	25380000	EM[147.0354]EENFAVEAANYQDTIGR	P08670	VIM
14079466	1	1.42481e+06	2124454	8.11192e+06	756951	3.43633e+06	3.76269e+06	5568952	2310487	1551218	1.24783e+06	655548	159895	0	1.32925e+06	2.4105e+06	2704257	3883995	2.39941e+06	3677029	818219	3259066	1.1819e+06	1.88125e+06	3.69256e+06	800908	4.80295e+06	673940	MALDIEIATYR	P08670	VIM
14071373	3	7.01277e+06	183900000	217200000	98140000	299600000	602400000	235500000	583200000	87240000	347800000	782000000	324100000	208300000	436600000	508900000	478900000	9493205	477200000	915400000	561900000	10700000	664100000	304700000	15990000	87010000	71660000	16650000	EEAENTLQSFRQDVDNASLAR	P08670	VIM
14068294, 14068868	2, 3	1261000000	3275000000	2907000000	2669000000	3673000000	3391000000	2807000000	3158000000	2134000000	3491000000	4733000000	3117000000	2688000000	2784000000	3024000000	2721000000	1169000000	3588000000	4107000000	2960000000	1217000000	2922000000	2328000000	1378000000	2797000000	1678000000	1216000000	LQEEMLQREEAENTLQSFR	P08670	VIM
14068149	2	2376000000	2754000000	1710000000	2476000000	2906000000	2484000000	2109000000	1340000000	1711000000	2237000000	2442000000	1642000000	2524000000	1876000000	1688000000	1294000000	1259000000	1586000000	1840000000	665200000	708800000	1873000000	1376000000	567300000	2953000000	366500000	467900000	ISLPLPNFSSLNLR	P08670	VIM
14079110	1	483357	1.16537e+06	577961	1.1107e+06	2.61734e+06	193115	184250	746345	483911	930074	4580505	1.15813e+06	1.6553e+06	1.61912e+06	887611	58795.2	411474	800242	405144	526040	206629	136048	921729	601933	1913723	21461.8	440706	QQYESVAAK	P08670	VIM
14072887	1	13900000	9411880	2026855	6.59637e+06	6.72254e+06	7979522	4.41121e+06	7579829	5.0496e+06	7089765	2527452	4569947	6699721	5990892	6.34864e+06	7253221	3.2835e+06	9557169	16980000	2.22703e+06	10580000	4553574	3992429	8504163	13780000	9116528	7285367	LQEEMLQR	P08670	VIM
14068261	1	11980000	43300000	29440000	26550000	18190000	60510000	18270000	64340000	24510000	42720000	26860000	17540000	22250000	19890000	47860000	55410000	11610000	37610000	66760000	20740000	7.89544e+06	55170000	17610000	22530000	28600000	39870000	9341408	EYQDLLNVK	P08670	VIM
14068492	1	18500000	17000000	5523932	6.84211e+06	11320000	18970000	11640000	17900000	8483485	12750000	15690000	5.81503e+06	7119530	8404052	15670000	12370000	4.00233e+06	16660000	77180000	10600000	13640000	22650000	8383164	7395176	9953494	11440000	3.38699e+06	LLEGEESR	P08670	VIM
14068201	1	21750000	19900000	8.09485e+06	14390000	16750000	22020000	14990000	42130000	9864341	28390000	16960000	10280000	17050000	17120000	27440000	46780000	8203899	36650000	54260000	8.29988e+06	14630000	21030000	22050000	20640000	26260000	19090000	9888928	VELQELNDR	P08670	VIM
14068857	1	6.77629e+06	4388682	1978691	1.69174e+06	6.59955e+06	6.0263e+06	4462652	4795280	5111411	7.18862e+06	15440000	6275449	7.69837e+06	7034998	10060000	814254	733531	775302	2.67361e+06	7.30372e+06	1.81864e+06	3.3793e+06	7.52423e+06	3.98417e+06	1.50336e+06	1.83209e+06	1.38922e+06	SYVTTSTR	P08670	VIM
14077812, 14077889	3, 4, 5	1258000000	351800000	405700000	459100000	858700000	549500000	902800000	407500000	509700000	449500000	556500000	215700000	212600000	234400000	287700000	304200000	283100000	273400000	1136000000	739400000	1712000000	229400000	287600000	869000000	669100000	549500000	461400000	LHEEEIQELQAQIQEQHVQIDVDVSKPDLTAALR	P08670	VIM
14076489	4, 5	31770000	999900000	91480000	40980000	55910000	978000000	60470000	738700000	192600000	336000000	451600000	367500000	529000000	452500000	1086000000	587400000	328000000	645300000	1388000000	432900000	121600000	1223000000	536300000	195100000	240200000	155500000	137500000	KLHEEEIQELQAQIQEQHVQIDVDVSKPDLTAALR	P08670	VIM
14073647	3	2.52168e+06	16210000	3.53057e+06	2.12941e+06	1.37806e+06	2.01691e+06	819068	2.16968e+06	706114	1.40422e+06	16150000	7724128	7412808	12460000	10470000	3.21318e+06	642478	3266288	4.46294e+06	4.53692e+06	756304	6712239	2.7976e+06	414614	1.28542e+06	1528161	1.0067e+06	QM[147.0354]REM[147.0354]EENFAVEAANYQDTIGR	P08670	VIM
14044992	2	13200000	12900000	22640000	28590000	23110000	13300000	15300000	19880000	16390000	31220000	24410000	17780000	25360000	14300000	19850000	17900000	14040000	18570000	24690000	16330000	6.89335e+06	22790000	31300000	12590000	24190000	19360000	12710000	LC[160.0307]QDLGPGAFR	P08697	SERPINF2
14062634	2, 3	6562208	9309936	8091740	9559724	9283520	13970000	11870000	13820000	9563892	11920000	19630000	12700000	14960000	14300000	16190000	13780000	9594852	14140000	14250000	10460000	9716367	20730000	13040000	8556378	7.71693e+06	11650000	8153556	IAGYVTHLMK	P08708	RPS17
14046479	2	41270000	26460000	61790000	55440000	51780000	47150000	70810000	47780000	55680000	53180000	45880000	21260000	31560000	28340000	20660000	33840000	49870000	47830000	54760000	65750000	53750000	25970000	49400000	54430000	50890000	84000000	85890000	RVC[160.0307]EEIAIIPSK	P08708	RPS17
14069021	2, 3	33700000	40890000	35740000	34330000	40890000	39420000	39240000	35420000	41180000	38910000	50860000	41560000	59100000	38000000	43300000	30990000	34340000	40800000	39120000	32610000	39600000	55990000	35280000	37380000	48980000	23960000	26370000	LLDFGSLSNLQVTQPTVGMNFK	P08708	RPS17
14075557	3	34170000	25030000	23370000	31930000	25610000	16240000	20740000	18210000	21440000	24560000	34260000	25780000	34110000	26450000	18410000	9747834	22790000	19400000	19950000	15350000	26330000	19730000	21130000	19780000	32420000	8.28819e+06	18260000	DNYVPEVSALDQEIIEVDPDTK	P08708	RPS17
14081149	3	15150000	17310000	12560000	17980000	13850000	11720000	14640000	14710000	13680000	15190000	19590000	15400000	18340000	16770000	11300000	9337690	13900000	13240000	16030000	13610000	14850000	15590000	16590000	15280000	21290000	6910589	12970000	RDNYVPEVSALDQEIIEVDPDTK	P08708	RPS17
14050126	2	1.0043e+06	871179	8926378	15700000	3395906	1.45008e+06	2.09504e+06	1.70443e+06	2.12352e+06	1.83747e+06	1.04006e+06	938892	1.00561e+06	649241	1.12747e+06	3.01073e+06	5.92797e+06	1.51566e+06	1.39212e+06	831467	2.22866e+06	1.97357e+06	935816	8612664	8931152	13790000	13750000	SQYEVMAEQNR	P08727	KRT19
14056522	2	1.45733e+06	1968035	24520000	31830000	9453151	4606285	5.56593e+06	5.76066e+06	3.89403e+06	4154210	5051608	3021223	2.27153e+06	2.48972e+06	2.47736e+06	8370404	9957319	3708969	4286130	3942526	3.56975e+06	4.02978e+06	2.67242e+06	12510000	15970000	25020000	15610000	DAEAWFTSR	P08727	KRT19
14047488	2	539608	916926	9981792	11870000	4304620	3945890	3440414	3273185	2.07668e+06	2.90755e+06	1719075	893878	843795	1.18268e+06	2.12541e+06	3.86908e+06	2.17521e+06	1.47725e+06	1.70123e+06	2.20283e+06	749167	2.67417e+06	1.40128e+06	3.56373e+06	3.18108e+06	11690000	6289194	FGPGVAFR	P08727	KRT19
14061813	2	1.37779e+06	2635269	26880000	31540000	10380000	8682666	6.8166e+06	9703942	3.97846e+06	6895194	6513108	2.8853e+06	3.53806e+06	3.239e+06	4.78129e+06	19510000	8748800	7799279	8224680	7333679	3.31186e+06	12610000	4464836	17130000	14810000	51050000	24460000	AALEDTLAETEAR	P08727	KRT19
14053540	3	2.06485e+06	4.11022e+06	46290000	54420000	17210000	7.71591e+06	10100000	10140000	7664987	8146487	9944796	5808529	5.1958e+06	4103888	5.48145e+06	15820000	18330000	8.15265e+06	8696082	8.32931e+06	7.5712e+06	6.36938e+06	6.06996e+06	27360000	32270000	54090000	44510000	DYSHYYTTIQDLR	P08727	KRT19
14045532	2	2.57926e+06	4.00014e+06	50420000	44660000	14410000	9357992	12160000	12050000	7.71619e+06	11820000	10950000	10400000	7234923	8463616	15090000	13540000	11940000	12370000	11630000	10060000	7773187	10200000	8.04228e+06	23330000	25540000	49390000	32630000	TDLEMQIEGLK	P08727	KRT19
14053027	2	1.71138e+06	3.74557e+06	28660000	43200000	11030000	12000000	10100000	11250000	5334137	7.51661e+06	8710458	6.57753e+06	6.95457e+06	6746426	6173658	18450000	10400000	9221762	9432568	10250000	7.56807e+06	8.25761e+06	6.13195e+06	23270000	19700000	75830000	44220000	IVLQIDNAR	P08727	KRT19
14048180	2	1484918	2043975	13930000	21880000	6081076	2.83774e+06	3.27265e+06	4245397	2181180	3636591	3.1776e+06	2208474	2.77355e+06	2401649	1.88218e+06	6170233	6844919	3.09137e+06	3.2852e+06	2784821	3.14072e+06	2579570	2.79275e+06	8902704	10960000	11240000	11480000	ALEAANGELEVK	P08727	KRT19
14048543	2	1.49949e+06	2.65651e+06	28830000	44510000	11380000	6263991	8116726	8816216	4126948	8.09252e+06	8060153	5042457	5.60657e+06	4874019	6.27261e+06	15430000	7965378	7182695	6.04113e+06	7591272	6.05222e+06	6592071	4.78596e+06	17020000	14630000	45020000	22250000	SRLEQEIATYR	P08727	KRT19
14049696	2	4526742	7.41181e+06	43900000	48560000	24800000	11240000	10090000	13420000	9390762	17390000	19840000	12690000	11230000	14760000	14780000	20580000	20050000	9496668	11300000	12680000	8291971	14610000	7664770	24930000	23830000	66370000	41630000	VLDELTLAR	P08727	KRT19
14045785	2	1.14973e+06	1.41889e+06	10720000	15270000	4.18906e+06	1.78043e+06	2270590	2.95004e+06	1.43816e+06	3.26197e+06	3390207	1.30123e+06	2.02188e+06	2.51469e+06	1668230	4.35861e+06	2.55425e+06	2.34449e+06	2.26588e+06	2.3119e+06	2333661	1993709	1.79743e+06	5.45081e+06	7404911	13050000	9444866	EELAYLK	P08727	KRT19
14062521	2	2.518e+06	1.7408e+06	2669917	4664441	2.97299e+06	1.42447e+06	1.51967e+06	1.44034e+06	1.52241e+06	2.18115e+06	1.664e+06	1.06365e+06	1929693	928061	746868	1.07131e+06	1.6433e+06	462286	798952	1.58984e+06	2.71873e+06	829124	899474	2.0528e+06	1.90868e+06	6.74279e+06	5563359	LEQEIATYR	P08727	KRT19
14046536	2	0	93792.9	2.42295e+06	2.08242e+06	1.01926e+06	1.08641e+06	748194	871062	381508	874999	614190	318650	109016	200238	387525	2.93993e+06	571341	821498	1.92221e+06	787396	169558	1.62015e+06	545760	548603	2.29188e+06	5.09401e+06	1.04852e+06	SQYEVMAEQNRK	P08727	KRT19
14072445	3	3532343	3.69283e+06	104100000	71170000	22330000	15850000	18490000	20420000	8.30352e+06	11080000	12010000	8557427	3.27414e+06	6613455	12290000	40920000	30620000	14130000	17870000	14840000	13190000	17150000	7.74901e+06	33140000	26600000	109300000	77130000	FGAQLAHIQALISGIEAQLGDVR	P08727	KRT19
14051863	2	506986	540788	3.40116e+06	4.50278e+06	1.5457e+06	1.16896e+06	1.45997e+06	1240382	1.17368e+06	1.29474e+06	1.48256e+06	1.11781e+06	1.11262e+06	1.11046e+06	1.39121e+06	2113987	2.09452e+06	1.23465e+06	1.34308e+06	1.37197e+06	1.17578e+06	1.76946e+06	1.743e+06	3.08894e+06	4.08566e+06	5237977	3.60977e+06	FETLQAQAGK	P08729	KRT7
14075050	2	967523	775639	421016	439441	562927	1.05559e+06	857302	834218	888128	721255	444581	390590	631510	974532	923725	1.3902e+06	582674	1.01917e+06	1.10051e+06	1.2968e+06	1.30075e+06	1.06594e+06	1.23568e+06	942459	788604	1390961	641657	IIHEDGYSEDEC[160.0307]K	P08754	GNAI3
14071602	2	4260871	4.78824e+06	3.01632e+06	3.07617e+06	3.03902e+06	5599713	5311593	4.84149e+06	4.78855e+06	4.03129e+06	2.92938e+06	5345011	4.15711e+06	7581565	5.72886e+06	5.8851e+06	4.10546e+06	5218788	4331277	4.20853e+06	4.08155e+06	5.11359e+06	5.0853e+06	4489736	3982559	4.54731e+06	3.16044e+06	ISQSNYIPTQQDVLR	P08754	GNAI3
14069040	3, 4	8163652	10830000	11170000	7890678	10400000	14540000	12540000	12740000	10850000	11230000	6168005	10110000	8494079	10050000	12040000	11990000	9453181	13090000	10560000	15520000	10780000	13440000	13250000	12160000	8668844	11250000	12140000	RSPLTIC[160.0307]YPEYTGSNTYEEAAAYIQC[160.0307]QFEDLNR	P08754	GNAI3
14076311	3	5.2534e+06	7.35852e+06	6.33862e+06	4890538	5211943	11740000	7.55993e+06	7077058	8816315	7.27706e+06	7893183	9551886	8.16971e+06	9826865	9165711	11170000	5739341	7898047	6.52909e+06	9143798	5829318	12380000	8645584	5928455	6413416	6192469	7584031	SREYQLNDSASYYLNDLDR	P08754	GNAI3
14078070	2	6384441	6219318	3.28958e+06	5.973e+06	3.02473e+06	8468871	5315934	9247620	4641311	7754764	6.18752e+06	6.64226e+06	6.34547e+06	7024735	5193333	9474601	4114056	9044201	11520000	7.68188e+06	7.5098e+06	10130000	11020000	6848835	6.11537e+06	10230000	7.86462e+06	EIYTHFTC[160.0307]ATDTK	P08754	GNAI3
14044409	2	114200000	103300000	122400000	164200000	140100000	114600000	145400000	111800000	165600000	128900000	101800000	142500000	142200000	118000000	126200000	99050000	190600000	156200000	106700000	109400000	175500000	96980000	121200000	155800000	174600000	191600000	173200000	SEIDLFNIR	P08758	ANXA5
14047861	2	206100000	221400000	360900000	363100000	318900000	364900000	369600000	408100000	293800000	372500000	388600000	318700000	431600000	383400000	340200000	347000000	334900000	353300000	377200000	309800000	278200000	315600000	298900000	294600000	328700000	256600000	333700000	VLTEIIASR	P08758	ANXA5
14058442	2	50660000	53410000	81290000	88760000	79760000	67880000	84340000	65630000	71690000	89080000	76480000	80220000	82790000	66820000	55730000	43350000	85460000	72280000	59390000	66620000	60830000	54310000	69540000	61170000	72410000	48450000	56310000	ALLLLC[160.0307]GEDD	P08758	ANXA5
14046369	3	10210000	6.975e+06	6.58234e+06	10850000	7568367	6134108	5.88682e+06	5.6147e+06	7517131	5714072	4.8263e+06	8804898	12170000	6.6827e+06	5429560	4702461	14580000	6408063	3.52922e+06	5763752	13420000	3.15943e+06	5107214	8949010	9657044	9051344	16830000	ETSGNLEQLLLAVVK	P08758	ANXA5
14046610	2	18070000	13350000	14580000	18140000	14680000	10390000	13640000	10750000	20550000	12670000	10990000	15520000	13750000	10810000	11340000	8415965	33790000	10300000	7.50582e+06	6278241	26520000	6.72922e+06	9086955	22540000	17780000	19340000	28340000	MLVVLLQANR	P08758	ANXA5
14046510	2	1.67158e+06	7352981	17240000	7836440	15200000	56640000	27340000	64720000	23070000	35780000	48960000	36200000	17760000	40950000	72930000	49140000	6.07878e+06	45990000	72650000	49700000	5.33724e+06	61390000	22670000	7399053	8835052	22830000	4370349	SEIDLFNIRK	P08758	ANXA5
14048468	3	48440000	62030000	99400000	86320000	80790000	117800000	90850000	103200000	82650000	87060000	86780000	91680000	113500000	77720000	113500000	108300000	102800000	99910000	93980000	96790000	107600000	121800000	79880000	73070000	90770000	84990000	81720000	SIPAYLAETLYYAMK	P08758	ANXA5
14050417	2	78020000	85770000	97690000	119200000	104200000	120100000	100800000	121900000	99120000	112100000	111700000	117600000	110500000	97110000	117900000	108700000	80220000	125300000	129700000	94780000	115300000	114100000	89930000	82320000	115500000	87700000	99020000	QEISAAFK	P08758	ANXA5
14044510	2	116300000	157900000	181600000	252600000	179100000	234600000	206500000	242100000	215100000	259100000	268500000	204600000	272600000	248800000	257000000	230200000	200600000	210800000	217900000	208200000	216200000	213300000	210700000	169900000	167800000	184100000	200600000	LYDAYELK	P08758	ANXA5
14047636	3	92960000	83260000	132800000	154300000	121600000	115300000	116600000	117700000	95650000	92260000	140600000	121200000	140000000	110900000	124900000	105700000	135200000	113800000	110400000	116300000	123900000	121900000	75440000	103000000	123200000	97230000	116900000	GLGTDEESILTLLTSR	P08758	ANXA5
14059179	2	308600000	361500000	410800000	502100000	421600000	338800000	323900000	351800000	435100000	351600000	487500000	500800000	446700000	499500000	420600000	210500000	582600000	265400000	283200000	215300000	377000000	196500000	318200000	363600000	426800000	222100000	333300000	GTVTDFPGFDER	P08758	ANXA5
14044763	2	36490000	35740000	34500000	38830000	41800000	76480000	69940000	70500000	55260000	60850000	49840000	35910000	47510000	50790000	83510000	86780000	35050000	93380000	154200000	92510000	96450000	86270000	56650000	48490000	75950000	67270000	39020000	GAGTDDHTLIR	P08758	ANXA5
14044663	2	84410000	94520000	161300000	145100000	152500000	174300000	157500000	210200000	179600000	176600000	199000000	172200000	159400000	205600000	183000000	174100000	185500000	192200000	214200000	189000000	143800000	183200000	147600000	141300000	143700000	162700000	146200000	FITIFGTR	P08758	ANXA5
14046288	2	189800000	193900000	300000000	332500000	273300000	393700000	300700000	323400000	286900000	330000000	278300000	281000000	269600000	259300000	343800000	359700000	362200000	322100000	348200000	348900000	344000000	334100000	224900000	230600000	252100000	247400000	284100000	NFATSLYSMIK	P08758	ANXA5
14047771	2	4.56847e+06	11910000	20740000	36640000	39070000	3.18355e+06	5.4586e+06	11260000	8926806	14120000	49280000	30800000	53810000	34190000	10220000	1.72888e+06	16010000	10340000	1766249	9762502	7528454	2.4725e+06	15560000	9539294	38990000	1.15158e+06	28500000	WGTDEEK	P08758	ANXA5
14046481, 14054918	2	16680000	13380000	15810000	19870000	13180000	14010000	29410000	14990000	12960000	16350000	17600000	21100000	17780000	24450000	14540000	13490000	20200000	25850000	22310000	14900000	13110000	9347483	8242173	11190000	7786246	17780000	15330000	NFATSLYSM[147.0354]IK	P08758	ANXA5
14044538	1	32420000	42900000	43810000	43440000	49320000	79490000	62710000	75650000	65290000	60530000	53150000	48260000	52040000	48140000	67180000	87110000	54020000	73970000	91790000	59880000	53790000	77180000	53440000	48210000	48640000	55550000	51710000	n[43.0184]AQVLR	P08758	ANXA5
14077585	1	197113	35086.6	392688	147425	280228	579282	775454	528027	775730	449361	474681	1.04473e+06	173513	137151	768793	1.01163e+06	764111	1.87553e+06	733225	615089	901963	1.01259e+06	692396	658385	952245	4588218	720949	SEIDLFNIR	P08758	ANXA5
14068944	1	923365	1.79571e+06	3.25303e+06	2.50178e+06	2.33746e+06	6851005	4971262	6.66974e+06	2.40572e+06	4.85677e+06	3189887	2803737	4.52975e+06	3438858	4403104	7683224	1.55564e+06	5198543	7.08895e+06	2475802	1.35006e+06	4828839	2.58401e+06	3.98337e+06	2759829	3.89738e+06	2.94707e+06	VLTEIIASR	P08758	ANXA5
14079347	1	9249029	11010000	15000000	13590000	13840000	17960000	19760000	14700000	16340000	17900000	15650000	14940000	16590000	15380000	12280000	12960000	12860000	17600000	18750000	17680000	13440000	12220000	17490000	15290000	13070000	18430000	12570000	ALLLLC[160.0307]GEDD	P08758	ANXA5
14070854	2	67610000	33960000	33270000	61530000	29920000	33660000	35060000	31170000	47700000	35490000	26010000	47630000	72820000	44250000	38610000	30230000	80250000	34660000	24230000	33620000	88380000	19360000	31380000	59420000	50850000	65890000	108700000	ETSGNLEQLLLAVVK	P08758	ANXA5
14075527	2	49960000	40620000	32900000	43140000	40300000	37040000	37860000	35350000	38840000	34830000	44090000	39130000	57220000	39070000	51040000	34550000	64940000	36910000	43530000	38960000	64060000	40020000	39570000	51130000	44990000	74430000	71380000	YMTISGFQIEETIDR	P08758	ANXA5
14075760	3	73550000	30910000	32140000	57220000	34440000	23140000	33360000	21740000	40590000	28110000	23790000	32810000	51950000	29420000	22180000	13590000	63800000	17790000	15170000	17010000	71860000	12710000	21810000	57940000	52280000	32230000	81460000	DPDAGIDEAQVEQDAQALFQAGELK	P08758	ANXA5
14071865, 14073721	2, 3	234400000	210600000	345800000	344700000	269500000	258300000	297800000	252500000	297300000	310400000	378300000	357400000	394500000	378000000	247500000	218100000	295200000	256900000	258400000	255200000	287500000	222900000	305800000	257700000	307800000	279200000	288900000	QVYEEEYGSSLEDDVVGDTSGYYQR	P08758	ANXA5
14072846, 14073385	3, 4, 5	223600000	273800000	440800000	363600000	384200000	528000000	473000000	601900000	322000000	358000000	494200000	468900000	202500000	351100000	598600000	677100000	383300000	604500000	679400000	629100000	522200000	693900000	367300000	428300000	201100000	485500000	419600000	MLVVLLQANRDPDAGIDEAQVEQDAQALFQAGELK	P08758	ANXA5
14069433	2	80560000	86290000	135200000	136400000	105100000	197200000	149400000	170500000	133700000	134600000	140500000	138700000	189100000	136600000	183300000	203000000	151900000	169200000	171900000	168800000	177000000	210800000	122700000	125400000	138800000	176000000	150600000	SIPAYLAETLYYAMK	P08758	ANXA5
14069458	1	1.00392e+06	1.97098e+06	1.37685e+06	2.44975e+06	1012070	5345512	3365878	5.48067e+06	2.8406e+06	4253033	4.82226e+06	2.4288e+06	2.47109e+06	4.04512e+06	7461860	6783533	2.56475e+06	3713453	7.03458e+06	2.68983e+06	4.10431e+06	5.1828e+06	3.5047e+06	3.23046e+06	814424	5.15408e+06	3.08236e+06	LYDAYELK	P08758	ANXA5
14068227	2	271800000	221000000	316600000	410300000	288200000	326500000	325500000	333700000	279000000	265500000	401000000	334200000	418100000	328200000	331700000	317000000	336900000	339400000	350700000	341600000	361300000	368700000	214000000	324800000	341500000	320400000	391200000	GLGTDEESILTLLTSR	P08758	ANXA5
14074542	1	457595	971510	2614228	1.05304e+06	2.3548e+06	6278454	4.55001e+06	10980000	7189570	4271554	4.09102e+06	3.53445e+06	1.38039e+06	4.87279e+06	7555270	6966528	2.62088e+06	7354231	13310000	5665032	2127673	6.22873e+06	3428398	3.19152e+06	1.5979e+06	6355227	2170074	FITIFGTR	P08758	ANXA5
14070921	3	52550000	81090000	170200000	68080000	73930000	240100000	84120000	194500000	89220000	60350000	86660000	80360000	34580000	86580000	294000000	267700000	50830000	150700000	209100000	248900000	134200000	349100000	123500000	123000000	38270000	189900000	86330000	YMTISGFQIEETIDRETSGNLEQLLLAVVK	P08758	ANXA5
14071551	3, 4	47940000	92410000	115500000	146400000	78110000	78820000	319000000	157700000	65730000	179500000	36560000	104600000	15640000	156200000	83700000	94280000	175300000	257200000	246500000	32950000	27660000	34800000	18430000	123200000	18980000	28860000	26550000	YM[147.0354]TISGFQIEETIDRETSGNLEQLLLAVVK	P08758	ANXA5
14071812, 14080843	3, 4	18080000	20850000	22650000	45550000	25260000	22740000	84630000	30910000	17270000	47450000	22620000	40070000	18360000	46070000	25500000	23810000	45440000	53060000	54720000	17750000	18530000	18820000	11000000	30410000	7.51014e+06	16920000	23410000	M[147.0354]LVVLLQANRDPDAGIDEAQVEQDAQALFQAGELK	P08758	ANXA5
14079825	2	6092364	5986987	6492755	9699480	5108526	6.63858e+06	17910000	7.30978e+06	6.24209e+06	11350000	6.2336e+06	9357066	7.74204e+06	14030000	8803007	8.0131e+06	10020000	10850000	12260000	8179849	6898011	4936627	4317822	6.87615e+06	4.11309e+06	5.36627e+06	6.97148e+06	SIPAYLAETLYYAM[147.0354]K	P08758	ANXA5
14065867	2	566530	664035	1.88809e+06	939488	1.49567e+06	365077	183260	687787	973440	3630449	1.37454e+06	937757	1.03489e+06	1.68084e+06	1.25935e+06	384074	360902	470987	791624	1.59869e+06	733372	815907	695607	1.27163e+06	329346	1.65789e+06	2192194	EVASNSELVQSSR	P08779	KRT16
14049399	3	3.42499e+06	5.39606e+06	5135532	4091774	5060359	3537794	4615357	5.39173e+06	5071228	4831557	7049234	5.0188e+06	3.79982e+06	3.88641e+06	4.12118e+06	2857855	4504796	4940430	4057192	3903055	4201629	4.82854e+06	3.2952e+06	3.31959e+06	6.2051e+06	2.10443e+06	3.74626e+06	AIVAIENPADVSVISSR	P08865	RPSA
14050269	2	14190000	12920000	17860000	16820000	17600000	15240000	18470000	17410000	19600000	16440000	21360000	13200000	11430000	16670000	10880000	12030000	11140000	15900000	16020000	13790000	13690000	16220000	15710000	15070000	20880000	14080000	12390000	SDGIYIINLK	P08865	RPSA
14058521	2	11060000	13570000	10900000	14410000	14270000	15350000	14400000	14950000	11910000	12920000	10260000	8530726	11680000	11990000	10560000	12020000	10130000	14770000	12660000	9661152	11520000	15920000	15150000	12990000	13470000	7.53092e+06	8202835	LLVVTDPR	P08865	RPSA
14045121	2	27040000	28940000	25000000	25880000	36290000	41420000	40920000	34650000	36350000	38700000	31210000	28790000	29880000	32460000	32520000	38730000	25520000	40840000	37900000	34530000	33620000	46000000	33490000	33160000	27390000	19730000	18530000	FAAATGATPIAGR	P08865	RPSA
14061033	3	3.54633e+06	2.27526e+06	2248660	3.63548e+06	2.56654e+06	912670	1.50565e+06	1.57725e+06	2.13626e+06	1.85523e+06	1.07448e+06	1.20282e+06	2.09921e+06	1.66396e+06	1.19431e+06	488759	3349795	1.01643e+06	622089	562499	3.00775e+06	1.00347e+06	1.42942e+06	2814563	3.62809e+06	891999	3.71338e+06	FTPGTFTNQIQAAFR	P08865	RPSA
14055133	2	11130000	23780000	16910000	13000000	15070000	31650000	25890000	28650000	19310000	24480000	11990000	11190000	11100000	12920000	20770000	24000000	15130000	28980000	28170000	19700000	15140000	39850000	22050000	19730000	15150000	19750000	12240000	YVDIAIPC[160.0307]NNK	P08865	RPSA
14067584	3	1.79732e+06	3.39384e+06	3.02761e+06	1.16271e+06	2.96139e+06	4352654	201885	2963486	1.96596e+06	720020	2804125	1.60373e+06	2.98123e+06	1.53616e+06	1.11005e+06	470763	1.7549e+06	432797	841256	4.50267e+06	2.53723e+06	2.8629e+06	3.88667e+06	1.76362e+06	4.15705e+06	2.42339e+06	2686150	GAHSVGLMWWMLAR	P08865	RPSA
