## Supplemental Table1 for "Hypo-responsiveness of human alveolar macrophages to IFN-γ is not due to attenuated STAT1 signaling" (part 2 of 3)

### Sheet: AM (continued)
Charge Group ID	Charge State	IntensityGG3	IntensityGG4	IntensityJJ3	Intensity JJ4	Intensity KK1	IntensityKK2	IntensityKK3	Intensity KK4	IntensityKK5	IntensityKK6	IntensityLL2	IntensityLL3	IntensityLL4	IntensityLL5	IntensityLL6	IntensityQQ1	IntensityQQ2	IntensityRR1	IntensityRR2	IntensityTT1	IntensityTT2	IntensityUU1	IntensityUU2	IntensityVV1	IntensityVV2	IntensityWW1	IntensityWW2	Modified Peptide Sequence	Primary Protein Name	Symbol
14062624	2	10220000	9211686	12980000	11580000	12830000	6.52578e+06	8840069	8432572	12000000	12050000	11520000	10560000	11600000	9710374	7.22943e+06	5578695	10550000	6256930	6359471	4231944	9779100	4.04497e+06	9815599	9715932	10480000	5.52125e+06	8818492	n[43.0184]SGALDVLQMK	P08865	RPSA
14069188	2	34460000	42060000	34500000	27490000	35960000	43610000	41200000	47970000	43990000	48470000	49700000	38740000	33250000	33680000	47090000	38410000	33000000	44290000	51000000	44090000	35820000	58810000	37110000	35840000	42570000	34180000	32500000	AIVAIENPADVSVISSR	P08865	RPSA
14069381	3	64770000	73510000	65950000	75680000	70300000	84030000	90010000	82750000	74110000	82460000	56760000	47800000	54600000	50000000	62250000	64810000	61540000	80320000	79400000	81360000	79770000	87340000	71970000	73730000	81010000	50930000	59510000	ADHQPLTEASYVNLPTIALC[160.0307]NTDSPLR	P08865	RPSA
14069666	2	29250000	21760000	14740000	20140000	14830000	16170000	19340000	14500000	19540000	14840000	12280000	13220000	15910000	16230000	15130000	15140000	24330000	17610000	13210000	17110000	29810000	16380000	14940000	30030000	22290000	20510000	24480000	FTPGTFTNQIQAAFR	P08865	RPSA
14068739	3	20880000	12660000	19500000	14500000	18670000	30440000	20090000	29130000	21710000	20110000	19350000	14620000	16190000	13950000	25130000	24850000	14310000	21630000	32070000	26350000	25480000	19210000	21020000	17350000	24920000	15690000	20530000	EHPWEVMPDLYFYRDPEEIEK	P08865	RPSA
14078944	3	54290000	61860000	62130000	49210000	66540000	74080000	77030000	80460000	64970000	74390000	57570000	55320000	50040000	55010000	72350000	56890000	61640000	68010000	78040000	85510000	75540000	78110000	63020000	76950000	68980000	63360000	62480000	FLAAGTHLGGTNLDFQMEQYIYK	P08865	RPSA
14044464	2	66300000	78050000	96120000	113300000	61800000	64190000	66110000	62240000	60510000	75870000	53830000	48290000	67330000	76220000	52990000	72740000	91920000	66980000	64460000	108100000	113300000	59210000	67300000	36890000	39370000	80560000	91420000	VMSEFNNNFR	P08962	CD63
14064509	1	1.77356e+06	1470591	2419773	2.92543e+06	1.01718e+06	1.60195e+06	1.59759e+06	1.662e+06	1.85229e+06	1707278	822176	1.97073e+06	1.31703e+06	1.83836e+06	2.04111e+06	2743054	2.70314e+06	2611700	1.99307e+06	2299283	2857276	1.93264e+06	2.06569e+06	1.19806e+06	989021	2737937	2.72865e+06	SGYEVM	P08962	CD63
14062519	3	2811230	3.33815e+06	3.43631e+06	3.25226e+06	3.33556e+06	2.97238e+06	2.70698e+06	3.82075e+06	3.52124e+06	2.8694e+06	2652639	2616255	3238914	2.72382e+06	3.02074e+06	3.55651e+06	4.38291e+06	3.05965e+06	3068967	2.64888e+06	3571959	3.72015e+06	2.69844e+06	2.92882e+06	2739636	3.07127e+06	3.33813e+06	DTTPDELLSAVMTAVLK	P09110	ACAA1
14046709	2	6.46949e+06	7.28619e+06	10210000	9166142	12210000	11920000	10810000	9987289	8194021	7.09199e+06	10080000	8586140	8.36935e+06	8979553	10310000	14570000	13220000	10960000	10230000	13510000	11350000	13190000	7314171	10920000	8848508	11460000	13120000	AEELGLPILGVLR	P09110	ACAA1
14059948	2	6.25927e+06	5941612	5.71172e+06	6074697	7.60058e+06	8614239	9177307	6463337	6597400	7324119	7624088	5513625	7128885	6.64671e+06	8720701	8171868	7.43336e+06	8908405	6.50572e+06	7.12687e+06	9641880	8593399	6.46425e+06	7.31503e+06	5504057	6.72478e+06	8129238	QDTFALASQQK	P09110	ACAA1
14054323	3	6.18169e+06	5.97891e+06	10730000	7545696	9065475	7574189	9546173	6990077	7343075	7.04579e+06	5.95208e+06	7600401	5231472	4582168	5298996	13020000	10960000	7783398	7359534	10860000	6550889	10350000	9038247	8.29078e+06	6378468	12310000	9528659	VNPLGGAVALGHPLGC[160.0307]TGAR	P09110	ACAA1
14045106	3	7451452	11750000	11170000	10260000	14180000	15770000	13830000	13840000	14190000	9519105	13660000	11020000	9142117	10480000	10720000	12040000	17430000	6062650	5.2697e+06	10640000	10590000	13050000	11050000	9047248	7797610	12370000	10420000	GC[160.0307]FQAEIVPVTTTVHDDK	P09110	ACAA1
14059442	2	2.44978e+06	2810330	3.43277e+06	1.73678e+06	4424619	4836212	6.76583e+06	4.18761e+06	4.89527e+06	3.28728e+06	4222949	7155689	4.94875e+06	4.53917e+06	5.42638e+06	8889164	5965401	6194544	4.46825e+06	6539730	4980163	7.04045e+06	5.26545e+06	5504303	4.1092e+06	4.06819e+06	3947653	QVITLLNELK	P09110	ACAA1
14051878	3	2828511	7.04453e+06	8980863	7.1341e+06	9998508	11960000	11400000	9861865	7.8585e+06	9715116	10000000	10240000	7.52232e+06	8.32906e+06	10460000	13560000	6300294	10280000	11610000	14600000	5308203	16070000	9935618	5967745	6.83552e+06	6.87375e+06	6.65324e+06	ARDC[160.0307]LIPMGITSENVAER	P09110	ACAA1
14070121	2	7.16963e+06	8693416	7.75568e+06	8055953	7.86322e+06	7113378	6.92093e+06	9300807	9127865	7.45085e+06	7317990	6985526	8397055	8301225	7.40759e+06	8452460	10270000	7.42687e+06	7013798	6.28717e+06	8761900	8655226	7.57163e+06	7962201	7.79412e+06	8182598	10200000	DTTPDELLSAVMTAVLK	P09110	ACAA1
14069210	2	3176903	3.22071e+06	3260030	2.42078e+06	3.38275e+06	4646447	4.51172e+06	4476793	3.96463e+06	2.96915e+06	3.51854e+06	3.33541e+06	2947041	3.66607e+06	5.59575e+06	7.56647e+06	4483151	4.46231e+06	5069361	5.70739e+06	4374678	5989092	3373301	3.87659e+06	3.66158e+06	6.47225e+06	5.97212e+06	IAQFLSDIPETVPLSTVNR	P09110	ACAA1
14069391	3	19580000	22530000	29390000	21550000	27440000	28410000	29540000	25650000	26480000	21560000	22950000	26670000	23350000	22460000	27400000	34500000	35170000	23900000	26680000	38430000	31000000	30540000	23660000	35820000	24730000	30520000	36840000	DVNLRPEQLGDIC[160.0307]VGNVLQPGAGAIMAR	P09110	ACAA1
14050711	2	2.20942e+06	1.49099e+06	1.76075e+06	2.06474e+06	2.64331e+06	1.75546e+06	2.40245e+06	1.30136e+06	2.10486e+06	1.75902e+06	2.52827e+06	1.59347e+06	1.87112e+06	1648177	1.35589e+06	1.49443e+06	1290924	1.50444e+06	1.7568e+06	2.07978e+06	1.88986e+06	1.65036e+06	1.63502e+06	2.08823e+06	1.68102e+06	1879989	1.5904e+06	TGGADQSLQQGEGSK	P09132	SRP19
14053873	2	80450000	91560000	79900000	77630000	107300000	105300000	103900000	84600000	80160000	77530000	84110000	68350000	67680000	65330000	73410000	97280000	90940000	98480000	114400000	121800000	125000000	107200000	68710000	66120000	73100000	124900000	122900000	PPYTVVYFPVR	P09211	GSTP1
14044626	2	82310000	23360000	90790000	117400000	99880000	35800000	72560000	31760000	58180000	42770000	47090000	14480000	24420000	18580000	12240000	19940000	38360000	25610000	40870000	47750000	80610000	6586471	25540000	54220000	73340000	101500000	70160000	MLLADQGQSWK	P09211	GSTP1
14061326	3	19910000	26340000	24850000	23760000	32170000	21670000	25320000	16370000	17360000	19700000	25650000	20640000	18000000	16810000	14510000	14300000	23980000	27170000	21610000	25200000	22700000	22560000	19460000	15670000	27740000	28210000	21880000	FQDGDLTLYQSNTILR	P09211	GSTP1
14058961	3	10940000	10260000	14720000	16500000	19930000	6.98092e+06	14960000	7052851	10550000	11540000	8516043	4525343	5.80915e+06	4.64316e+06	4440477	5.22643e+06	8900239	7049018	7.77412e+06	10110000	12730000	3295102	5157385	8.11874e+06	12290000	12890000	15450000	AFLASPEYVNLPINGNGK	P09211	GSTP1
14052091	3	64450000	70400000	69270000	71630000	76730000	53210000	49980000	50670000	45940000	48710000	49350000	43230000	37540000	40100000	34240000	39880000	58940000	58660000	61040000	69390000	65620000	51290000	45130000	36890000	63120000	57070000	66700000	DQQEAALVDMVNDGVEDLR	P09211	GSTP1
14044617	2	54800000	101100000	80510000	94600000	89920000	84760000	73110000	80350000	61760000	88850000	47790000	36170000	30190000	35580000	47240000	88730000	42740000	99770000	108800000	82120000	71800000	90380000	70330000	57660000	53620000	92990000	68260000	ASC[160.0307]LYGQLPK	P09211	GSTP1
14047852	2	25760000	34870000	23890000	27040000	31170000	29300000	26790000	27320000	22860000	23740000	21410000	17230000	18860000	16120000	21830000	23310000	18560000	30870000	35990000	27090000	32920000	27560000	22410000	19920000	29880000	28210000	25470000	TLGLYGK	P09211	GSTP1
14068789	2	100300000	111800000	95860000	91500000	93190000	116100000	113700000	84200000	79730000	85810000	88570000	78260000	81750000	74160000	70390000	94090000	79430000	119000000	127800000	128400000	102100000	110700000	93710000	81570000	89240000	184500000	90240000	FQDGDLTLYQSNTILR	P09211	GSTP1
14075356	2	41310000	37100000	46020000	56360000	55100000	33920000	55420000	31680000	42360000	45210000	37850000	30200000	27080000	28700000	18420000	30700000	33500000	33540000	42160000	46190000	54400000	19130000	31840000	34070000	37950000	75660000	63130000	AFLASPEYVNLPINGNGK	P09211	GSTP1
14068614	2	52200000	56330000	46180000	48250000	47680000	52030000	42660000	45870000	37520000	39040000	37570000	35640000	31760000	37830000	35420000	45890000	40870000	56320000	63660000	70690000	53490000	53460000	39690000	35440000	44210000	66980000	60600000	DQQEAALVDMVNDGVEDLR	P09211	GSTP1
14075649	3	4.81935e+06	133200000	28610000	4.90237e+06	16720000	112000000	9373779	92130000	47780000	62040000	60710000	82390000	67100000	83340000	104100000	114600000	75810000	110700000	105900000	109300000	30480000	140300000	89690000	36160000	52620000	60230000	47000000	MLLADQGQSWKEEVVTVETWQEGSLK	P09211	GSTP1
14065313	2	2991695	3.00994e+06	3.48228e+06	4233800	3.77746e+06	5287465	4.2514e+06	4747567	4.21322e+06	3372725	3638738	2720916	2.35597e+06	3.60056e+06	6.06002e+06	4.68392e+06	4.10679e+06	4830466	5.3519e+06	3.32043e+06	4301715	5693442	3435995	2894536	3.20914e+06	2.95839e+06	2593667	WMEEQAQSLIDK	P09234	SNRPC
14049186	2	97170000	140000000	74020000	95280000	145800000	107500000	88460000	97170000	94140000	107100000	71190000	43580000	53950000	42400000	61480000	56270000	53680000	125200000	148800000	93850000	90310000	104500000	97320000	61960000	100400000	25200000	23490000	DGGAWGTEQR	P09382	LGALS1
14044450	2	136100000	238400000	126600000	193500000	222600000	186200000	146800000	180000000	146200000	216100000	177300000	92880000	141000000	110400000	146900000	97240000	90370000	217600000	259300000	140000000	153600000	170800000	171100000	100800000	131500000	48220000	50220000	LPDGYEFK	P09382	LGALS1
14055717	2	58590000	110800000	62340000	69100000	109900000	104900000	65120000	99680000	80140000	72520000	81150000	46030000	35900000	49290000	83210000	56450000	45580000	117200000	129700000	74470000	62940000	77690000	64720000	53360000	71620000	25700000	17710000	SFVLNLGK	P09382	LGALS1
14045222	2, 3	121200000	216000000	138000000	157800000	222900000	262100000	180800000	252900000	161600000	177100000	75700000	53620000	65190000	60380000	113400000	125700000	87240000	255000000	310300000	151800000	151100000	226200000	109300000	81410000	117700000	59590000	37050000	DSNNLC[160.0307]LHFNPR	P09382	LGALS1
14049403	3	201000000	285400000	163700000	235500000	269300000	196100000	159200000	188300000	182000000	215000000	156600000	123400000	151000000	111800000	127000000	78990000	108200000	209100000	246500000	158700000	194500000	193000000	178000000	124400000	213700000	43200000	69930000	FNAHGDANTIVC[160.0307]NSK	P09382	LGALS1
14062520	3	9182667	8776899	8530557	10860000	11850000	4996301	7.05619e+06	5.8998e+06	5.65803e+06	6.97285e+06	4995060	2.2073e+06	4.20485e+06	2.68277e+06	4.96025e+06	1.99123e+06	8.15903e+06	6718115	6.23662e+06	4527987	12380000	4.21017e+06	6.72246e+06	4793483	10090000	1.2403e+06	3308318	LNLEAINYMAADGDFK	P09382	LGALS1
14048959	1	20820000	29750000	16430000	21350000	34140000	27020000	19150000	21890000	19460000	25490000	17750000	11270000	14360000	13090000	19900000	12450000	11090000	33940000	42680000	20280000	20580000	29000000	20230000	12130000	26320000	5674488	5.25714e+06	C[160.0307]VAFD	P09382	LGALS1
14074460	1	1112920	3.8294e+06	845889	1.5371e+06	1.17283e+06	4.11485e+06	2225588	3.90831e+06	1.82712e+06	3404165	2173886	507003	1.38907e+06	1.8586e+06	4.03866e+06	2.84819e+06	598490	3.53509e+06	7570171	1.62549e+06	2.68561e+06	3832418	2.89475e+06	1.72164e+06	512933	1.10067e+06	485088	LPDGYEFK	P09382	LGALS1
14068351	2	30890000	33480000	11220000	17240000	24050000	50460000	23550000	27910000	20230000	37860000	13380000	9709514	13640000	10780000	22320000	19210000	10440000	46190000	81000000	25030000	31600000	40370000	20450000	20670000	22650000	10300000	11690000	FNAHGDANTIVC[160.0307]NSK	P09382	LGALS1
14079872, 14082868	2	77310000	71340000	54730000	76130000	75620000	64280000	60600000	62280000	50920000	61650000	55750000	32850000	46160000	37140000	53440000	33180000	46490000	72820000	89610000	60250000	91820000	62730000	60460000	43790000	62120000	21860000	33630000	LNLEAINYMAADGDFK	P09382	LGALS1
14075449	3	59840000	17100000	15260000	12900000	18190000	29260000	32190000	27370000	14970000	12110000	9089672	9051189	6247421	9225219	25380000	15370000	21300000	22700000	51950000	24460000	56140000	27880000	10060000	15680000	6336717	9479754	8393117	EAVFPFQPGSVAEVC[160.0307]ITFDQANLTVK	P09382	LGALS1
14061372	3	9158350	11110000	8890350	7035510	8.26329e+06	7.75394e+06	6.2692e+06	7.38177e+06	7332394	6.42631e+06	11310000	10370000	7.96323e+06	10520000	8918916	12940000	12560000	9550379	12850000	11370000	10190000	11940000	9968273	9209095	6705790	8409521	6.99954e+06	NRPSSGSLIQVVTTEGR	P09417	QDPR
14052127	2, 3	3.82006e+06	3.57115e+06	3.49376e+06	2.9446e+06	2.14241e+06	3.28561e+06	3.22908e+06	3.41509e+06	2.94177e+06	2629034	5.52885e+06	5056017	4.41613e+06	3.7218e+06	5162760	4.74371e+06	3440239	3.74621e+06	5318621	4.09479e+06	4964989	4865527	3.55107e+06	2401708	2.23661e+06	3184476	3635615	GAVHQLC[160.0307]QSLAGK	P09417	QDPR
14070969	2	4625837	3.68933e+06	3160467	2.99713e+06	2.10921e+06	3.3027e+06	3.32653e+06	3.64722e+06	3.76837e+06	2.57438e+06	4237031	4771438	3.57568e+06	4.55124e+06	4536226	5358190	4.07306e+06	5056410	4396614	5.07912e+06	4.51459e+06	4.89037e+06	3.77333e+06	4987069	3.35392e+06	4317834	3.51221e+06	MTDSFTEQADQVTAEVGK	P09417	QDPR
14046146	2	17700000	7835704	11070000	11130000	10440000	10430000	24760000	6.82752e+06	12160000	10010000	9747322	5.97644e+06	7747438	8567371	5896896	9111693	8.37267e+06	10740000	9987393	9246346	13020000	11480000	13340000	12920000	10830000	13390000	12160000	HPDASVNFSEFSK	P09429	HMGB1
14044973	2, 3	41170000	26050000	35300000	43190000	36030000	39520000	41600000	24300000	36870000	33080000	37140000	21280000	36230000	29190000	14360000	27950000	29430000	34130000	40240000	28000000	45250000	20620000	48590000	41070000	46420000	36410000	26530000	GEHPGLSIGDVAK	P09429	HMGB1
14054474	2	56080000	8699136	49520000	58380000	42680000	23510000	60170000	17920000	50590000	36200000	47470000	10270000	29700000	17530000	3.13708e+06	14250000	24320000	22800000	26030000	37850000	49930000	4941569	33340000	42900000	41540000	33010000	33890000	LGEMWNNTAADDK	P09429	HMGB1
14052189	3	15600000	69000000	25380000	21460000	19220000	41510000	22390000	29660000	44690000	44260000	50200000	44930000	56870000	57500000	44550000	46250000	47400000	47310000	40810000	33690000	34970000	74030000	79420000	48910000	37580000	28720000	32640000	KHPDASVNFSEFSK	P09429	HMGB1
14060314	3	266638	8879385	1.2852e+06	792728	462872	7.48983e+06	870254	7.95628e+06	2.15457e+06	4.18601e+06	4586348	8149687	7.85007e+06	9454543	5786470	9034372	4.71169e+06	10180000	9070347	3.39641e+06	1.21503e+06	10490000	14250000	2.02193e+06	2.21801e+06	1.30738e+06	1.07822e+06	KLGEMWNNTAADDK	P09429	HMGB1
14082526	2	1027678	10140000	2.76906e+06	890745	2.07796e+06	11590000	4491752	8788728	6978988	10850000	5275699	3.30898e+06	2.61184e+06	6.95383e+06	11050000	15660000	2.14671e+06	10670000	14490000	5097085	5.87152e+06	19070000	23090000	17420000	2.5122e+06	7544522	5.97454e+06	KHPDASVNFSEFSK	P09429	HMGB1
14045128	3	21810000	18450000	16480000	15840000	19790000	13060000	17430000	13560000	14320000	12850000	15920000	19970000	22400000	14620000	16430000	16710000	31180000	31530000	18860000	28080000	24260000	16950000	9830122	18600000	29340000	11700000	25950000	APVILGSPDDVLEFLK	P09467	FBP1
14048368	3	11480000	12490000	11290000	10120000	12550000	9209378	13570000	7602128	11500000	13280000	10030000	12640000	12270000	10700000	9100579	13650000	22540000	15400000	11450000	20790000	15260000	9075262	7.19641e+06	11350000	19510000	11710000	12750000	LLYEC[160.0307]NPMAYVMEK	P09467	FBP1
14045251	3	42360000	45270000	33790000	37280000	36520000	29500000	41880000	26020000	32730000	26130000	25850000	33670000	31530000	31690000	23580000	45860000	77530000	57850000	40840000	49240000	67410000	39480000	22200000	52700000	55890000	33160000	55960000	GTGELTQLLNSLC[160.0307]TAVK	P09467	FBP1
14044480	3	115500000	166800000	125500000	69930000	95420000	128300000	117900000	100300000	116400000	114100000	95980000	144200000	94450000	148800000	141100000	243300000	216300000	209500000	206500000	222800000	162300000	141700000	97470000	131600000	129500000	110900000	139500000	KLDVLSNDLVMNMLK	P09467	FBP1
14056327	2	309100000	291200000	206300000	169200000	212700000	252500000	297600000	203400000	242400000	235800000	185600000	272500000	224400000	241400000	270300000	446000000	381900000	496600000	376300000	442300000	335800000	252200000	218300000	254200000	229000000	322900000	278600000	DFDPAVTEYIQR	P09467	FBP1
14047915	3	480800000	430500000	325400000	309700000	336400000	376600000	355900000	334400000	436700000	270600000	350500000	437300000	348600000	483300000	340400000	514700000	728500000	498400000	445100000	452200000	588700000	275600000	263000000	418700000	352100000	339700000	383500000	AGIAHLYGIAGSTNVTGDQVK	P09467	FBP1
14067277	3	4584410	5.58623e+06	4.06746e+06	3.47341e+06	4.60978e+06	3041427	4.22285e+06	3.22722e+06	5.92209e+06	3719937	6450025	7622619	4.30277e+06	5586966	3.93913e+06	5.42925e+06	6.75836e+06	8.01967e+06	4.51937e+06	5852991	5.72509e+06	3.9849e+06	3370038	5.36067e+06	7.91467e+06	2.91168e+06	6.85583e+06	n[43.0184]ADQAPFDTDVNTLTR	P09467	FBP1
14044871	3	49760000	52750000	27380000	20200000	27960000	41310000	35120000	31510000	34400000	31940000	22500000	32760000	32990000	35450000	33960000	71870000	50420000	53870000	55130000	56120000	62080000	32580000	23770000	39460000	34210000	39590000	37900000	YVGSMVADVHR	P09467	FBP1
14044498	2	31570000	25760000	18270000	16740000	21860000	16140000	17190000	18570000	20970000	20850000	23460000	26090000	20620000	26280000	29730000	17380000	27770000	49350000	33350000	41680000	38370000	14510000	20400000	21530000	23760000	12160000	22920000	FVMEEGRK	P09467	FBP1
14045608	3	186700000	201000000	140200000	109500000	112700000	128300000	137800000	114500000	124200000	110900000	116400000	170300000	122700000	142300000	127100000	253000000	221900000	236800000	215900000	228100000	188300000	130200000	110500000	134700000	129900000	146000000	165400000	EAVLDVIPTDIHQR	P09467	FBP1
14070469	2	491400000	353800000	253700000	239200000	224800000	293400000	282900000	251300000	275900000	250100000	243700000	328200000	333500000	322800000	333700000	456700000	472400000	513300000	421200000	461000000	470500000	292300000	237900000	371100000	345400000	303900000	405100000	APVILGSPDDVLEFLK	P09467	FBP1
14068134	2	224600000	200200000	142400000	134500000	136600000	161900000	186700000	151100000	183700000	184500000	111800000	175500000	164100000	184600000	172900000	292000000	269500000	241100000	243100000	322600000	261800000	152900000	139200000	205700000	204100000	214400000	195400000	LLYEC[160.0307]NPMAYVMEK	P09467	FBP1
14069113	2	137600000	122000000	77190000	76160000	70660000	99950000	98720000	77420000	97960000	64620000	57550000	79940000	76530000	83230000	76070000	163400000	175500000	150200000	126700000	120900000	183000000	89320000	60210000	153200000	120500000	120400000	134900000	GTGELTQLLNSLC[160.0307]TAVK	P09467	FBP1
14069553	2	91630000	8.05404e+06	25210000	37990000	30470000	8449026	37630000	6212281	20000000	10780000	9965135	8672176	14000000	8746058	4788621	10550000	25650000	13480000	13280000	23890000	55360000	2.3619e+06	7016541	32210000	30420000	25540000	41230000	LDVLSNDLVMNMLK	P09467	FBP1
14075663	2	13480000	23340000	11010000	7717564	10580000	42590000	21720000	36540000	31440000	12050000	13380000	17630000	5.15554e+06	17520000	23080000	51970000	27950000	39960000	52570000	26990000	17510000	22600000	10710000	37020000	11260000	37180000	11180000	AGIAHLYGIAGSTNVTGDQVK	P09467	FBP1
14071764	2	166700000	73430000	82520000	69760000	76790000	76460000	111900000	69670000	78020000	77950000	66530000	73620000	81250000	94780000	82390000	134400000	153400000	130800000	124000000	184800000	163300000	88620000	62200000	100100000	96090000	103400000	126900000	TLVYGGIFLYPANK	P09467	FBP1
14078807	2	234800000	200900000	128500000	113100000	116400000	144500000	146600000	121700000	186400000	137100000	168900000	221400000	172600000	199000000	169600000	231000000	227700000	260900000	217800000	238000000	225400000	145200000	145100000	202700000	196800000	160400000	205800000	n[43.0184]ADQAPFDTDVNTLTR	P09467	FBP1
14075287	2	33150000	43110000	29500000	14720000	20670000	39070000	46970000	35660000	36320000	30940000	26010000	43410000	20190000	28350000	39770000	102900000	42890000	101300000	110500000	78170000	37740000	45740000	32140000	43340000	22450000	74550000	43270000	EAVLDVIPTDIHQR	P09467	FBP1
14070720	2	4889297	2.16165e+06	1.48818e+06	1.51737e+06	965701	1.53122e+06	2.99916e+06	1.59898e+06	1.56859e+06	1.95861e+06	1.67179e+06	2588102	1.9856e+06	3898174	1.86541e+06	4.4517e+06	3.50996e+06	4.25336e+06	3905177	3.01435e+06	2.87409e+06	1.37255e+06	922231	2314761	866932	2191731	1.65798e+06	LLYEC[160.0307]NPM[147.0354]AYVMEK	P09467	FBP1
14073398	2	1.67047e+06	1040179	431728	753209	317743	818188	1.48639e+06	747155	598082	1.02201e+06	918825	1.14361e+06	770552	1196808	1591258	3509951	1.76656e+06	3.96003e+06	4.43859e+06	2.03542e+06	1.18797e+06	1.30246e+06	519224	1.03871e+06	269559	2410930	1.81336e+06	KLDVLSNDLVM[147.0354]NMLK	P09467	FBP1
14071303, 14081222	2	74900000	71550000	44410000	40470000	37860000	51680000	41270000	44460000	53530000	38310000	42360000	54410000	41000000	63830000	43800000	58810000	124500000	59230000	63450000	54460000	88210000	23710000	39530000	60290000	54530000	39340000	56230000	SSFATC[160.0307]VLVSEEDK	P09467	FBP1
14079839	2	25270000	11060000	15160000	19920000	19630000	29810000	25740000	25560000	12250000	20430000	7095935	7301558	5516728	8522602	16230000	26840000	10770000	22740000	37900000	30360000	17250000	40850000	13620000	9134668	14350000	22430000	12120000	LDVLSNDLVM[147.0354]NMLK	P09467	FBP1
14082577	3	13420000	19170000	18690000	11710000	12580000	24500000	17330000	15750000	10340000	11840000	8599730	11690000	5583543	9820069	25610000	39530000	24500000	28480000	34840000	39950000	28640000	19630000	10680000	20760000	19930000	26200000	25990000	YVVC[160.0307]FDPLDGSSNIDC[160.0307]LVSVGTIFGIYR	P09467	FBP1
14075541	2	17270000	10610000	5.65606e+06	5359974	4.88026e+06	4.99646e+06	10280000	6.38056e+06	6.60591e+06	7151284	4754191	9616449	7.00337e+06	12450000	6.44763e+06	13130000	14640000	18830000	17460000	11440000	8418398	3.37761e+06	3.69964e+06	6979728	5393273	7808152	8316895	LLYEC[160.0307]NPMAYVM[147.0354]EK	P09467	FBP1
14045515	2	15750000	28240000	27540000	34610000	34610000	30110000	20570000	30660000	21520000	29380000	35180000	18000000	25350000	19620000	27880000	18000000	17110000	25000000	28350000	14850000	14510000	24980000	20140000	15830000	28910000	14090000	15750000	ELEEWYAR	P09496	CLTA
14052112	2	13550000	20940000	11500000	16070000	17070000	17590000	10600000	17450000	15070000	18010000	17560000	12810000	16000000	13340000	18250000	10710000	12510000	17780000	19480000	11530000	13410000	17190000	12490000	18720000	19250000	18320000	21710000	LEALDANSR	P09496	CLTA
14047730	2	10370000	13720000	11640000	17370000	18170000	17250000	11900000	16010000	10830000	13970000	11260000	7555961	9515571	7706040	14120000	8764694	8.09508e+06	13880000	17500000	8406700	9233710	13760000	10110000	8.02077e+06	14500000	6925136	7206744	LC[160.0307]DFNPK	P09496	CLTA
14047480	2, 3	13040000	18570000	15090000	18390000	28500000	19790000	16680000	22170000	14820000	20200000	22960000	11970000	15240000	12680000	17080000	11400000	9654447	17690000	29480000	12570000	10580000	20530000	17010000	8644250	16610000	8069563	5.69053e+06	LQSEPESIRK	P09496	CLTA
14062319	2	2980100	3.79297e+06	3.20098e+06	3.12059e+06	5716432	4768325	4.39996e+06	6451789	4.58715e+06	5.39789e+06	4.00647e+06	2.04338e+06	3093565	2.22624e+06	5867665	5.6853e+06	2136209	7.31681e+06	9249140	4982332	3.75311e+06	4692997	4086694	2.82029e+06	4.76961e+06	4.6021e+06	1.70553e+06	WREEQMER	P09496	CLTA
14063274	2	1142963	3.22195e+06	2533865	2.48235e+06	3.35661e+06	3.92634e+06	2.88883e+06	3856367	3.22472e+06	4.16595e+06	5218512	2.61024e+06	3.07808e+06	2.55164e+06	4.09975e+06	2.59678e+06	2.18548e+06	3910102	3.86187e+06	3.27599e+06	3.77566e+06	3.68249e+06	2900145	2.52859e+06	4252604	2.02373e+06	2.61981e+06	VTEQEWR	P09497	CLTB
14056285	2	6.38175e+06	7253744	5495415	9377969	10150000	7593350	5932692	7.46636e+06	5928089	8392777	9434740	5.17974e+06	7314536	6055434	8133553	4506464	4.21228e+06	7.34463e+06	7.9464e+06	6.55858e+06	5.90794e+06	7199578	5.72473e+06	5855854	9724998	4.53306e+06	4.1919e+06	DLEEWNQR	P09497	CLTB
14048286	2	9207833	12680000	9445314	12300000	16820000	13490000	11800000	13210000	10950000	14010000	14210000	8426415	10570000	9529033	14560000	11240000	6326867	17160000	21320000	11280000	9655699	14840000	12450000	8515834	18550000	7.17931e+06	5503521	RLQELDAASK	P09497	CLTB
14045434	2	9126733	8023034	8722516	10990000	14760000	11990000	8730151	10590000	10520000	11580000	13180000	5.4172e+06	9855722	5884319	7517175	5.29404e+06	6504065	8831295	11880000	7.11881e+06	8.38517e+06	3567720	7.07452e+06	8198014	13600000	5051350	5393217	EETPGTEWEK	P09497	CLTB
14047246	2	14470000	20090000	17230000	17420000	13860000	17530000	16560000	23030000	20400000	19090000	15570000	20330000	22170000	21360000	21940000	24950000	26320000	21670000	19390000	19260000	22510000	14950000	18660000	27120000	19960000	19180000	16680000	SDTSFMFQR	P09525	ANXA4
14048548	3	3.99911e+06	3.21638e+06	4.40229e+06	4526033	4.7576e+06	3.47755e+06	4.21334e+06	3.43915e+06	3.89965e+06	3.91872e+06	3.91594e+06	3.73143e+06	4106577	3.6943e+06	2.65377e+06	4291535	6646275	4361853	3.41383e+06	5368012	4.75988e+06	4.19513e+06	3373662	5455702	6.75074e+06	2.48526e+06	4744089	GAGTDEGC[160.0307]LIEILASR	P09525	ANXA4
14052142	2	4993197	2.71506e+06	2.51535e+06	3.33875e+06	2302682	2.67718e+06	3151521	2315558	3506416	3.14932e+06	2.21386e+06	2997290	3.61524e+06	3.48334e+06	2554138	3.00082e+06	8.23808e+06	2922338	2.07703e+06	1806549	6725980	1.65472e+06	3188640	6.76611e+06	4.24745e+06	3.76356e+06	4.93271e+06	VLVSLSAGGR	P09525	ANXA4
14058393	2	15960000	20610000	15840000	14090000	19820000	22620000	23940000	25240000	25760000	23500000	19890000	18450000	20180000	18700000	25540000	32810000	26300000	32570000	26360000	30720000	31400000	23310000	20080000	31110000	31720000	23250000	21780000	QDAQDLYEAGEK	P09525	ANXA4
14057366	3	4.62219e+06	4.6512e+06	5136364	5.0547e+06	5450726	5.21536e+06	5853531	5867522	4572906	5106603	3.52496e+06	5.32427e+06	5.04847e+06	4604640	6615275	8732970	7.48619e+06	6.87023e+06	6032642	8.12125e+06	7085703	8.00268e+06	5.23791e+06	6197992	7894395	5.0916e+06	6906847	GLGTDEDAIISVLAYR	P09525	ANXA4
14059802	3	3.80171e+06	4.68936e+06	4.61871e+06	3.74639e+06	3.92145e+06	10050000	5.966e+06	7892453	5.88758e+06	4990030	4.80272e+06	5335591	3.75071e+06	5.8827e+06	7809598	10670000	9753046	9219937	7.94341e+06	7933856	7.11246e+06	7282190	4.74346e+06	7.64566e+06	5885341	7844588	4554638	NHLLHVFDEYK	P09525	ANXA4
14049081	2	15440000	18440000	15960000	15610000	18620000	22500000	20190000	22190000	21150000	22190000	19090000	19920000	18450000	21520000	21630000	29990000	24790000	29870000	24610000	28910000	24620000	21680000	19960000	28000000	27990000	19340000	17540000	ISQTYQQQYGR	P09525	ANXA4
14045828	3	6723700	14230000	17040000	12110000	18220000	23770000	18940000	29600000	14720000	21330000	34280000	34030000	32130000	32840000	37670000	35750000	14160000	24630000	31340000	37430000	21310000	29170000	20430000	12940000	16560000	30340000	37980000	AASGFNAMEDAQTLRK	P09525	ANXA4
14052271	3	2.30148e+06	1.89172e+06	1.9646e+06	2.32135e+06	2845656	2167012	2405951	2518006	2.21461e+06	2.46362e+06	2.13766e+06	2.91452e+06	3.1515e+06	2.53135e+06	2223805	2.09702e+06	4.22529e+06	3.08188e+06	1926581	3.05339e+06	3.17999e+06	2.37196e+06	2.0979e+06	3.024e+06	4763570	1.46775e+06	2520096	SETSGSFEDALLAIVK	P09525	ANXA4
14058101	2	4.95866e+06	5.36696e+06	3.99577e+06	3.46196e+06	4068614	5527937	6311720	6.76313e+06	7.15761e+06	6388249	4526003	5002933	4.11939e+06	4946560	7024565	9066644	7938831	8388764	8.08437e+06	8563547	8500363	5.79351e+06	4893877	7525204	5.96021e+06	5316992	4.54409e+06	SAYFAEK	P09525	ANXA4
14057893	2	2.90169e+06	10600000	6831502	5454814	7.64194e+06	16110000	9145033	15410000	10730000	9618045	9207896	9900591	7268856	11730000	13030000	23380000	17160000	15720000	16070000	14800000	8.36818e+06	18920000	11710000	16070000	10720000	11680000	7072868	FLTVLC[160.0307]SR	P09525	ANXA4
14057061	2	13530000	14910000	17400000	14710000	17350000	15650000	18670000	18780000	13420000	19280000	13750000	16380000	22560000	21930000	14760000	16990000	21650000	26820000	19370000	21460000	21530000	10400000	18170000	20040000	21380000	15720000	16320000	GLGTDDNTLIR	P09525	ANXA4
14049677	2	3594243	3.37884e+06	3.27392e+06	2.62025e+06	2.87135e+06	5083780	3.48752e+06	4.93055e+06	3.97187e+06	3.57894e+06	3.04593e+06	3831126	3.13308e+06	4.19961e+06	5.01327e+06	5557600	5.10555e+06	6305864	7691032	6214615	4865916	5.02647e+06	4762480	4.95746e+06	4.33631e+06	3.49107e+06	3.20161e+06	KWGTDEVK	P09525	ANXA4
14060062	2	4222359	4.78336e+06	5253132	4524409	4.75046e+06	9592295	7.2146e+06	9382564	7.44328e+06	5810238	5902806	6.11415e+06	3.79538e+06	5.24681e+06	7.03986e+06	12220000	9517562	8437435	8569531	9663503	6002356	7707130	4.88809e+06	8439052	7.55093e+06	7.89061e+06	5484908	SLYSFIK	P09525	ANXA4
14073519	2	26600000	23490000	23210000	27700000	22650000	29780000	28090000	28130000	24710000	28750000	21700000	22060000	24900000	26930000	29300000	42660000	36880000	34330000	33890000	45000000	38360000	41520000	23730000	35580000	33460000	26410000	35860000	GAGTDEGC[160.0307]LIEILASR	P09525	ANXA4
14071483	1	2732461	2.9362e+06	6.04615e+06	3.42887e+06	4690630	10580000	9702652	9439976	10990000	9999596	8830601	7.80563e+06	4193382	9508360	8967834	11940000	2.59222e+06	10540000	15320000	9077162	4.95775e+06	11720000	6.59473e+06	5437291	3733168	15090000	4.99197e+06	DLIDDLK	P09525	ANXA4
14070097	2	28080000	21870000	21000000	26720000	21350000	22050000	24500000	24520000	23530000	26580000	23170000	29650000	34380000	25970000	22940000	35830000	38510000	32330000	28040000	34800000	34860000	27570000	25930000	32880000	42170000	21800000	32390000	GLGTDEDAIISVLAYR	P09525	ANXA4
14079073	3	20420000	22610000	25320000	20090000	24650000	27090000	31130000	29350000	24140000	27670000	29390000	31660000	29310000	33940000	33590000	35760000	45050000	36990000	33500000	36920000	39710000	34670000	27070000	34610000	41600000	34310000	30010000	VLVSLSAGGRDEGNYLDDALVR	P09525	ANXA4
14076109	2	17660000	10270000	8419353	11950000	9697385	9721726	10630000	10980000	14900000	8.22495e+06	7.23291e+06	11860000	12560000	11890000	9672156	12360000	25850000	10780000	7831597	8980251	19790000	6.87146e+06	9052173	22240000	19630000	15510000	16540000	AASGFNAMEDAQTLR	P09525	ANXA4
14068193	2	21790000	15280000	15800000	17180000	18200000	18170000	20870000	19670000	19150000	17120000	17930000	21650000	26410000	21160000	21020000	26440000	31840000	21780000	20890000	25120000	26180000	19190000	17420000	27790000	34120000	15970000	24120000	SETSGSFEDALLAIVK	P09525	ANXA4
14068686	3	22450000	22530000	20500000	22770000	14290000	11560000	14780000	12780000	15940000	12950000	18110000	23460000	24810000	24380000	23950000	22400000	45830000	20680000	16500000	12380000	24550000	16110000	16610000	47750000	31860000	14070000	16690000	SELSGNFEQVIVGMMTPTVLYDVQELR	P09525	ANXA4
14070235	3	4761870	15860000	17890000	11320000	10820000	18960000	13550000	16970000	10660000	11800000	26990000	26080000	19870000	27320000	36710000	48120000	16120000	32670000	39040000	24950000	8138102	43380000	25500000	14660000	20370000	9830710	5995697	SELSGNFEQVIVGMMTPTVLYDVQELRR	P09525	ANXA4
14075845	3	9242556	7.93197e+06	10560000	9385167	6274533	10620000	11430000	8917748	10250000	8533931	5490913	12210000	10210000	12080000	11150000	14670000	13380000	9364517	7236025	11580000	11570000	12540000	8404309	9305739	10010000	8.33054e+06	12380000	DKPELQFPFLQDEDTVATLLEC[160.0307]K	P09543	CNP
14072220	3	2.73813e+06	3.4433e+06	3.95957e+06	2.62108e+06	2.08022e+06	4222747	4.12367e+06	3.75707e+06	3.09215e+06	2.50289e+06	1.53548e+06	3.89733e+06	2.23215e+06	3.78807e+06	4854636	5.88709e+06	5.46315e+06	3343538	2540561	4.16215e+06	5622480	3.92365e+06	3.54486e+06	4.14074e+06	2.2487e+06	9428762	6369753	AHITLGC[160.0307]AADVEAVQTGLDLLEILR	P09543	CNP
14081988	2	6297599	3.92983e+06	5457523	5226190	4.18179e+06	6029273	6.9106e+06	5695818	6.4911e+06	6040424	4.40112e+06	2.96909e+06	5605716	5062937	4.14421e+06	7204792	4527608	6.33248e+06	5.69641e+06	6.19945e+06	6.31884e+06	8493760	5.65624e+06	6101118	4.34088e+06	6.71885e+06	6294346	APGAEEYAQQDVLK	P09543	CNP
14074345	2	1.2375e+06	1.28969e+06	2.05387e+06	1.01328e+06	1.18555e+06	2.10619e+06	1.63322e+06	1.96766e+06	1.76933e+06	1.39784e+06	1.24084e+06	2303609	1.69448e+06	2.75413e+06	3.00157e+06	2.82872e+06	2.13484e+06	1536758	1.68088e+06	2.39135e+06	1.93638e+06	2.77384e+06	1.73868e+06	1.89471e+06	920386	1.75637e+06	1.66748e+06	DFLPLYFGWFLTK	P09543	CNP
14052472	2	33110000	26140000	26170000	17460000	11470000	16090000	17400000	12230000	17420000	17720000	11270000	17700000	12360000	21090000	16890000	25940000	20480000	15250000	18580000	26740000	23290000	24370000	28780000	15270000	12000000	9930356	10240000	VQDSAPVETPR	P09601	HMOX1
14060397	3	19100000	17830000	23010000	15390000	8.12093e+06	9215792	11220000	8.27762e+06	11090000	11430000	8276826	11750000	9381617	12170000	10290000	13760000	13470000	7.7585e+06	10550000	13380000	14680000	12780000	15220000	8658777	6929686	6252444	6350656	EVHTQAENAEFMR	P09601	HMOX1
14051913	2	21870000	24350000	35130000	25300000	12690000	18630000	21160000	18630000	22120000	20600000	10920000	23420000	20400000	28110000	20490000	37800000	29770000	19780000	21550000	25200000	21610000	26660000	27350000	21020000	10760000	13060000	13890000	MNSLEMTPAVR	P09601	HMOX1
14054025	2	26540000	20380000	28700000	19950000	15560000	19710000	19170000	17890000	17490000	14170000	14630000	21520000	14470000	22860000	19560000	27800000	33360000	15760000	19680000	22810000	18460000	20040000	23920000	14240000	11450000	15520000	11990000	YLGDLSGGQVLK	P09601	HMOX1
14064486	3	12200000	11980000	32790000	19350000	11960000	13540000	15580000	11520000	15510000	17600000	8559722	14780000	7.93619e+06	12540000	9570708	11930000	16580000	13190000	13250000	20430000	20280000	21400000	19340000	13980000	9982477	10570000	12570000	n[43.0184]MERPQPDSMPQDLSEALK	P09601	HMOX1
14052756	3	2.77867e+06	2507977	3224405	1.96197e+06	1.63465e+06	1.35264e+06	2.0506e+06	1.23348e+06	1.59452e+06	1.67494e+06	1.07607e+06	2.31681e+06	1.30058e+06	1.59691e+06	1.8734e+06	2.28209e+06	3494962	1.54913e+06	1.4776e+06	2.5079e+06	2.34007e+06	1.87095e+06	2.27488e+06	1956957	1.2167e+06	1.03138e+06	1.5273e+06	AALEQDLAFWYGPR	P09601	HMOX1
14068210	2, 3	41490000	30100000	45380000	27080000	14490000	20070000	26580000	17150000	24810000	23040000	15990000	27840000	24490000	26950000	25520000	38110000	37660000	22790000	26090000	31450000	32530000	38320000	33440000	24400000	20420000	13760000	19780000	ALDLPSSGEGLAFFTFPNIASATK	P09601	HMOX1
14082877	3	7864996	4.6645e+06	5977218	1.20849e+06	1.61012e+06	4379524	590485	2.51233e+06	4.16263e+06	570326	3001403	4.24835e+06	2.16373e+06	2.98259e+06	7276567	9205092	2.01868e+06	1.89787e+06	2025461	11990000	11900000	13890000	6.52965e+06	2.12837e+06	1.84683e+06	4.52462e+06	4889955	LVMASLYHIYVALEEEIER	P09601	HMOX1
14080797	2	10740000	8494390	8013331	7.63041e+06	4.37154e+06	7.10234e+06	6.77453e+06	6.92466e+06	7092680	7696948	5717950	4830963	5115501	5754157	6.45048e+06	11420000	5.53168e+06	7273565	9773527	7.60802e+06	8589176	8893189	8751839	6.07455e+06	6.1157e+06	4.52449e+06	3.60843e+06	EVHTQAENAEFMR	P09601	HMOX1
14070410	2	8112693	5364797	14460000	8569538	4914917	10780000	8944203	6.73766e+06	8993091	8698264	3.10681e+06	7.02743e+06	4.14589e+06	6929731	5691433	9276940	6661478	8672390	13640000	14280000	10220000	15160000	13010000	8589992	5.41477e+06	12680000	5.21315e+06	n[43.0184]MERPQPDSMPQDLSEALK	P09601	HMOX1
14070548	2	28140000	23340000	28990000	18330000	10580000	14730000	17690000	13750000	16480000	15360000	9724606	19260000	12690000	21830000	18410000	25430000	26060000	14380000	18020000	25470000	24820000	19610000	23440000	17970000	10820000	11930000	15470000	AALEQDLAFWYGPR	P09601	HMOX1
14068130	2	27310000	23660000	29140000	18330000	10050000	17380000	14870000	14610000	23660000	15620000	12290000	23690000	14420000	21440000	16160000	30700000	22670000	15000000	17790000	25630000	23180000	24840000	29230000	22340000	10520000	17500000	14920000	WQEVIPYTPAMQR	P09601	HMOX1
14081445	3	7.6593e+06	6492145	5997359	2.81208e+06	1.6753e+06	4516417	3454023	3.06107e+06	4242312	1358838	1.90419e+06	4164900	1654082	4.81926e+06	5833489	10000000	5.31594e+06	4.61754e+06	4.62048e+06	8708768	7.46794e+06	8735132	2.42488e+06	4.84494e+06	1.93381e+06	2.05766e+06	1.45159e+06	TAFLLNIQLFEELQELLTHDTK	P09601	HMOX1
14047439	3	21490000	21590000	21930000	18190000	15760000	20770000	19650000	19110000	20490000	15080000	15360000	19090000	21510000	20420000	19920000	38090000	35590000	20780000	21870000	29810000	27530000	18550000	14760000	21680000	21490000	28220000	35790000	IPNIYAIGDVVAGPMLAHK	P09622	DLD
14064001	2	1.86687e+06	3.29708e+06	3.78583e+06	4.15086e+06	4420917	825327	1.22457e+06	1.98758e+06	2.21989e+06	2.02902e+06	5425524	4802130	5.51904e+06	5.26888e+06	2.41916e+06	717963	4388372	2247825	879689	2.39036e+06	1.8089e+06	600732	2.9045e+06	2.61036e+06	5369906	459692	5.85846e+06	TNADTDGMVK	P09622	DLD
14050410	2	5.36374e+06	4815662	3794023	3149365	3.24125e+06	2864132	3.61266e+06	4694641	3.82775e+06	3.16178e+06	3173846	3.71383e+06	4248467	4.13173e+06	4.07329e+06	6615198	3074335	3.87851e+06	4147464	5.26556e+06	4.96436e+06	4299446	2.51344e+06	4624139	3.35223e+06	5.56472e+06	6.05014e+06	GIEMSEVR	P09622	DLD
14062087	2	8796710	5.72756e+06	6.1648e+06	6626130	5.27759e+06	3.67364e+06	6423447	4599690	5.03044e+06	4.4687e+06	7.05637e+06	7.97055e+06	9523727	10100000	4829951	2.78473e+06	11420000	3.42014e+06	3833866	2969084	9405802	1.89667e+06	5.62402e+06	12350000	6170649	7859227	13890000	IDVSIEAASGGK	P09622	DLD
14065354	3	8901905	8681036	6391675	6044255	4617177	7048010	6251905	6879005	6.28748e+06	6050158	5363573	5857795	5.60293e+06	5.73432e+06	9018568	15070000	12410000	7383357	7041042	7.87299e+06	9086856	7.88345e+06	5441314	9867402	6.17712e+06	11590000	9538900	VC[160.0307]HAHPTLSEAFR	P09622	DLD
14046293	2	13220000	11400000	11210000	13070000	8343919	7382237	9220467	10360000	9276733	9736809	12660000	12350000	9933222	15280000	12110000	19710000	17760000	9647765	9405957	20820000	11180000	7208995	8172498	37940000	10660000	45540000	46750000	EANLAASFGK	P09622	DLD
14060505	2	13670000	11160000	9821401	8714702	8569122	8813686	10750000	9752038	12130000	9115127	10860000	12360000	11060000	12720000	11280000	16860000	15180000	10840000	10950000	14420000	14290000	10570000	9746801	11760000	9587396	17410000	16210000	ADGGTQVIDTK	P09622	DLD
14045891	2	11150000	11250000	10160000	10870000	8585610	10990000	11310000	10730000	9174052	8624392	10860000	12670000	12400000	15090000	11580000	19950000	14060000	10630000	9848409	10110000	11900000	10180000	10600000	12560000	9433558	14670000	14210000	FPFAANSR	P09622	DLD
14061146	2	7.37416e+06	6939641	5563506	5937399	4118791	6169266	5.44485e+06	4806450	5.87913e+06	3.85148e+06	5448149	6722161	5300426	7178570	7382697	8.37e+06	8565092	7000457	6254141	6948522	9200252	6481948	4.34763e+06	6573479	7.03316e+06	7931770	10230000	AAQLGFK	P09622	DLD
14070256	2	25450000	26400000	20990000	21950000	18460000	30170000	24650000	24860000	28780000	18120000	19450000	19740000	18470000	25390000	21060000	36680000	26070000	22100000	19730000	23040000	21500000	24970000	19720000	26150000	21970000	29810000	21360000	NETLGGTC[160.0307]LNVGC[160.0307]IPSK	P09622	DLD
14068314	2	22240000	16570000	18380000	17990000	11170000	11120000	16830000	11770000	16310000	10360000	13840000	22430000	19360000	23170000	20350000	20540000	25340000	14250000	14410000	18700000	18290000	13750000	12840000	18770000	16060000	22540000	27440000	NLGLEELGIELDPR	P09622	DLD
14072789, 14073880	3, 4	42590000	35400000	38250000	30610000	27850000	36660000	38740000	36370000	32940000	29710000	27730000	33960000	26940000	33740000	39960000	61030000	56120000	38610000	28940000	50240000	49630000	42020000	26790000	45940000	30550000	57190000	58330000	VLGAHILGPGAGEMVNEAALALEYGASC[160.0307]EDIAR	P09622	DLD
14085849	2	3.35111e+06	2.42367e+06	915983	2.04735e+06	1.51555e+06	1.47703e+06	1.63185e+06	2063461	1.33647e+06	1.39042e+06	2507644	1417537	1818824	1428611	2.44581e+06	4608890	1.44783e+06	2.48089e+06	3.56098e+06	1.35513e+06	2.52178e+06	1.73575e+06	1361175	4087941	2073526	4849652	1.17072e+06	VC[160.0307]HAHPTLSEAFR	P09622	DLD
14052260	4	8180637	22460000	26400000	15950000	27640000	35170000	32120000	31640000	19730000	22950000	31290000	21600000	16780000	25340000	30620000	33690000	11570000	28260000	40240000	38160000	14160000	58140000	34520000	14130000	19920000	17570000	13900000	GFGFVTYATVEEVDAAMNARPHK	P09651	HNRNPA1
14053777	2	15410000	14510000	11760000	17880000	14130000	7.0422e+06	10280000	7325147	11770000	10100000	10830000	10580000	12950000	12070000	7.61001e+06	4403917	13150000	7.70254e+06	7.68887e+06	3.83299e+06	15110000	4224044	14830000	14910000	12340000	8.27203e+06	15930000	DYFEQYGK	P09651	HNRNPA1
14046712	2	38470000	33920000	33480000	29990000	43960000	39810000	36940000	48420000	41380000	35390000	50390000	41690000	39380000	37320000	36100000	31030000	40100000	41980000	36400000	40770000	33150000	46880000	45550000	40230000	31430000	39800000	41680000	IEVIEIMTDR	P09651	HNRNPA1
14052697	3	21600000	20920000	20570000	16540000	26510000	25200000	28670000	23870000	20950000	19920000	37500000	30880000	27450000	28380000	31630000	24450000	21520000	22090000	31450000	30130000	16490000	29240000	27750000	15070000	15680000	79160000	51430000	RGFAFVTFDDHDSVDK	P09651	HNRNPA1
14049051	3	7590629	13630000	2.80461e+06	4.97431e+06	3.54606e+06	6236360	2.98894e+06	6.49263e+06	5.33313e+06	4373957	3.67739e+06	13460000	7.1888e+06	9937431	11780000	7.67289e+06	9589709	8434544	3.8998e+06	1.76176e+06	4.46241e+06	18730000	7943446	4747459	4.42697e+06	4201296	5388051	GFAFVTFDDHDSVDK	P09651	HNRNPA1
14058873	3	111940	549216	301214	640919	1083923	217889	420461	303076	382239	509033	1.02447e+06	606672	840022	494533	286936	92986.3	317245	291716	55754.6	271210	105958	294706	479470	439216	578954	183685	472622	YHTVNGHNC[160.0307]EVR	P09651	HNRNPA1
14045632	2, 3	21810000	11230000	12470000	14190000	14820000	14500000	14760000	15930000	13280000	12300000	18310000	12370000	12460000	14260000	12670000	13830000	10610000	16630000	27240000	15240000	15780000	23010000	19280000	11920000	13910000	15960000	10430000	EDSQRPGAHLTVK	P09651	HNRNPA1
14045932	3	563413	6.47606e+06	12040000	5559902	9863030	21860000	10480000	20210000	5629170	11320000	19020000	8588607	7.86069e+06	12160000	13220000	22220000	1.73497e+06	17670000	24530000	18780000	1.37813e+06	16990000	10290000	2.30195e+06	3.08935e+06	7.14874e+06	1211421	EDTEEHHLRDYFEQYGK	P09651	HNRNPA1
14074797	2	14470000	13110000	7.3699e+06	7.1679e+06	8150591	9944080	8607734	8.18138e+06	9958744	8194197	11480000	10620000	10330000	10650000	10550000	3.51541e+06	2.81195e+06	3.83997e+06	4817129	8367571	7.35911e+06	11860000	9938753	8.30226e+06	3517582	8398624	6496836	NQGGYGGSSSSSSYGSGR	P09651	HNRNPA1
14078466	2	44850000	33580000	37240000	43350000	40790000	31510000	39160000	36970000	34110000	28550000	42920000	34380000	35400000	32150000	34220000	31120000	35710000	33970000	39110000	33950000	39520000	52410000	41610000	36040000	38600000	28860000	39790000	LFIGGLSFETTDESLR	P09651	HNRNPA1
14064153	2	2.0326e+06	3.54111e+06	2.74764e+06	2.69449e+06	2.6748e+06	3351268	2.7933e+06	3.64357e+06	3.19453e+06	3.09968e+06	6069519	3.53179e+06	4098501	2.90771e+06	3.81829e+06	2.32475e+06	2.28539e+06	2953047	3.90036e+06	2.29531e+06	2.39731e+06	5.50469e+06	3.46348e+06	2.34196e+06	2122045	2.41116e+06	1442856	NAIANASTLAEVER	P09661	SNRPA1
14065821	2	769281	1066241	706621	736526	1.09917e+06	1.26536e+06	1.21598e+06	1.20787e+06	816042	987166	717440	1.13515e+06	465493	661673	772153	1.15056e+06	998348	1.00693e+06	1.23936e+06	869750	899965	1.2258e+06	1.05782e+06	558575	725157	1.33558e+06	1.32374e+06	SLTYLSILR	P09661	SNRPA1
14064780	3	1929199	4.20055e+06	4598786	4176813	8941028	5838004	4825956	5578626	5.50712e+06	5.31001e+06	8557415	6145057	6037196	4.5998e+06	4957331	2.75578e+06	4.60717e+06	4.12617e+06	4.50638e+06	6217335	5757732	6543767	4928094	4.33666e+06	8.21419e+06	3.2641e+06	5491484	NMC[160.0307]GLAAC[160.0307]ASYPIPLV	P09668	CTSH
14046161	2	326100000	580200000	570500000	670400000	989700000	926200000	805100000	849800000	686200000	915200000	1054000000	629000000	723000000	621700000	756500000	588700000	524600000	669600000	774300000	838600000	726800000	865400000	819000000	733600000	765800000	675200000	679300000	GIMGEDTYPYQGK	P09668	CTSH
14059952	2	11030000	12350000	10790000	17620000	21970000	20400000	31920000	17630000	15250000	19980000	67770000	34500000	36330000	38810000	41290000	14560000	10280000	25170000	29520000	25480000	24460000	17750000	13120000	20300000	12770000	16960000	20370000	GIM[147.0354]GEDTYPYQGK	P09668	CTSH
14060212	1	6.25677e+06	10150000	7.3947e+06	9816294	19570000	22720000	18220000	25050000	14170000	15290000	14540000	12220000	7909895	8968725	19870000	26200000	3.46623e+06	20380000	39650000	20760000	22120000	28900000	17960000	15190000	19900000	20270000	10080000	AIGFVK	P09668	CTSH
14046663, 14063850	2, 3	71470000	96630000	71950000	115500000	199600000	202100000	140500000	138000000	113500000	198900000	233000000	107700000	129800000	123600000	144200000	142400000	76980000	120600000	232700000	147800000	175000000	199900000	176700000	176800000	156700000	125000000	112500000	VNHAVLAVGYGEK	P09668	CTSH
14052386	2, 3	660848	3.31185e+06	2.1223e+06	3.01458e+06	9359367	3.73953e+06	3.39446e+06	4331934	3660999	6029276	9303219	3884336	5.13882e+06	3.55834e+06	3.36315e+06	2.40297e+06	1.81399e+06	4416177	3.86745e+06	6.657e+06	1.74695e+06	5.5874e+06	4.50651e+06	4.20369e+06	4.15407e+06	3.80329e+06	3151359	TGIYSSTSC[160.0307]HK	P09668	CTSH
14044542	2	95470000	144800000	172600000	171400000	323300000	297200000	215700000	222200000	191400000	242300000	291200000	192300000	187000000	160400000	219200000	189300000	155200000	197900000	287800000	261700000	210000000	297500000	251700000	174800000	216200000	212000000	169100000	NGIPYWIVK	P09668	CTSH
14051764	2	110400000	67550000	117900000	173600000	279100000	150300000	173100000	164700000	153800000	197600000	210300000	75710000	116700000	86030000	71880000	83330000	70780000	111300000	176600000	166800000	235900000	98470000	124100000	154100000	227200000	127400000	152800000	GNFVSPVK	P09668	CTSH
14079063	3	7564684	3.16023e+06	9621275	10520000	10190000	21700000	19290000	14190000	8.16074e+06	8.15139e+06	10500000	8050587	6.10957e+06	5.60973e+06	17440000	11570000	7649939	7.63165e+06	14710000	21420000	36730000	21150000	6.36042e+06	13320000	7828424	14530000	18930000	NQGAC[160.0307]GSC[160.0307]WTFSTTGALESAIAIATGK	P09668	CTSH
14075847	2	154900000	242600000	247100000	266200000	454000000	385000000	305300000	357400000	323800000	355200000	513400000	370800000	391900000	341400000	314900000	200200000	246700000	263300000	319800000	436000000	401000000	420500000	357500000	343500000	457500000	259100000	354800000	NMC[160.0307]GLAAC[160.0307]ASYPIPLV	P09668	CTSH
14071277	1	136117	1.15439e+06	1.09153e+06	1.54067e+06	2.27743e+06	5670707	4418042	4.74709e+06	1.9717e+06	4.04805e+06	3096929	1.14781e+06	1.6254e+06	1.50405e+06	3.83817e+06	4.10726e+06	1.25871e+06	2.78525e+06	5.99867e+06	1.80883e+06	867731	5314491	4.3797e+06	2.88827e+06	1.22754e+06	3866060	1.57174e+06	GIMGEDTYPYQGK	P09668	CTSH
14084007	1	118809	978236	1.11854e+06	713984	2.71863e+06	3.78821e+06	2.73849e+06	2.82435e+06	2.45083e+06	3.04498e+06	2300764	1.50566e+06	741483	1.51737e+06	3.4374e+06	2.96299e+06	519243	2.83651e+06	6225111	3.55017e+06	1.83856e+06	4.84959e+06	4129177	2521888	1.81234e+06	4.37369e+06	2.0042e+06	NGIPYWIVK	P09668	CTSH
14079290	1	4209395	2.77029e+06	2.26615e+06	3.53509e+06	9267604	8104672	8.36213e+06	9705987	5.91319e+06	11390000	6.41906e+06	1.31111e+06	3225683	2.46036e+06	3.42049e+06	5.81721e+06	577381	6930975	19170000	7954254	12710000	6353746	4452220	8.01665e+06	9702508	7.54325e+06	6700105	GNFVSPVK	P09668	CTSH
14071335, 14072222	3, 4	96050000	69260000	90180000	172600000	166900000	106800000	267200000	117400000	95570000	162700000	212100000	153800000	149900000	168900000	104300000	74270000	109200000	129600000	134400000	131400000	169500000	86150000	73220000	140900000	123400000	75090000	116100000	M[147.0354]LSLAEQQLVDC[160.0307]AQDFNNHGC[160.0307]QGGLPSQAFEYILYNK	P09668	CTSH
14070306, 14072097	3, 4, 5	1193000000	1619000000	1795000000	1869000000	3544000000	3126000000	2474000000	2691000000	2321000000	2443000000	3583000000	2233000000	2053000000	1924000000	2753000000	1857000000	1603000000	2273000000	2366000000	3711000000	3225000000	3468000000	2206000000	2823000000	2752000000	1966000000	2800000000	MLSLAEQQLVDC[160.0307]AQDFNNHGC[160.0307]QGGLPSQAFEYILYNK	P09668	CTSH
14079500	2	7918581	6.4302e+06	5693314	8553533	12460000	7984435	13890000	8728197	8098533	11120000	14600000	11930000	9830959	14200000	8.34687e+06	4.92877e+06	5.08463e+06	9255175	12160000	11280000	12460000	6879493	6391483	11850000	9489452	6394201	10560000	NM[147.0354]C[160.0307]GLAAC[160.0307]ASYPIPLV	P09668	CTSH
14053336	2	7066188	5196941	8426476	7556131	3.20101e+06	7208136	6.58325e+06	6182472	8255251	6.72303e+06	3199625	6.66009e+06	4.64888e+06	6480211	5712581	9882601	7.79559e+06	11170000	7236048	6.98413e+06	8924609	12260000	10180000	8.31556e+06	4.68198e+06	12020000	11060000	AYADFYR	P09669	COX6C
14046452	2	6421848	5.56135e+06	8817910	5.6322e+06	3.93912e+06	9007741	8971662	6.81647e+06	9193784	5961926	2.75633e+06	6202588	4.20414e+06	7701503	7710639	12390000	7.33302e+06	12700000	10970000	9422949	8816132	14220000	9556882	7261568	4.79193e+06	14780000	9455775	DFEEMRK	P09669	COX6C
14062732	2	1.00737e+06	206819	766489	525962	677446	666129	1.18773e+06	560424	1.08067e+06	804795	483781	246115	342736	444736	223175	573605	692712	491400	742858	823781	784696	139374	620031	789471	689500	854506	609611	DDEYNPC[160.0307]QGSK	P09769	FGR
14081673	3	2.98283e+06	2.46052e+06	2772836	2.08438e+06	2.18863e+06	2.87277e+06	2.93244e+06	2.87202e+06	3.70553e+06	1.95636e+06	2.29868e+06	2.32261e+06	2.63503e+06	2.55843e+06	2.55386e+06	2035965	2.65788e+06	2.23307e+06	1.63427e+06	1.8468e+06	1.96198e+06	2644134	3.09503e+06	3.32871e+06	2.82453e+06	1.86892e+06	2.63161e+06	TGC[160.0307]IPSNYVAPVDSIQAEEWYFGK	P09769	FGR
14074026	2	3.00625e+06	2.3781e+06	2.33927e+06	1.46643e+06	2.31964e+06	2.57263e+06	3.06375e+06	2.86732e+06	2.87806e+06	2815369	1.74487e+06	2511967	2.34111e+06	3.35688e+06	2.58424e+06	2.87619e+06	2454273	2.68124e+06	2.27303e+06	2395169	2.55928e+06	3.35755e+06	2.84126e+06	2.9324e+06	2.39197e+06	2.8633e+06	2.25682e+06	QLLSPGNPQGAFLIR	P09769	FGR
14076802	3	2.21592e+06	3226842	2.64226e+06	1.75564e+06	2180532	3.90411e+06	3.53799e+06	3144145	2.7892e+06	2.66204e+06	1.9772e+06	3.121e+06	1238340	3.12324e+06	3.72316e+06	4.19533e+06	3.45739e+06	3.39255e+06	3.42724e+06	3.46522e+06	2.01545e+06	4.03754e+06	3.31249e+06	4507384	1.70399e+06	2.99895e+06	2748568	LDPEERPTFEYLQSFLEDYFTSAEPQYQPGDQT	P09769	FGR
14077801	2	1.22177e+06	1.22836e+06	821826	733611	414041	1.02454e+06	1.07519e+06	737715	906620	379567	367160	528497	775816	602985	721863	952329	1.00494e+06	1.28282e+06	1.25994e+06	943384	702717	3.15069e+06	2403392	1266193	1.32572e+06	1.71702e+06	1.33542e+06	SDAYYC[160.0307]TGDVTAWTK	P09874	PARP1
14071365	3	1831941	1.43274e+06	1.72076e+06	1.22549e+06	863949	1.78723e+06	1.76592e+06	1.61283e+06	2.49651e+06	1.10459e+06	1.11852e+06	1935352	1.51222e+06	1.75568e+06	1.62287e+06	2492872	2.15952e+06	2780267	1.30589e+06	2.06462e+06	1.42626e+06	6.95428e+06	4.32483e+06	1.94516e+06	1.18314e+06	1.95412e+06	2.1823e+06	RQIQAAYSILSEVQQAVSQGSSDSQILDLSNR	P09874	PARP1
14076502	3	1021426	1.06034e+06	1.16448e+06	375132	703866	1.53742e+06	1.30452e+06	1.27673e+06	1.3991e+06	1010411	766382	1.25664e+06	541766	1.19793e+06	1.4696e+06	2.42913e+06	1.13353e+06	1.71938e+06	1.06186e+06	2092277	1.8624e+06	5689243	3.63934e+06	1.98498e+06	391326	2.86776e+06	2117260	SANYC[160.0307]HTSQGDPIGLILLGEVALGNMYELK	P09874	PARP1
14047952	2	2.52371e+06	2.05773e+06	1.61808e+06	1361984	2.14427e+06	2.65144e+06	2995664	2.85608e+06	2169231	3.04837e+06	2.40935e+06	3.90288e+06	4.94804e+06	6329022	4641292	3.8962e+06	2051019	4054510	2.51185e+06	3.25178e+06	3.38221e+06	4.04627e+06	2.95239e+06	1.98617e+06	1.33792e+06	2329770	1.86682e+06	APGVTDVLR	P09913	IFIT2
14057759	3	4.14453e+06	3.98692e+06	2.8136e+06	4.26776e+06	3.24227e+06	4482689	4635939	4040286	4.67671e+06	4.04675e+06	4.00242e+06	6769210	8826674	7.86713e+06	9187142	4.1943e+06	4.78692e+06	4871660	4305749	6.48444e+06	6.82969e+06	5221568	4.05486e+06	3.03802e+06	2958000	3.78167e+06	4.22326e+06	NGADSEALHVLAFLQELNEK	P09913	IFIT2
14062939	2	1.9112e+06	2.47775e+06	3.14204e+06	1.81387e+06	1.84046e+06	1984363	2879044	2.87918e+06	2.69161e+06	2.7492e+06	3.06618e+06	3591493	4.90597e+06	5927797	3.64237e+06	2.45567e+06	2.24808e+06	3.79383e+06	2.5786e+06	3.53717e+06	3036658	2768315	2.36251e+06	2.26039e+06	1.1999e+06	1.58036e+06	2.52891e+06	LSDVQIYVDK	P09913	IFIT2
14056511	2	1.20319e+06	1.88595e+06	2.09906e+06	1.7512e+06	1.64437e+06	1.78716e+06	1.71209e+06	1.9055e+06	2.14177e+06	1.27849e+06	7.15678e+06	19450000	15200000	7.62144e+06	14810000	2.81129e+06	2.18334e+06	2646854	2.17582e+06	27140000	15450000	2.73594e+06	1.67313e+06	4.28836e+06	1.38829e+06	3.90443e+06	5115323	ATMC[160.0307]NLLAYLK	P09913	IFIT2
14051428	2	1.3798e+06	1.41851e+06	1.29694e+06	1.38147e+06	923921	1.05318e+06	1.19497e+06	1.2798e+06	1.69071e+06	1323565	563543	1.23162e+06	1754702	2.35778e+06	3.03975e+06	1.29629e+06	1.57862e+06	1.89729e+06	1.11769e+06	1.1246e+06	2.88699e+06	1.68896e+06	1.25943e+06	1.64514e+06	943071	1.60973e+06	1.70311e+06	GQNEAALEC[160.0307]LR	P09913	IFIT2
14078624	2	2.67546e+06	1.68856e+06	2131056	2.67947e+06	782606	1.4349e+06	2135909	1.57344e+06	3.43923e+06	2.54258e+06	2.02117e+06	4.60462e+06	5.10018e+06	4817072	3.22733e+06	915317	1.68786e+06	2270687	1692009	2.37723e+06	3.75798e+06	1351915	1.84106e+06	1.69812e+06	1.15501e+06	1.18904e+06	2.21276e+06	NPEFTSGLAIASYR	P09913	IFIT2
14070197	3	5.27075e+06	4.71698e+06	4.64712e+06	4842269	3318797	3.73856e+06	4062823	4.81423e+06	6.31327e+06	4666028	4700112	6081289	7948808	9161622	7237309	4084070	4.42585e+06	5676884	4012142	8838666	9278684	4895834	4272119	4.33904e+06	3639321	4296189	5.26659e+06	C[160.0307]HFTWNLMEGENSLDDFEDK	P09913	IFIT2
14070562	2	4806917	4059892	3.12193e+06	3104700	2096391	4.26506e+06	4.63934e+06	3.75817e+06	5616062	3.10552e+06	2.33112e+06	5.0277e+06	5015493	7.13779e+06	5789982	2631929	2.7178e+06	3.99099e+06	2965533	4522004	5.10107e+06	2244763	3.27185e+06	3515652	2.04534e+06	3569202	2.9751e+06	IESPELDC[160.0307]EEGWTR	P09913	IFIT2
14046997	2	9329963	4916398	6.69192e+06	5.64967e+06	4608485	5759410	6113290	5467961	7.30839e+06	5873720	5746846	8.01674e+06	7451337	7980908	7029186	7452510	8.37014e+06	7.04612e+06	6371335	7890966	7841725	5974019	9644529	8397962	6733345	8213149	7930369	IEQASLTR	P09914	IFIT1
14046387	2	5.25852e+06	5.83197e+06	4337547	4844017	3770973	6040254	5854499	4.67853e+06	6483726	5885997	5.1766e+06	7161736	7872504	10340000	6897413	7379208	6.37872e+06	6045274	5216766	5935318	7086957	5.01093e+06	4861097	5378375	4.81242e+06	5076742	5215393	LAEAQTYLDK	P09914	IFIT1
14048491	2	6.49113e+06	8.31052e+06	8665134	7.71136e+06	7.54172e+06	8698406	8.2213e+06	9747034	10960000	8170247	11130000	15870000	12460000	15110000	13200000	9002012	10690000	12100000	9857086	12720000	9289688	8102664	9542735	6370367	5583811	8030348	8338915	VLDQIEFLDTK	P09914	IFIT1
14055958	3	11580000	12240000	11640000	10180000	9543663	13200000	12750000	11460000	13160000	11370000	11920000	14060000	14960000	17120000	17480000	14260000	12070000	14590000	11230000	14910000	14980000	11370000	10610000	11320000	9865060	10170000	11490000	EAENLMQEEHDNQANVR	P09914	IFIT1
14047032	2	5620659	4.60952e+06	4114915	3.56245e+06	3363141	6797474	7023808	5.02424e+06	6395261	5181189	4447557	7178632	7120279	7438897	8395190	8.27257e+06	6229735	6.10002e+06	5698965	7968614	6530958	6.24821e+06	4.66037e+06	4.60716e+06	3572454	6356086	5168116	LQDEGQEAEGEK	P09914	IFIT1
14063856	2	1.73119e+06	1.80144e+06	1.34306e+06	850460	1.04013e+06	1.62542e+06	1.63502e+06	1.39666e+06	2.00274e+06	1.75291e+06	1.16705e+06	2298121	1.90244e+06	2.79714e+06	2.5937e+06	2.23039e+06	2.31385e+06	2.10616e+06	1.62705e+06	2175762	2.52423e+06	1.69794e+06	1.47189e+06	1.59495e+06	1.3411e+06	1669951	1.72799e+06	FQEFQK	P09914	IFIT1
14080388	2	4.38147e+06	1.98986e+06	2456188	2.54062e+06	1685938	2851194	3.07662e+06	2.31019e+06	4476075	3.2399e+06	3.22089e+06	5730357	4718281	7.16721e+06	4334297	2140235	5315054	2159949	2.06456e+06	3.07822e+06	4.18031e+06	1.73843e+06	2.55417e+06	2721825	2285631	2.62132e+06	3.17438e+06	LEGNMNEALEYYER	P09914	IFIT1
14074619	2	4.02018e+06	3.31093e+06	2.70403e+06	3.66287e+06	2.40091e+06	4.01537e+06	4.45204e+06	3381107	4.21963e+06	3.36521e+06	1.87577e+06	3701367	4.12305e+06	3.6233e+06	3.74128e+06	2.59537e+06	4.86156e+06	2.99536e+06	2834426	4.2327e+06	5.20029e+06	1.90025e+06	3168073	3.90718e+06	3.37862e+06	3.35692e+06	3.75889e+06	MEC[160.0307]PEIDC[160.0307]EEGWALLK	P09914	IFIT1
14074826	2	4.74189e+06	4.25465e+06	2.69948e+06	3.44331e+06	2.66496e+06	5070231	6096677	5.00249e+06	6.4093e+06	4.88057e+06	3609132	6587681	4.96091e+06	6.64981e+06	7.10609e+06	7.30551e+06	5000960	5425111	4.33257e+06	7083916	5706259	5.90852e+06	2.81113e+06	4.746e+06	3.24072e+06	5363554	5.19869e+06	VLEVDPENPESSAGYAISAYR	P09914	IFIT1
14080163	2	2950939	2.23518e+06	2.34291e+06	1.92015e+06	2.05009e+06	3.47146e+06	3.22224e+06	2518102	3718415	3.0434e+06	2.84541e+06	4745325	5.56118e+06	5.33751e+06	4.9797e+06	4855167	3.72168e+06	3.20575e+06	2.2767e+06	4759075	5.40827e+06	3.23901e+06	2.57751e+06	3.75966e+06	2518101	2.44739e+06	4.45868e+06	ALDLESLSLLGFVYK	P09914	IFIT1
14049709	2	20410000	20700000	21870000	15580000	13920000	22590000	21640000	22810000	24730000	17600000	12470000	20390000	12890000	19700000	19440000	30700000	28040000	25240000	18530000	25910000	24000000	18450000	13400000	20270000	13680000	31100000	28620000	GVDFVLNYSK	P09917	ALOX5
14057111	2	49510000	47690000	45570000	33860000	36870000	45280000	52990000	47180000	47370000	38340000	23210000	37740000	30370000	35610000	42350000	60380000	52030000	53830000	40130000	65440000	56550000	44790000	37110000	38550000	36290000	42710000	52100000	DDGLLVWEAIR	P09917	ALOX5
14061409	2	30450000	23290000	66530000	71530000	17930000	19560000	24890000	19740000	18450000	15400000	23620000	26820000	24760000	25890000	20740000	28120000	29440000	34130000	28260000	31400000	32420000	16580000	17470000	28410000	22510000	32760000	40630000	NLEAIVSVIAER	P09917	ALOX5
14059588	3	41730000	37290000	47840000	26860000	25140000	54820000	12310000	41640000	40340000	16500000	24690000	31570000	25640000	30350000	46970000	71840000	42160000	24780000	26550000	74030000	64050000	58240000	34310000	32420000	37120000	61550000	69810000	FMHMFQSSWNDFADFEK	P09917	ALOX5
14059604	3	9862344	7704288	9034641	7439770	6.14571e+06	4159872	6695213	5971858	7.00696e+06	5.96042e+06	3251881	6147179	5886098	4031321	4989793	8.11793e+06	10440000	6932553	4501204	6.40046e+06	10030000	4.18911e+06	4.57707e+06	6.63124e+06	6603757	6.90346e+06	11980000	GVVTIEQIVDTLPDR	P09917	ALOX5
14060641	3	3.15198e+06	12610000	10760000	5343530	6.3998e+06	10200000	7150917	10310000	11730000	8466790	6898688	10090000	7.22538e+06	7.48306e+06	8.24493e+06	13290000	15340000	12380000	7589149	14120000	7944608	7518085	6698291	8200065	8603153	10230000	11700000	LPVTTEMVEC[160.0307]SLER	P09917	ALOX5
14045421	2	16590000	13940000	13730000	10820000	8315189	11930000	13420000	12480000	14210000	11880000	9041747	12540000	10810000	13820000	13370000	19480000	17420000	16160000	12490000	15300000	16570000	10910000	9639904	14730000	10610000	15920000	20270000	DIQFDSEK	P09917	ALOX5
14046817	2, 3	20070000	11440000	17980000	15620000	13810000	17340000	19350000	18950000	20200000	15210000	12380000	13140000	12800000	15610000	13730000	23070000	18540000	19900000	20130000	20260000	21470000	11300000	11140000	17710000	12800000	24290000	21200000	ANATGGGGHVQMVQR	P09917	ALOX5
14060209	3	15570000	9635823	20010000	14480000	13140000	14030000	15880000	12620000	16740000	12580000	4864321	6984477	8.28266e+06	8.09557e+06	5.05322e+06	18120000	24790000	13800000	12090000	24160000	24900000	3.40869e+06	9154919	16250000	13930000	19530000	23560000	TDPC[160.0307]TLQFLAAPIC[160.0307]LLYK	P09917	ALOX5
14062686	3	7.91962e+06	16860000	13930000	8576700	8.16879e+06	24200000	10810000	23400000	17050000	14170000	7.73091e+06	13280000	9873961	13600000	20450000	31460000	18620000	17520000	15930000	19870000	15190000	17920000	6776382	12900000	12060000	26850000	14240000	SSDFHVHQTITHLLR	P09917	ALOX5
14047917	2	29150000	16700000	14000000	15240000	11470000	11360000	13570000	11500000	17390000	14180000	7.83653e+06	16760000	14500000	13230000	10960000	16710000	29460000	15390000	9810265	10030000	22980000	10520000	11960000	20690000	13080000	21170000	25690000	QLPYYYLSPDR	P09917	ALOX5
14053443	2	32970000	33330000	36880000	26150000	24910000	34400000	32470000	32230000	44880000	27990000	15860000	29020000	19540000	27470000	24710000	43000000	41170000	34220000	24840000	36770000	38750000	17720000	24150000	36240000	22090000	49590000	43880000	EDIPYYFYR	P09917	ALOX5
14049972	2	15220000	15530000	16670000	11470000	9903404	13180000	15560000	12540000	16350000	14060000	6986742	13290000	9329594	10950000	11350000	19730000	17110000	14950000	11920000	20210000	15420000	9948250	9687120	12350000	10160000	20580000	19050000	YDWLLAK	P09917	ALOX5
14051186	3	42200000	41400000	43750000	34460000	27660000	46190000	37660000	47660000	46680000	31360000	16370000	29020000	21280000	29440000	31400000	62460000	67340000	42100000	36460000	51320000	44620000	29260000	28870000	39440000	30830000	52370000	50880000	TPHGDYIEFPC[160.0307]YR	P09917	ALOX5
14055204	2	32070000	25960000	28910000	21990000	19290000	27260000	24270000	27020000	24780000	19840000	13660000	20530000	17740000	18730000	24690000	34820000	35190000	27820000	24680000	37080000	29030000	21140000	16140000	24660000	19160000	37310000	35810000	YWLNDDWYLK	P09917	ALOX5
14051846, 14057515	3	12200000	21020000	14940000	20170000	9816979	13430000	42200000	16290000	11960000	23090000	2.68803e+06	13260000	6.7977e+06	23120000	9110799	19890000	42500000	44900000	26260000	9462596	8934729	3.97608e+06	3.37859e+06	21060000	4.24858e+06	5955342	11490000	FMHM[147.0354]FQSSWNDFADFEK	P09917	ALOX5
14050799	2	12780000	11240000	8402892	8772300	5.45454e+06	8697994	6.80323e+06	7.06886e+06	7.96688e+06	8.0075e+06	6.91128e+06	8950110	7.27423e+06	9773171	8156786	15530000	9852655	9882684	8828929	5726196	11640000	5703432	8565313	9799827	6187473	13140000	12630000	DDQIHILK	P09917	ALOX5
14045273	3	1.25213e+06	2.43801e+06	4.41931e+06	1617339	2816531	9769129	6019579	10150000	2.66415e+06	4.6333e+06	7.1305e+06	4764681	2.37595e+06	5.43714e+06	9709587	19250000	1.25974e+06	10450000	15950000	22940000	878811	18110000	4760938	1.08678e+06	1.96116e+06	3.67143e+06	935380	GVVTIEQIVDTLPDRGR	P09917	ALOX5
14054593	2	6.39853e+06	9131364	11260000	10120000	9376239	1.76918e+06	3.29306e+06	4.60441e+06	6314683	6830607	7.0664e+06	11220000	10230000	12010000	4985841	1181517	12530000	6486206	1.13747e+06	4682036	10750000	849033	6453312	7086745	11570000	662532	15550000	ISNTISER	P09917	ALOX5
14057985	3	7375034	8329976	9024316	6334062	6125193	9346064	7855556	8.34398e+06	8.248e+06	5.87966e+06	4.18538e+06	6.49217e+06	4.47304e+06	6264235	9274434	9570099	14210000	7.9027e+06	5.59761e+06	11500000	11470000	6374792	4914517	9470796	6.07419e+06	10330000	14290000	THLVSEVFGIAMYR	P09917	ALOX5
14067077	2	2253638	2.43255e+06	957407	700365	994342	1.75667e+06	1869261	1.84643e+06	1.76201e+06	1.53478e+06	689376	1.10883e+06	1.23782e+06	1.51698e+06	1.53477e+06	3697195	1.62235e+06	3.18208e+06	2328659	1.79979e+06	2.34081e+06	2420856	2.22363e+06	1.29638e+06	1.35731e+06	1.55648e+06	1.72458e+06	LLVAHVR	P09917	ALOX5
14052447	2	15780000	17970000	15830000	11870000	10830000	23050000	16410000	24030000	22700000	13300000	7909618	13620000	8542307	16450000	21460000	29780000	23260000	22970000	17790000	21290000	17380000	14700000	11490000	19530000	10470000	29540000	19410000	AMENLFINR	P09917	ALOX5
14075107	2	32260000	32500000	27900000	27200000	17330000	24750000	34430000	26810000	28730000	27800000	11960000	21090000	18700000	23450000	21870000	39570000	36870000	28000000	25980000	41270000	35110000	20230000	19890000	31040000	21430000	42370000	37850000	DLTYASLC[160.0307]FPEAIK	P09917	ALOX5
14078254	2	52530000	34640000	36150000	36020000	19400000	26330000	34430000	28770000	40050000	30550000	17480000	38900000	33920000	31510000	24370000	52470000	52420000	38990000	28250000	37750000	54820000	21310000	25520000	36540000	29700000	43720000	68460000	GVVTIEQIVDTLPDR	P09917	ALOX5
14075980	2	25140000	67560000	48460000	27680000	28760000	62430000	41210000	65920000	70500000	50880000	37290000	62450000	48320000	52530000	53640000	93550000	60220000	67770000	50640000	79820000	46010000	55440000	41880000	57450000	46450000	70300000	67130000	LPVTTEMVEC[160.0307]SLER	P09917	ALOX5
14069066	2, 3	141100000	120100000	131500000	104300000	85510000	128000000	133500000	107200000	118200000	91270000	61850000	113100000	102100000	106700000	103600000	151900000	159900000	121100000	95030000	165500000	157300000	93520000	72660000	113300000	88080000	133500000	188700000	IVPIAIQLNQIPGDENPIFLPSDAK	P09917	ALOX5
14070020	2	9354318	7.3301e+06	11900000	8.28756e+06	7.44562e+06	11950000	13760000	12680000	12600000	11110000	3.10679e+06	4914789	5.52546e+06	5.76682e+06	4.04559e+06	18510000	14790000	11950000	11120000	23130000	17170000	3.30265e+06	6556538	14190000	9339677	21180000	17890000	TDPC[160.0307]TLQFLAAPIC[160.0307]LLYK	P09917	ALOX5
14077511	2	6641568	3.94984e+06	3.96525e+06	4.52368e+06	2.05832e+06	2.89889e+06	8523896	2.65725e+06	3.00537e+06	3.91158e+06	1779357	4.67479e+06	3.04108e+06	5.28244e+06	2.73517e+06	4.65566e+06	6.41587e+06	6391795	4877446	2.81687e+06	3.95187e+06	1.51918e+06	1.46426e+06	4635188	2.03166e+06	3.29073e+06	4809566	WM[147.0354]EWNPGFPLSIDAK	P09917	ALOX5
14071598	2	41260000	31130000	33880000	25830000	21920000	41270000	31420000	35430000	37500000	27910000	14530000	26390000	25370000	22800000	27250000	58220000	43990000	35510000	28560000	48460000	49720000	30050000	21250000	39580000	28590000	45590000	58370000	WMEWNPGFPLSIDAK	P09917	ALOX5
14073905	2	17800000	24920000	19130000	12450000	12800000	29030000	25430000	26880000	34130000	25820000	10270000	23940000	10420000	17770000	22930000	36220000	36840000	33790000	23180000	23190000	26590000	22040000	21950000	28090000	14040000	40600000	26250000	EQLIC[160.0307]EC[160.0307]GLFDK	P09917	ALOX5
14071788	2	11620000	14280000	15750000	10630000	9062809	21100000	16490000	20600000	13920000	12760000	8665563	13520000	9732647	16600000	18940000	33750000	13950000	21780000	19110000	27350000	13700000	19920000	11680000	10640000	9128030	20840000	15690000	QLPYYYLSPDRIPNSVAI	P09917	ALOX5
14071282	2, 3	28840000	20680000	23650000	22330000	13960000	13830000	18080000	16530000	19500000	15130000	12460000	20590000	18680000	21140000	16880000	20610000	30190000	17390000	18500000	24690000	29600000	13780000	12950000	19580000	21380000	21340000	42630000	GAVDSYDVTVDEELGEIQLVR	P09917	ALOX5
14072250	3	8392373	13280000	15910000	4.16966e+06	8203530	22710000	3.38454e+06	15930000	11800000	5.34053e+06	6.36485e+06	11290000	5724807	8510146	19040000	27640000	8546131	7.58926e+06	7790336	26120000	25290000	25000000	11130000	13440000	7402684	27150000	25230000	VMNHWQEDLMFGYQFLNGC[160.0307]NPVLIR	P09917	ALOX5
14060392	2	170600000	221700000	117800000	90800000	149400000	240700000	197000000	206800000	231900000	165700000	139900000	213400000	130600000	240500000	240100000	198800000	169500000	252700000	215100000	233500000	201500000	179200000	131900000	174600000	132900000	162400000	141500000	EDDLNSFNATDLK	P09960	LTA4H
14059866	3	206100000	186800000	121900000	91530000	144700000	170500000	196200000	133700000	159200000	148200000	112000000	175500000	138200000	176200000	170800000	174100000	197200000	205300000	171700000	237600000	251300000	162100000	115100000	141700000	142000000	119100000	138400000	DLSSHQLNEFLAQTLQR	P09960	LTA4H
14047218	2	101000000	89810000	50940000	42300000	66330000	79210000	84560000	58520000	90780000	74420000	41930000	78210000	67200000	61840000	71270000	58700000	99240000	91450000	64070000	78180000	114000000	58820000	54370000	88580000	86280000	97160000	80960000	ELVALMSAIR	P09960	LTA4H
14044574	2, 3	130600000	111100000	57360000	46980000	78910000	94970000	102400000	76250000	114900000	88260000	65450000	89520000	80650000	95840000	85000000	89820000	84570000	114900000	101000000	102100000	155600000	67550000	79770000	89420000	78170000	96470000	78210000	DGETPDPEDPSRK	P09960	LTA4H
14057411	3	35950000	36900000	20990000	20530000	29490000	34370000	33990000	31460000	35210000	25590000	22100000	30640000	22120000	29440000	27430000	26130000	35860000	31710000	27490000	38260000	38340000	29210000	23610000	23310000	26500000	23400000	25120000	PEIVDTC[160.0307]SLASPASVC[160.0307]R	P09960	LTA4H
14062257	3	29910000	18700000	14550000	15510000	18480000	13300000	18080000	10450000	21240000	16900000	11440000	22410000	18030000	19010000	12630000	12720000	28760000	14470000	8595487	12000000	27040000	12570000	16290000	21170000	19430000	11620000	21180000	MQEVYNFNAINNSEIR	P09960	LTA4H
14048519	2	38140000	34450000	12390000	12040000	19060000	21300000	20240000	14980000	27990000	18020000	10290000	21070000	18270000	18530000	18430000	17850000	25870000	24200000	18890000	25410000	42760000	15430000	15290000	32530000	24710000	24500000	27350000	C[160.0307]SVDFTR	P09960	LTA4H
14045946	3	76120000	76670000	46950000	36280000	56350000	70130000	65850000	62080000	71500000	58840000	46010000	71160000	52420000	69840000	59340000	62350000	67890000	70500000	53150000	80550000	95050000	49920000	57370000	53820000	51070000	52130000	59560000	HFNALGGWGELQNSVK	P09960	LTA4H
14044448	2	82610000	69550000	37740000	34530000	52250000	61680000	57130000	54930000	66270000	57600000	43570000	66030000	54780000	77450000	60120000	56510000	51860000	81240000	75250000	71760000	87330000	61350000	53450000	60300000	65680000	46610000	61950000	VVINGQEVK	P09960	LTA4H
14045659	2	127800000	92940000	72290000	48240000	99440000	125700000	107500000	87520000	115800000	95990000	59490000	98820000	91120000	79980000	100700000	98000000	90740000	134500000	113400000	181500000	150100000	108400000	81790000	93580000	86990000	85980000	92220000	WEDAIPLALK	P09960	LTA4H
14050790	2	121800000	145200000	81390000	56050000	89310000	123200000	149600000	112100000	104600000	121400000	84840000	112600000	115000000	133100000	109800000	122900000	106300000	155200000	125600000	143100000	146100000	92200000	94270000	117100000	99190000	101900000	109600000	LTYTAEVSVPK	P09960	LTA4H
14056411	2	207500000	257200000	112200000	127600000	163800000	233800000	195800000	204700000	205000000	222000000	130700000	175600000	151000000	200200000	162200000	233000000	155000000	256200000	198000000	275000000	272800000	208800000	191700000	207700000	174000000	389300000	712700000	AILPC[160.0307]QDTPSVK	P09960	LTA4H
14045693	2	190900000	157400000	88400000	97190000	123100000	157400000	160600000	123300000	162800000	136500000	87980000	127700000	96760000	122900000	167900000	147300000	151500000	200100000	159000000	235800000	207900000	165500000	107800000	137400000	112200000	143700000	150500000	GSPMEISLPIALSK	P09960	LTA4H
14060154	2	22420000	45790000	28460000	14720000	28180000	62400000	43150000	61320000	51040000	51170000	29490000	40830000	31550000	43090000	63900000	60890000	32650000	68010000	66440000	54610000	32310000	53720000	43020000	45920000	35100000	38100000	23160000	ASMHPVTAMLVGK	P09960	LTA4H
14060705	2	26690000	27130000	11960000	14190000	16780000	36680000	31390000	32830000	27900000	35360000	20160000	24020000	20970000	32710000	30390000	35260000	16500000	43970000	46130000	33610000	43820000	31280000	31900000	26960000	18790000	25990000	19450000	APLPLGHIK	P09960	LTA4H
14060776	3	55760000	43850000	29450000	26340000	35590000	37120000	38440000	30770000	42160000	25670000	37910000	45350000	36760000	50980000	36690000	18110000	50470000	31780000	29180000	35630000	61490000	20490000	28770000	34610000	33500000	22740000	31450000	TLTGTAALTVQSQEDNLR	P09960	LTA4H
14057043	2	83780000	71820000	49040000	40690000	56230000	79050000	71790000	55190000	64900000	58980000	40790000	75770000	62860000	60890000	62660000	60120000	64660000	78670000	69810000	96400000	87300000	55230000	52340000	56230000	51980000	62090000	75480000	DFLYSYFK	P09960	LTA4H
14055434	3	58940000	136900000	47460000	37630000	63200000	141200000	96170000	77610000	97430000	101700000	67520000	91180000	71160000	100200000	102600000	143200000	90340000	138700000	119900000	147200000	146800000	141500000	98870000	101000000	44080000	101200000	87760000	EHPYLFSQC[160.0307]QAIHC[160.0307]R	P09960	LTA4H
14059467	2	33850000	20870000	6375449	7.73572e+06	10510000	7987330	9429966	6497399	15550000	8289054	5.59292e+06	14180000	11230000	11440000	15610000	6.94838e+06	18840000	10430000	5.51606e+06	6579590	26180000	8.36975e+06	8.14254e+06	21050000	13100000	13080000	18320000	DGETPDPEDPSR	P09960	LTA4H
14045240	2	18540000	12890000	5.38916e+06	4947462	4.5543e+06	7.42268e+06	11050000	5.14284e+06	5.91226e+06	6317394	7879165	16640000	13020000	16710000	11570000	6988677	7.25384e+06	12470000	10460000	12440000	9723733	7.37857e+06	6.07176e+06	7.16265e+06	3905659	9467592	8208910	GSPM[147.0354]EISLPIALSK	P09960	LTA4H
14054739	3	6439498	9413941	4.84342e+06	4.70136e+06	5033927	5.91022e+06	7541965	5.01833e+06	5.66058e+06	5628305	8.03128e+06	12200000	9823284	16230000	8582035	4.53162e+06	8554718	7998844	8.18713e+06	10190000	6.32133e+06	5.33169e+06	6311394	4.13792e+06	3.56266e+06	4648251	6.99791e+06	RM[147.0354]QEVYNFNAINNSEIR	P09960	LTA4H
14048839	1	4103407	2.92991e+06	1.34181e+06	1.05428e+06	1.59119e+06	4.3735e+06	3.48736e+06	3309257	3060018	3.2763e+06	1.71678e+06	2.42552e+06	2.40189e+06	2.67577e+06	3.5165e+06	4975564	1.98394e+06	7.80289e+06	10260000	6967834	4797977	4.71912e+06	3273228	2480184	3.37837e+06	5414354	1.7881e+06	DLTIEK	P09960	LTA4H
14062672	2	24280000	20590000	8527971	8816234	11680000	17940000	14160000	13710000	13040000	18320000	13900000	17330000	12770000	18090000	16310000	27400000	11490000	21620000	28250000	16910000	24810000	23870000	18680000	17660000	13660000	13510000	11990000	FTRPLFK	P09960	LTA4H
14062017	3	8041028	4.13175e+06	2.69259e+06	2717054	2.43412e+06	2.42559e+06	3.91313e+06	2.61578e+06	2563966	2968363	2.16423e+06	4702410	4890233	6585662	3.84745e+06	3.26402e+06	3.24293e+06	4459863	3.10573e+06	3057695	4262096	2752534	2406172	2418151	2.27703e+06	1.72039e+06	1.8636e+06	ASMHPVTAM[147.0354]LVGK	P09960	LTA4H
14046231	2	56060000	45500000	23650000	24950000	35050000	42410000	39830000	33910000	41860000	38470000	23640000	34910000	31300000	41070000	40400000	38020000	39370000	47470000	44850000	48700000	60560000	33200000	31450000	37470000	32040000	28390000	36600000	DLAAFDK	P09960	LTA4H
14044675	2	38400000	32920000	19000000	15540000	21990000	28250000	28110000	24520000	29920000	24370000	19900000	29710000	23600000	28900000	27290000	26130000	23090000	35810000	32050000	39630000	39730000	26520000	26990000	26800000	22430000	21020000	26800000	YALGER	P09960	LTA4H
14056169	3	22540000	50160000	32520000	20230000	38130000	50280000	38250000	46820000	39800000	44190000	45740000	51340000	37220000	59360000	55750000	48100000	32510000	49920000	51920000	90530000	33560000	53010000	47190000	25900000	32710000	29420000	22040000	RMQEVYNFNAINNSEIR	P09960	LTA4H
14053867	2	45130000	27030000	15040000	11300000	22610000	37170000	32370000	32340000	29050000	28710000	15040000	19690000	21200000	23870000	44760000	44140000	12980000	51280000	73270000	49110000	47950000	38820000	29250000	27800000	26740000	40010000	30250000	TFGETHPFTK	P09960	LTA4H
14048906	2	77040000	70730000	38230000	40500000	46430000	65330000	63080000	59990000	61500000	66970000	45470000	58190000	51160000	68650000	59800000	60670000	43470000	77940000	61960000	77020000	83280000	61710000	62220000	60910000	61960000	44530000	49810000	TLVWSEK	P09960	LTA4H
14050305	2	43610000	40590000	22690000	18880000	31040000	37380000	36300000	32070000	38260000	34940000	24100000	37240000	33200000	37940000	34160000	33640000	29470000	48820000	39180000	45690000	53490000	38340000	32850000	36700000	38030000	27530000	45140000	SLVLDTK	P09960	LTA4H
14048321	2	77630000	76230000	34750000	32990000	43750000	61310000	58810000	52380000	62870000	46890000	42060000	53740000	46340000	57310000	45390000	53780000	50200000	68130000	61400000	79230000	86810000	47170000	43440000	46500000	41560000	43960000	52680000	SITTDDWK	P09960	LTA4H
14068763	2	13870000	12360000	7222883	5.85494e+06	7540411	23470000	25850000	16720000	14180000	10730000	7182154	9027095	5.33033e+06	10360000	21240000	37410000	11030000	32670000	37530000	33650000	21890000	35950000	8.31319e+06	11210000	9459708	23390000	11940000	DLSSHQLNEFLAQTLQR	P09960	LTA4H
14068488	2	206900000	156300000	99350000	77940000	115900000	152600000	146300000	144100000	206700000	142500000	128500000	170800000	119700000	184700000	148000000	129400000	129800000	167900000	149200000	188700000	192700000	136900000	118500000	141900000	138000000	142700000	149100000	SAYEFSETESMLK	P09960	LTA4H
14068641, 14069051	2, 3	319600000	214300000	136500000	105900000	159900000	177300000	230200000	171300000	217500000	206300000	144900000	205400000	178800000	200500000	217500000	180700000	197500000	218800000	192400000	327800000	323200000	206300000	171000000	200200000	226100000	156700000	243300000	LVVDLTDIDPDVAYSSVPYEK	P09960	LTA4H
14072628	3	282300000	294400000	131600000	101000000	178600000	311900000	308800000	224900000	221700000	190000000	130000000	236200000	187200000	176800000	243100000	301800000	215700000	297800000	259300000	395100000	375100000	268400000	215500000	228300000	191000000	330700000	249200000	SLSNVIAHEISHSWTGNLVTNK	P09960	LTA4H
14068267	2	169100000	170100000	75320000	67610000	99230000	228300000	165400000	172700000	166300000	127500000	83180000	125400000	91220000	142800000	149600000	176700000	139600000	179200000	170200000	224500000	181700000	152500000	123400000	128000000	110900000	173600000	129800000	PEIVDTC[160.0307]SLASPASVC[160.0307]R	P09960	LTA4H
14075935	2	66400000	40300000	25280000	20860000	29230000	40090000	45680000	27440000	52240000	37440000	16030000	44380000	32100000	38510000	30370000	40470000	44320000	46410000	26710000	39870000	69430000	34480000	36510000	48060000	31690000	45940000	40210000	MQEVYNFNAINNSEIR	P09960	LTA4H
14070094	2	36990000	48760000	26100000	15230000	30450000	53720000	55470000	71920000	75360000	34620000	31590000	55510000	21600000	57930000	63830000	51120000	27410000	67550000	63610000	148400000	122100000	50400000	41370000	37100000	24950000	48230000	49440000	HFNALGGWGELQNSVK	P09960	LTA4H
14080920	2	28460000	23760000	12080000	9153155	15490000	34620000	26230000	27750000	26770000	16630000	18350000	25090000	18900000	30960000	28950000	28260000	23100000	28650000	28910000	30500000	31890000	20920000	19820000	24640000	16670000	25200000	17100000	TLTGTAALTVQSQEDNLR	P09960	LTA4H
14080364	2	443356	8120515	1958899	573442	2.31716e+06	19160000	8265386	6849727	6.05727e+06	7901238	16900000	15230000	9646129	18030000	20120000	21960000	4640599	17610000	18020000	8949872	9122873	28820000	14960000	8906056	369048	11870000	6.45556e+06	EHPYLFSQC[160.0307]QAIHC[160.0307]R	P09960	LTA4H
14069624	2	314000000	243600000	142500000	109900000	179700000	273000000	246900000	216800000	310400000	199600000	209000000	247800000	172700000	235800000	201700000	234800000	201100000	269700000	255900000	331300000	303200000	224100000	211400000	254200000	215800000	245100000	239400000	SSALQWLTPEQTSGK	P09960	LTA4H
14070055	1	6.06191e+06	3.92889e+06	1.46583e+06	2.41313e+06	3088261	4.31122e+06	4.47717e+06	4.22464e+06	3.75123e+06	4.80348e+06	3.18972e+06	4397123	3.26979e+06	5.16103e+06	6433607	6.48891e+06	1.41638e+06	6511666	10320000	4.38595e+06	6.71936e+06	4.27432e+06	3.72425e+06	4.63843e+06	2.01627e+06	4527033	2.81365e+06	DLAAFDK	P09960	LTA4H
14070860	2	1.03572e+06	3.65878e+06	620524	234668	1.1327e+06	7.42791e+06	2.46456e+06	5.94019e+06	3.19314e+06	2.1547e+06	4912223	6402024	1.14839e+06	6.79274e+06	10040000	7202120	2207053	4.63117e+06	7.45614e+06	6755982	2.07095e+06	6.94721e+06	2.19338e+06	2.31024e+06	1386346	4996240	1.05431e+06	RMQEVYNFNAINNSEIR	P09960	LTA4H
14073631	1	3078617	3.80834e+06	944150	762784	1.5914e+06	4418004	2710316	2.58013e+06	2.52034e+06	2.96439e+06	1.27362e+06	2.04013e+06	1.83669e+06	2.39139e+06	3.73084e+06	3.50588e+06	687391	6303970	7102058	3.45204e+06	3838426	4.39743e+06	2.00762e+06	3.01969e+06	2.56465e+06	3.81167e+06	3.66806e+06	SLVLDTK	P09960	LTA4H
14075002	2	3.58175e+06	2.7777e+06	994894	764646	1.14778e+06	1228027	2.0606e+06	1.24114e+06	1686115	1.2156e+06	1.28804e+06	2.82908e+06	1.82827e+06	3166380	1.76295e+06	1891971	2.93197e+06	1.95995e+06	1.07579e+06	1.24287e+06	1.66637e+06	1.31727e+06	1.40162e+06	2.6385e+06	1.4541e+06	1.25354e+06	1.98651e+06	M[147.0354]QEVYNFNAINNSEIR	P09960	LTA4H
14076312	3	8407114	15220000	10320000	7180631	9531620	17570000	13780000	16140000	9431954	13720000	10400000	14380000	9763582	12380000	20160000	15200000	8526416	17120000	14500000	22970000	9930351	24600000	11780000	8565487	8865975	13810000	8862544	ELVALMSAIRDGETPDPEDPSR	P09960	LTA4H
14073972	2	15760000	11780000	5.21173e+06	6.20864e+06	5146135	4887582	9355168	5.32939e+06	7.0608e+06	7004318	9015611	10880000	12000000	16580000	8731979	6479644	7.83673e+06	10540000	8455869	6396539	9721593	6989680	6.301e+06	9875656	6422828	6457935	9325582	SAYEFSETESM[147.0354]LK	P09960	LTA4H
14056514	2, 3	22500000	17290000	15130000	12160000	6979383	22310000	20120000	19640000	17130000	14100000	13700000	19730000	18730000	22980000	25310000	47550000	22970000	18660000	20720000	19450000	27410000	39730000	31780000	28370000	8.09477e+06	40620000	28760000	ATIAGGGVIPHIHK	P0C0S5	H2AFZ
14048935	2	36110000	21710000	13620000	16840000	6561584	8753879	13990000	12240000	23070000	7.50116e+06	10350000	18910000	18180000	18790000	12920000	15230000	43580000	10350000	5.67683e+06	10780000	26380000	9325952	15790000	28780000	13020000	24720000	31970000	GDEELDSLIK	P0C0S5	H2AFZ
14044477	2	689400000	696100000	697700000	449000000	278700000	705200000	650700000	716900000	712300000	566700000	703600000	797200000	625400000	831000000	994200000	1360000000	813900000	790800000	672200000	879600000	639700000	1706000000	973200000	905400000	592500000	1329000000	931200000	AGLQFPVGR	P0C0S5	H2AFZ
14064542	3	3523601	2516563	4613791	3.35692e+06	2728320	2.21829e+06	3367001	2.27345e+06	2.29888e+06	2.17787e+06	2.50519e+06	2.96379e+06	2.91683e+06	2.56828e+06	3.01071e+06	3.50992e+06	3.73711e+06	3.20971e+06	2.85752e+06	3525958	4.13876e+06	2.61693e+06	2.71596e+06	2.53977e+06	3.58198e+06	3.30184e+06	4.40406e+06	NAVTQFVSSMSASADVLALAK	P0C7P4	UQCRFS1P1
14057806	2	7.50112e+06	7957729	8879252	9180166	7482575	8432354	8496334	8062283	8108172	10220000	6087350	6.22246e+06	5927790	8343442	8555666	10050000	7222981	9722371	9225344	8189008	8788932	7205855	8.26177e+06	9820032	6539251	11320000	11380000	VPDFSEYR	P0C7P4	UQCRFS1P1
14055403	2	6546429	6.73261e+06	6.80074e+06	7.62485e+06	6340652	7.22624e+06	7454009	6.05397e+06	6.90056e+06	7.04545e+06	5.24446e+06	6.94803e+06	5.90976e+06	6234503	6745921	8351214	6.16566e+06	9068750	8938168	7.03617e+06	9341058	8453692	7.11486e+06	6885935	7198566	8934694	11010000	RLEVLDSTK	P0C7P4	UQCRFS1P1
14071928	1	2.21705e+06	1.04453e+06	462072	1.27028e+06	1562107	2346205	1.97112e+06	2728095	1.38774e+06	2.17007e+06	874913	635250	991491	1.2987e+06	1.29473e+06	2544707	851907	2.92659e+06	6.75574e+06	1.19641e+06	2.31168e+06	2140933	1.39506e+06	1.77421e+06	2.1334e+06	2413025	966290	TLSDYNIQK	P0CG47	UBB
14068186	2	651100000	545300000	518000000	633800000	720700000	521700000	622900000	481700000	567700000	705400000	626500000	569700000	635600000	561300000	437100000	458600000	458900000	668400000	730700000	501600000	496700000	595100000	668000000	559100000	585400000	520800000	479600000	TITLEVEPSDTIENVK	P0CG47	UBB
14080591	1	6683660	8859204	4.85745e+06	6.2695e+06	6632813	12800000	10320000	13430000	7877440	16280000	12350000	6.14837e+06	6066682	9481011	13980000	11830000	3.78784e+06	15570000	23910000	6699967	7350929	16670000	14390000	12080000	4.81281e+06	10100000	6.96624e+06	MQIFVK	P0CG47	UBB
14059860	2	18090000	32090000	21170000	32630000	26230000	19950000	18530000	27310000	16050000	25140000	14140000	9676406	17290000	14930000	13630000	23960000	23660000	19970000	25940000	16050000	18680000	15240000	16400000	15150000	19320000	12450000	13320000	LGC[160.0307]QIC[160.0307]LTK	P10109	FDX1
14053934	2	9105772	9363100	8676287	11880000	8014408	6.02071e+06	5.38754e+06	6224960	5.2213e+06	6.16282e+06	7155555	4099375	6.41095e+06	4.43588e+06	6127325	7522270	8013865	7.91774e+06	11120000	6.51253e+06	6.4523e+06	6844624	5043535	3.3328e+06	6.78772e+06	3215032	4.27527e+06	SMDNMTVR	P10109	FDX1
14063496	2	1.11687e+06	2.2461e+06	1.45292e+06	2.40598e+06	1.58563e+06	2.2595e+06	1.65282e+06	2.99002e+06	1.04059e+06	1.63682e+06	1.45941e+06	759525	1.20836e+06	1.05122e+06	2.8776e+06	5923833	955382	3824789	4858323	1.69741e+06	1.23596e+06	2531799	1507755	1.117e+06	710581	1.28695e+06	904812	ITVHFINR	P10109	FDX1
14068693	2, 3	31030000	34020000	33580000	45540000	33670000	23130000	20860000	26010000	20620000	29680000	34420000	17910000	29900000	21790000	27650000	26280000	31600000	32030000	30470000	20190000	25570000	23420000	21620000	15990000	31550000	13520000	20440000	LDAITDEENDMLDLAYGLTDR	P10109	FDX1
14071618	2	2.3918e+06	2.69444e+06	2.73666e+06	3651517	2.80854e+06	2.00299e+06	2.0433e+06	1.96883e+06	2.26961e+06	3.20432e+06	2726618	1.64819e+06	3.06243e+06	2.1056e+06	2.51851e+06	1.58265e+06	1.4971e+06	1.36256e+06	1.86229e+06	1.13511e+06	560627	1.22742e+06	1.28384e+06	1.08963e+06	2.04826e+06	1.6054e+06	995709	C[160.0307]NPDSNSANC[160.0307]LEEK	P10124	SRGN
14062073	2	2.00379e+06	2.16486e+06	1.7457e+06	977630	1.44206e+06	2557855	2.50942e+06	2057402	2.21764e+06	1.86725e+06	775248	1.79652e+06	1180840	1.75772e+06	1.75547e+06	2.58017e+06	2.0486e+06	2.45653e+06	1.69697e+06	3.44129e+06	2867764	2556196	1.87722e+06	2113712	1.45233e+06	2.45652e+06	2201964	ALLQEMPLTALLR	P10155	TROVE2
14046116	2	2.31532e+06	3096478	2.51693e+06	1.83313e+06	2021264	3.24411e+06	3.21714e+06	2.80318e+06	3.74485e+06	2.8431e+06	2.21267e+06	3.62804e+06	2.47908e+06	3.28317e+06	2.47196e+06	2844626	2.52107e+06	2.81169e+06	2.71355e+06	2667951	2.81372e+06	2912747	2440045	3.21037e+06	2.23624e+06	2.69288e+06	2.54463e+06	LGLENAEALIR	P10155	TROVE2
14048824	3	34230000	42800000	31050000	37280000	81700000	52430000	56730000	47700000	45120000	49390000	50130000	30210000	39760000	27730000	29810000	33430000	47770000	48450000	42760000	41140000	41320000	24920000	25080000	32510000	48440000	30630000	33430000	AGYIIPLQGPGLTTTESR	P10253	GAA
14045898	2	74560000	100000000	63090000	90830000	171900000	108500000	101000000	113300000	101800000	125600000	98010000	61310000	74730000	71470000	80300000	78050000	68240000	101600000	127500000	76740000	93730000	52160000	43180000	64300000	131600000	51380000	66810000	VTSEGAGLQLQK	P10253	GAA
14047855	3	173000000	139100000	104800000	102800000	196200000	167000000	158800000	171100000	205800000	146200000	93030000	105400000	116200000	94170000	121700000	163400000	256500000	139000000	117300000	177500000	223400000	79310000	80750000	167500000	174200000	154000000	186700000	AHFPLDVQWNDLDYMDSR	P10253	GAA
14050092	2	6560835	18240000	17790000	35020000	61540000	4.45627e+06	6.66686e+06	14180000	12280000	22350000	39860000	20230000	29020000	18380000	12340000	1769578	18630000	14730000	1613535	17060000	9848138	1.44213e+06	11230000	13280000	35020000	519036	15230000	AITQEQC[160.0307]EAR	P10253	GAA
14050572	2	15970000	12360000	7.42147e+06	15120000	15370000	16510000	15040000	14990000	14960000	16820000	9936065	7.94418e+06	11560000	9711426	10150000	13830000	16940000	13300000	13190000	13940000	16560000	6.02849e+06	6482305	11920000	13440000	10030000	13100000	DFTFNK	P10253	GAA
14052122	3	8899879	17980000	14930000	9337580	25290000	35860000	31790000	45080000	35760000	32730000	18460000	20340000	14520000	20640000	22690000	40500000	13570000	36510000	32490000	38030000	16470000	20610000	13600000	11390000	17410000	32710000	12190000	DGFRDFPAMVQELHQGGR	P10253	GAA
14046196	1	565449	1.71837e+06	892473	572106	2.02434e+06	5637438	4521193	5.37782e+06	3.35555e+06	3.42581e+06	1.09134e+06	1.19464e+06	748505	1.23284e+06	3659621	5095350	2.07804e+06	5083298	4405050	2.02941e+06	1518552	3233396	1.06616e+06	1.83374e+06	1.37103e+06	2733413	1060551	DILTLR	P10253	GAA
14061170	2	7.79957e+06	9907138	4.81939e+06	5073337	11830000	20480000	13860000	20740000	13590000	14780000	7329966	4.92337e+06	5.1118e+06	5.31628e+06	10230000	21300000	6.25354e+06	20310000	20370000	17850000	15600000	9687002	7005781	11020000	13140000	13360000	6837424	GTRPFVISR	P10253	GAA
14045997	3	10140000	5400811	3.62407e+06	7698066	8677850	4.80767e+06	34580000	5.96015e+06	6902411	13320000	3.92125e+06	7054989	4262926	7884272	3.03272e+06	6513456	21390000	13570000	7.54151e+06	2.50519e+06	7.64806e+06	724969	852132	12440000	3.1363e+06	4.12432e+06	7689735	AHFPLDVQWNDLDYM[147.0354]DSR	P10253	GAA
14055970	2	3.34835e+06	4.7599e+06	1.74079e+06	2.51627e+06	3.72177e+06	3.01775e+06	3.85635e+06	2.70142e+06	3.08443e+06	3.52852e+06	3388719	2.81008e+06	2.90626e+06	3.54433e+06	3.02715e+06	6206802	4877494	3.51429e+06	3.12667e+06	2918875	3906319	1.78515e+06	1.77621e+06	3.22884e+06	2.84735e+06	4.91282e+06	4614954	LDVMM[147.0354]ETENR	P10253	GAA
14050525	2	41070000	53320000	39280000	42600000	93570000	79190000	65170000	85940000	74300000	69960000	67260000	42840000	40120000	43300000	53300000	62440000	58790000	61760000	75950000	53360000	50510000	38040000	27360000	43570000	54550000	46840000	39800000	GAYTQVIFLAR	P10253	GAA
14047782	2	29000000	69420000	37010000	32450000	97300000	107400000	74330000	104700000	94300000	86180000	67450000	43580000	43940000	36590000	64110000	84170000	63480000	85260000	95180000	60010000	49120000	52370000	40310000	48250000	70300000	59980000	37430000	QQPMALAVALTK	P10253	GAA
14045163	2	31270000	47270000	31280000	33890000	49930000	52740000	39530000	49080000	48100000	60430000	42380000	34640000	38190000	38320000	30700000	56520000	62830000	42760000	45320000	43160000	35690000	28710000	22730000	32530000	31080000	36890000	30250000	TTPTFFPK	P10253	GAA
14054139	2	115400000	164700000	114400000	194200000	183400000	153700000	140100000	175200000	147500000	185400000	145700000	103800000	146100000	114000000	146200000	110900000	144000000	139400000	127500000	88500000	140600000	80270000	102500000	134400000	131600000	102500000	117900000	LDVMMETENR	P10253	GAA
14068127	2	80200000	85630000	61980000	64260000	124500000	149600000	130800000	116400000	104600000	113800000	91130000	59350000	82470000	62390000	74290000	114500000	84110000	116000000	134900000	100200000	90340000	63640000	52940000	83770000	89220000	107600000	64380000	AGYIIPLQGPGLTTTESR	P10253	GAA
14077937	3	95560000	79330000	67500000	56020000	106500000	149500000	114000000	122100000	126300000	110200000	78100000	78050000	77030000	85050000	89200000	139200000	125800000	122800000	96660000	134800000	136100000	68600000	63600000	102700000	106900000	87120000	109200000	DSSTWTVDHQLLWGEALLITPVLQAGK	P10253	GAA
14076040	2	8503326	5.001e+06	3.10724e+06	3.16495e+06	5277434	5312306	6.1952e+06	6.97166e+06	16530000	5316174	2811680	3.89747e+06	3.07583e+06	3.0412e+06	3.03512e+06	4198874	8744291	5.59809e+06	3.26217e+06	3216818	9206398	1.89733e+06	1.91515e+06	12080000	4654056	16550000	8321285	DFPAMVQELHQGGR	P10253	GAA
14068385	3	250900000	213700000	67240000	80520000	307600000	365800000	334100000	330000000	356600000	353200000	219600000	227200000	242800000	241100000	220400000	371600000	263700000	329500000	282500000	361500000	371900000	174400000	160000000	261000000	266000000	280200000	304400000	NHNSLLSLPQEPYSFSEPAQQAMR	P10253	GAA
14080688	2	2.85586e+06	2252504	1.50382e+06	1.46306e+06	1.97338e+06	4.65741e+06	4.26751e+06	3.81222e+06	4.46785e+06	2.69202e+06	1.03231e+06	1.27979e+06	1.23151e+06	842043	2.75185e+06	6555647	2.91839e+06	4231317	5469448	5.67673e+06	5167742	2436513	954540	3451577	3.33274e+06	4.86513e+06	4411807	AHFPLDVQWNDLDYMDSR	P10253	GAA
14069064	2	37530000	39450000	34120000	27180000	52160000	82230000	57370000	74790000	66760000	65080000	41140000	48390000	50180000	50060000	40200000	85060000	55280000	58160000	65310000	79150000	60430000	42600000	32600000	49460000	56510000	51610000	52590000	WTQLGAFYPFMR	P10253	GAA
14080673, 14084347	2	26220000	30090000	24490000	30980000	46110000	38260000	34230000	39170000	31160000	38330000	36870000	22890000	26400000	24370000	29280000	26620000	34320000	30870000	40320000	30890000	34600000	19410000	16670000	26370000	42280000	20460000	28400000	GELFWDDGESLEVLER	P10253	GAA
14068935	3	63940000	36730000	24410000	32470000	41110000	47750000	40450000	42930000	65450000	45580000	21130000	28390000	35450000	27170000	29540000	43550000	70380000	39210000	30820000	39150000	92550000	20070000	20980000	57570000	46300000	60270000	72520000	YMMIVDPAISSSGPAGSYRPYDEGLR	P10253	GAA
14069919	3	20190000	23820000	18550000	19970000	33770000	28910000	25370000	26990000	21430000	26810000	25620000	16600000	23040000	16610000	20460000	25840000	31110000	41180000	37630000	25810000	29840000	20760000	14670000	22140000	30210000	17850000	21480000	VTVLGVATAPQQVLSNGVPVSNFTYSPDTK	P10253	GAA
14079208	2	19660000	12690000	9167114	9350244	17940000	26240000	24350000	26260000	18560000	15270000	9381527	13990000	7.76238e+06	13410000	18250000	29480000	27430000	20670000	34590000	28360000	34470000	17090000	8957986	18570000	10510000	24730000	21520000	STGGILDVYIFLGPEPK	P10253	GAA
14068490	3	17540000	19060000	11870000	20510000	32740000	29040000	29050000	27430000	25060000	22660000	14330000	11470000	18000000	16660000	18850000	26810000	24670000	25720000	34550000	20300000	29900000	13260000	10550000	18070000	30370000	24190000	18870000	EPAIHSEGQWVTLPAPLDTINVHLR	P10253	GAA
14077690	3	32560000	29340000	28190000	30910000	45650000	53920000	50800000	50860000	46580000	52140000	36950000	38020000	34990000	32220000	35130000	66200000	30690000	47670000	52450000	56220000	32400000	33230000	37170000	32530000	46120000	51480000	28900000	YMMIVDPAISSSGPAGSYRPYDEGLRR	P10253	GAA
14078336	3	4716850	7.65929e+06	6.26478e+06	4209123	5474349	14820000	30100000	16290000	4.88725e+06	13610000	1.39505e+06	5.48452e+06	2.00176e+06	6.2376e+06	4945918	13400000	17380000	25930000	26810000	3831987	3.89703e+06	1.48213e+06	997448	12040000	1.28514e+06	2583054	1.66806e+06	SVVQQYLDVVGYPFM[147.0354]PPYWGLGFHLC[160.0307]R	P10253	GAA
14076735	3	12320000	21880000	15790000	2.46541e+06	15180000	63560000	5.94512e+06	34470000	19720000	5795800	12010000	12410000	6859800	8.0097e+06	35160000	49980000	11060000	13410000	18220000	52230000	38060000	37110000	17220000	19870000	7911631	44970000	13780000	SVVQQYLDVVGYPFMPPYWGLGFHLC[160.0307]R	P10253	GAA
14053128	2	2.13549e+06	1438230	1.12217e+06	1.19972e+06	1.07007e+06	1.07635e+06	1.56819e+06	1.16442e+06	1.38234e+06	1096624	455927	1.26651e+06	857900	1.13934e+06	1277157	1.27962e+06	1825581	1.65872e+06	702646	784570	1.69854e+06	1.2243e+06	1.2309e+06	1.45288e+06	1.57974e+06	2.18011e+06	2.51505e+06	LNVDEAFEQLVR	P10301	RRAS
14058116	2	108900000	113200000	60340000	60060000	50950000	91510000	113600000	94060000	144500000	87090000	101300000	130700000	216600000	212300000	98000000	121700000	121800000	136900000	130000000	99400000	84850000	146200000	258600000	122900000	94890000	167100000	224900000	SGVSLAALK	P10412	HIST1H1E
14055144	2	278700000	166500000	104800000	116000000	89510000	132300000	172500000	146600000	191600000	130200000	163500000	219100000	270400000	240800000	162800000	242900000	191600000	213800000	211900000	174200000	233100000	361100000	325100000	128900000	203600000	191700000	324500000	ALAAAGYDVEK	P10412	HIST1H1E
14047465	2	662400000	713000000	387500000	384700000	280200000	375400000	464900000	414300000	574500000	480800000	516500000	728900000	999500000	945900000	571300000	800100000	848100000	677900000	614100000	629300000	529000000	1245000000	988200000	613700000	504500000	821900000	849200000	ASGPPVSELITK	P10412	HIST1H1E
14059461	3	2518719	2749100	2.66815e+06	2.1345e+06	1.90436e+06	1.72521e+06	2.73713e+06	2956789	3961833	2.73574e+06	3.44053e+06	3628258	5.74509e+06	4.45556e+06	2.06101e+06	4152701	3.25218e+06	3302965	3.15732e+06	3.06145e+06	1.78033e+06	6455185	9446733	2.63418e+06	2.97084e+06	3.03607e+06	3444565	n[43.0184]ERSGVSLAALK	P10412	HIST1H1E
14068408	2	7405245	7588281	7781597	7722854	6.02603e+06	6222154	6713733	6309026	7.46638e+06	7.17102e+06	9334223	6700541	6355762	9017259	7088311	10820000	8898341	6285888	6642091	7976242	6335853	7089914	5400368	6315003	7660052	12520000	9183308	VPLPSLSPTMQAGTIAR	P10515	DLAT
14079262	2	14670000	17220000	12320000	17240000	12100000	10240000	10930000	11320000	10310000	10850000	12370000	11520000	12970000	11680000	12880000	17490000	16290000	12710000	12640000	14720000	14020000	9787156	7753381	11430000	12420000	17350000	16610000	DVPLGTPLC[160.0307]IIVEK	P10515	DLAT
14069187	3	12650000	12740000	10820000	12920000	12870000	10330000	11600000	9887272	10310000	8170040	10340000	12600000	10400000	9099137	10970000	15100000	18010000	10450000	14590000	14440000	17150000	10770000	8.13477e+06	10800000	12540000	13770000	17810000	DVPIGAIIC[160.0307]ITVGKPEDIEAFK	P10515	DLAT
14071862	3	8230125	10960000	8768413	7722892	7.46298e+06	8840428	8553847	7.16106e+06	6249599	5.91115e+06	6.1044e+06	7459228	6.87237e+06	7718634	8.31259e+06	10660000	11360000	6838736	5013102	10790000	9907048	5.97757e+06	5390298	9645399	6.97294e+06	10870000	9586217	VAPAPAAVVPPTGPGMAPVPTGVFTDIPISNIR	P10515	DLAT
14070861	2	6.29579e+06	6321958	7373041	6365507	5.8997e+06	7484662	6.18735e+06	9359745	8086737	6.30697e+06	5575671	5395955	4849331	6511539	7995279	11330000	9760249	7288407	6.88315e+06	11570000	6.77838e+06	7103508	5090241	7.17222e+06	5.19189e+06	10640000	8.32866e+06	VPEANSSWMDTVIR	P10515	DLAT
14056539	2	287800000	526600000	404700000	560700000	762000000	704300000	520200000	669400000	554100000	606400000	533800000	319000000	384900000	404700000	515700000	289600000	247900000	330500000	396800000	304500000	220300000	526700000	433400000	330600000	506000000	283200000	226100000	TAFQEALDAAGDK	P10599	TXN
14051375	2	36750000	28520000	46720000	58390000	80300000	34810000	43270000	45180000	50100000	59450000	61630000	27140000	39160000	36310000	18130000	11780000	21860000	20520000	25140000	18270000	23080000	13680000	36840000	27520000	49440000	15640000	23990000	LEATINELV	P10599	TXN
14048562	2	86540000	150300000	106200000	175000000	236300000	149000000	136100000	158200000	142100000	179100000	114200000	58050000	89560000	76430000	99480000	58140000	79360000	80620000	105100000	85140000	83110000	129500000	124100000	88640000	136900000	98250000	65500000	C[160.0307]MPTFQFFK	P10599	TXN
14075245	1	4282540	3.79898e+06	5363230	4.85389e+06	9043201	13960000	12830000	20600000	13620000	15540000	11250000	4397498	4828712	5966089	7.10751e+06	7012089	1.38377e+06	7123117	12850000	7309293	4.05939e+06	5.71711e+06	7972013	6.94464e+06	5.19241e+06	7248943	2.82982e+06	LEATINELV	P10599	TXN
14053221	2	25230000	26640000	45820000	51640000	52680000	36610000	32660000	45540000	38050000	39770000	37370000	23580000	22090000	24000000	25170000	27280000	25970000	44910000	56740000	25490000	22390000	37520000	30740000	29580000	31890000	36190000	29580000	GLDPYNVLAPK	P10606	COX5B
14046854	2	5.33e+06	6.45571e+06	9283492	11460000	9724006	7.24146e+06	7651202	8678871	7495626	7879306	7305353	3.96392e+06	5.84114e+06	4330663	5.20682e+06	5863118	2.19423e+06	11720000	12330000	4441987	5335333	8563208	6.93915e+06	5699183	10310000	6.05265e+06	7.23368e+06	EIMLAAK	P10606	COX5B
14050717	3	3.7057e+06	14080000	30360000	26340000	27630000	31070000	23080000	36270000	13790000	28110000	30780000	14140000	13950000	17940000	21860000	27220000	6276235	38770000	50250000	25600000	4889937	41440000	28970000	5957120	13260000	16770000	7552176	GASGTREDPNLVPSISNK	P10606	COX5B
14047950	2	22990000	31160000	35270000	47210000	39630000	27450000	28340000	29560000	27870000	32240000	18740000	13710000	21620000	16960000	18340000	16790000	25120000	33360000	28880000	10150000	20840000	17000000	25710000	32910000	31030000	35360000	40890000	EDPNLVPSISNK	P10606	COX5B
14050682	2	6845310	12940000	3823848	2.25171e+06	7384355	11720000	6211415	9587158	8730231	7.00548e+06	10890000	10040000	8009656	9760229	10350000	13350000	9533210	12820000	10840000	8968641	8565785	13620000	12120000	14310000	9170681	18860000	11830000	YGDSGEQIAGFVK	P10619	CTSA
14048896	2	4563193	6237533	2.18418e+06	2.69085e+06	4.43744e+06	3.44298e+06	3.12472e+06	3.32847e+06	3011930	3.42967e+06	5.34235e+06	2588107	3532069	2.74986e+06	3.8873e+06	2789042	2.32057e+06	5.11359e+06	6683839	2.21163e+06	2580695	4112751	3.77625e+06	3.06048e+06	4696340	3.66312e+06	2.8582e+06	C[160.0307]NFYDNK	P10619	CTSA
14066624	3	6572437	8769251	3.35019e+06	4480556	7.3436e+06	3.06806e+06	4.6724e+06	5.8969e+06	5.99085e+06	5561249	8389899	3501397	6.23096e+06	5017335	3.5475e+06	1.00529e+06	5.43907e+06	4.12809e+06	2533196	1.60538e+06	4658266	695436	6161387	5.703e+06	8.37326e+06	2.07746e+06	5829469	HLHYWFVESQK	P10619	CTSA
14072087	3	9537691	10560000	6.4679e+06	3.55885e+06	8401602	13470000	10100000	10750000	8979034	6561278	10880000	10590000	7.32935e+06	10280000	11450000	12880000	10150000	14520000	11160000	19800000	12620000	15830000	9541327	15470000	9115708	13630000	15920000	ALNIPEQLPQWDMC[160.0307]NFLVNLQYR	P10619	CTSA
14047085	2	5.93603e+06	7.84565e+06	29330000	24180000	17550000	27790000	24280000	23410000	26500000	18150000	6617723	10700000	9232477	15300000	11810000	14980000	14160000	8178857	7525177	13790000	7.78946e+06	14110000	21160000	25190000	19680000	20110000	14190000	VFANPEDC[160.0307]VAFGK	P10620	MGST1
14058502	2	4.72696e+06	4999704	5675978	6278009	7.12929e+06	6.71452e+06	5884695	8427729	8338731	5.77508e+06	8194042	6593421	5425215	5628085	6.3262e+06	5.74802e+06	7371456	6304392	5328546	4.99395e+06	4608599	3.46313e+06	4.4871e+06	6.86029e+06	5633937	6.66016e+06	4.22817e+06	VSILESLDK	P10644	PRKAR1A
14049069	3	6.55773e+06	7.00434e+06	7.6701e+06	6.10596e+06	8392128	11130000	8948917	10210000	8523309	8.21317e+06	8.33e+06	8.17895e+06	7.06055e+06	7.79464e+06	10840000	11430000	9593399	9577953	10820000	8994333	11310000	12440000	8513612	9347580	8850927	8325702	7.06556e+06	LGPSDYFGEIALLMNRPR	P10644	PRKAR1A
14049464	2	3507955	3.78847e+06	3.20509e+06	4422051	2795014	4.1767e+06	4060669	4715926	3.89183e+06	4.15563e+06	6237522	5.29172e+06	6465592	7043345	6.08245e+06	4.74856e+06	3.07126e+06	6578458	5807337	4.08911e+06	3.94872e+06	4.91196e+06	4.58016e+06	4.07001e+06	3.75583e+06	6173619	7.55214e+06	SENEEFVEVGR	P10644	PRKAR1A
14063206	2	757972	1.04029e+06	862396	1.45826e+06	651477	579810	760720	799687	955434	969547	259641	707447	825201	471705	292854	463285	1.24549e+06	537484	539839	397200	623877	339685	281503	1.15334e+06	430175	1.09943e+06	538629	NVLFSHLDDNER	P10644	PRKAR1A
14078431	2	7682040	6590310	6891828	6.47491e+06	6.50079e+06	7890496	9672569	10390000	8.01404e+06	7657281	8307197	7748894	8311970	7449111	7.22073e+06	7.27891e+06	6.14418e+06	8.03138e+06	7.96518e+06	8565875	8570964	9939084	7243925	7620761	6759518	9703745	8220934	LTVADALEPVQFEDGQK	P10644	PRKAR1A
14085584	3	2.41417e+06	1.0748e+06	1.70211e+06	1.81663e+06	894648	2.0589e+06	2.13097e+06	1.85775e+06	925814	1.13676e+06	1.63419e+06	1.24194e+06	920746	1.23599e+06	1995170	1.78368e+06	1.57446e+06	1.81162e+06	2.65278e+06	1.79771e+06	3.13316e+06	1.67839e+06	1.31542e+06	1.23927e+06	1.58148e+06	1.35058e+06	1.61808e+06	IVVQGEPGDEFFIILEGSAAVLQR	P10644	PRKAR1A
14085280	2	2.79812e+06	2.57753e+06	3.20882e+06	2830722	3.00688e+06	2890308	3435297	2.59325e+06	2.76022e+06	3590616	2.45156e+06	2.68078e+06	2.47068e+06	3425960	2.81782e+06	2.12813e+06	2.67236e+06	2.03085e+06	1.94813e+06	1.25273e+06	1.5715e+06	2.99249e+06	2964647	1.28232e+06	2163793	1177495	1.10831e+06	RNIQQYNSFVSLSV	P10644	PRKAR1A
14054227	2, 3	9594193	12710000	6.88248e+06	9033380	7050206	9603770	9867159	7.26968e+06	9867454	8840868	8413519	7.6403e+06	11270000	9433415	9863440	12900000	11470000	13690000	10500000	10980000	14370000	11220000	9948221	11130000	5.53706e+06	7.80389e+06	9103655	VFEHDSVELNC[160.0307]K	P10768	ESD
14063843	3	986582	1.56115e+06	2297827	1994671	2.08527e+06	3.41169e+06	2.53272e+06	2.38106e+06	2.12044e+06	1.9516e+06	2.54633e+06	3.27401e+06	4.30268e+06	2.42649e+06	3558023	6.28092e+06	1.44786e+06	3.93771e+06	4336562	5715530	2.48989e+06	5362280	3.11121e+06	1.45971e+06	1.79301e+06	3.67344e+06	2.41147e+06	MSIFGHSMGGHGALIC[160.0307]ALK	P10768	ESD
14066174	2	1.22672e+06	2604473	1.5691e+06	866908	876548	3.05354e+06	1.55664e+06	2.70852e+06	2309642	2.06703e+06	2.43049e+06	2.97342e+06	2541317	3.3488e+06	3.69125e+06	6022748	2.623e+06	3.85952e+06	3981472	3.78586e+06	3.11015e+06	4.33192e+06	3.09275e+06	2.47576e+06	1.03554e+06	3.80214e+06	2.37581e+06	KIPVVFR	P10768	ESD
14069654	3	30350000	3.3311e+06	21720000	23370000	21030000	13020000	22180000	14340000	15970000	13780000	21860000	10680000	11170000	8332727	11470000	12550000	17820000	11570000	15110000	20940000	33960000	3.05248e+06	7.98155e+06	22140000	14410000	22050000	24390000	DDQFLLDGQLLPDNFIAAC[160.0307]TEK	P10768	ESD
14068682	2	13640000	8418849	9885621	9472271	8.15482e+06	11350000	11480000	9485688	11200000	8862658	6.58637e+06	7.02369e+06	7.70628e+06	8018616	6.87204e+06	15150000	12170000	10460000	9686953	16960000	15080000	12470000	11850000	9425766	9282276	11640000	14320000	SVSAFAPIC[160.0307]NPVLC[160.0307]PWGK	P10768	ESD
14069692	2, 3	27860000	28470000	24970000	21900000	24110000	28120000	28190000	22760000	28820000	22740000	30960000	35660000	29460000	33420000	35680000	37180000	32070000	39340000	29840000	46730000	41780000	44280000	33710000	38550000	26460000	34260000	39390000	MYSYVTEELPQLINANFPVDPQR	P10768	ESD
14074818	2	21060000	1638303	12980000	13920000	10860000	9356844	15240000	8821267	10760000	10680000	14230000	5578918	8829449	5837072	6.60243e+06	8829812	11080000	8260261	11610000	12310000	19230000	2502281	5.98325e+06	14540000	7.76121e+06	20840000	14090000	SYPGSQLDILIDQGK	P10768	ESD
14075729	3	69199.9	17190000	146872	180386	134035	4205238	129301	2.19132e+06	2463377	1.24592e+06	4034577	14350000	7567194	15720000	12590000	12260000	6.51363e+06	15230000	6832823	8123370	1.41152e+06	25540000	10250000	2.27922e+06	1.48301e+06	240001	3.56639e+06	SYPGSQLDILIDQGKDDQFLLDGQLLPDNFIAAC[160.0307]TEK	P10768	ESD
14057270	2	43130000	36910000	31070000	53700000	35180000	16820000	18120000	18910000	19440000	19970000	39080000	22300000	28310000	23260000	14030000	13760000	30580000	17660000	25200000	14100000	26690000	9480053	17600000	19520000	33330000	17960000	31040000	VGGTSDVEVNEK	P10809	HSPD1
14058164	3	9202282	11630000	11750000	13480000	12080000	6237405	5.86311e+06	7090062	6.36992e+06	6.36976e+06	7.99034e+06	4.68249e+06	6505003	5.04792e+06	4.92497e+06	6.0083e+06	9628323	7963834	8475103	6.34315e+06	5.96884e+06	5157338	6018992	5389224	9671654	7599368	7989372	C[160.0307]EFQDAYVLLSEK	P10809	HSPD1
14061235	3	3.365e+06	4461111	5.93655e+06	9058947	6581444	1.67183e+06	3.37347e+06	3.35987e+06	2.26786e+06	2898119	5.80987e+06	2776018	4523571	1.95156e+06	2.40744e+06	2.54819e+06	7.1682e+06	3.84693e+06	2.88915e+06	3.40887e+06	3.50564e+06	2921812	2.55275e+06	2.93465e+06	5360029	2.87391e+06	6.97499e+06	TLNDELEIIEGMK	P10809	HSPD1
14048485	3	65810000	73810000	58290000	80110000	58180000	45950000	37080000	46420000	42490000	39240000	41330000	43780000	41180000	41380000	51090000	51860000	78860000	48780000	52780000	32120000	60150000	34590000	36650000	50850000	52590000	76940000	69450000	ISSIQSIVPALEIANAHR	P10809	HSPD1
14057921	2	51430000	80820000	75990000	75010000	63460000	74250000	47340000	81070000	55790000	61680000	70560000	60250000	63630000	63070000	90930000	76180000	77720000	72840000	62780000	57930000	52130000	74030000	47280000	54000000	59440000	61510000	60210000	TVIIEQSWGSPK	P10809	HSPD1
14060112, 14064659	2	36630000	45370000	38410000	54360000	37450000	22090000	21960000	25670000	19250000	28870000	44080000	29500000	37110000	34620000	26690000	25850000	36900000	28870000	31520000	17700000	28890000	19960000	25450000	21880000	30460000	25810000	33120000	NAGVEGSLIVEK	P10809	HSPD1
14052031	2	21130000	48470000	47230000	45180000	37170000	34470000	33580000	39240000	21550000	32530000	45380000	33980000	42570000	33940000	42400000	49310000	23150000	49410000	46950000	29410000	18480000	33720000	27130000	23370000	35620000	36200000	34540000	VGLQVVAVK	P10809	HSPD1
14045682	2	18580000	40920000	24720000	35080000	30280000	27940000	20620000	29170000	20780000	16530000	30870000	22640000	18920000	26210000	29560000	27370000	35580000	26760000	30940000	19240000	15950000	23970000	20690000	19400000	27470000	32370000	25270000	IGIEIIK	P10809	HSPD1
14057414	2, 3	37040000	50580000	42840000	52270000	47420000	37920000	36120000	40450000	27670000	36930000	59900000	26510000	35970000	35460000	39330000	49040000	24160000	43990000	64430000	35690000	35560000	39330000	38660000	29150000	42500000	45930000	43990000	DRVTDALNATR	P10809	HSPD1
14052166	2	29850000	45000000	33910000	49240000	32570000	21950000	19440000	25380000	17520000	27530000	50120000	21840000	27010000	29710000	27390000	35850000	22410000	31800000	34070000	20280000	24920000	24330000	24830000	21590000	32360000	27220000	31320000	IPAMTIAK	P10809	HSPD1
14057333	2	47590000	76090000	68700000	75220000	75460000	58790000	54060000	56650000	43550000	60270000	65220000	63490000	44420000	48820000	56350000	76730000	65220000	66970000	69200000	64580000	50040000	64510000	46310000	44810000	48690000	73000000	64420000	GYISPYFINTSK	P10809	HSPD1
14052050	2, 3	14750000	9127166	20530000	17930000	22940000	13390000	17700000	10900000	11600000	9577520	18430000	9863481	11180000	8858176	9454046	9485388	17810000	9827718	17560000	15260000	17280000	8.19749e+06	6173498	8671476	14600000	15600000	19170000	GVMLAVDAVIAELK	P10809	HSPD1
14049700	2	20330000	39910000	48310000	46280000	47180000	36140000	39710000	29760000	32920000	37590000	37660000	26260000	23560000	21990000	28050000	37130000	22040000	40840000	48050000	36730000	24320000	24310000	27370000	33600000	30270000	60910000	27900000	EIGNIISDAMK	P10809	HSPD1
14049507	2	33480000	41590000	32120000	51110000	33130000	25010000	23400000	31070000	19930000	27610000	40660000	20990000	31330000	31600000	29210000	32310000	25850000	34860000	36310000	18160000	24780000	25900000	26190000	24660000	33280000	31160000	31920000	LSDGVAVLK	P10809	HSPD1
14046027	2	27590000	35850000	27160000	45690000	27970000	17960000	17350000	19700000	16090000	21870000	28100000	18280000	20330000	21870000	21170000	20850000	21780000	24890000	30970000	17310000	22020000	15710000	15930000	18910000	32900000	22200000	28430000	VGEVIVTK	P10809	HSPD1
14052937	2	12790000	17450000	8605063	12510000	8782394	7819295	4.56219e+06	7.8e+06	6386967	7090081	8958273	8.16751e+06	9325686	8258389	10110000	9920437	12620000	9744423	9712788	4.24918e+06	9083405	9534607	7517251	17480000	10340000	15920000	13660000	VTDALNATR	P10809	HSPD1
14046242	2	11010000	14630000	13220000	13700000	13690000	12120000	10900000	14960000	9239071	10970000	18850000	8927395	10230000	10120000	12170000	14940000	9117252	14780000	16040000	12440000	13480000	9240250	10170000	9973797	11190000	18440000	17190000	DDAMLLK	P10809	HSPD1
14046517	2	14590000	18880000	14410000	19300000	15130000	9292513	10860000	9936164	10190000	10080000	11930000	9370041	10340000	9887911	9826932	10800000	13220000	12350000	13040000	9106615	12530000	8544099	8179491	10860000	17220000	15320000	15110000	GANPVEIR	P10809	HSPD1
14067956	3	439116	872356	2.30144e+06	933929	2.27591e+06	1.27003e+06	1.33371e+06	940873	650878	1.00766e+06	1682117	781707	660765	544455	1.11638e+06	1.12619e+06	1500629	1.023e+06	1.4951e+06	1.49496e+06	961798	697875	886450	370301	829283	1.28864e+06	1014442	RGVMLAVDAVIAELK	P10809	HSPD1
14053981	3	26570000	31500000	36920000	29700000	33420000	26950000	24000000	33130000	21520000	23620000	36970000	23070000	25000000	23000000	39240000	34580000	36640000	27030000	29360000	28960000	31330000	25290000	23550000	17180000	24230000	32140000	29160000	ALMLQGVDLLADAVAVTMGPK	P10809	HSPD1
14064607	3	3.43323e+06	4934055	3927188	4056632	3.36428e+06	2.41557e+06	2.29274e+06	2577694	2.04045e+06	2.29683e+06	3.34466e+06	3263162	2789150	2.38675e+06	2575269	2319201	4856744	2.78905e+06	2937919	2014297	2.56038e+06	2.4495e+06	2.34508e+06	2.09234e+06	3.71364e+06	2.68643e+06	3.18597e+06	AAVEEGIVLGGGC[160.0307]ALLR	P10809	HSPD1
14056854	3	3418664	2.96103e+06	2.43446e+06	2.51039e+06	1.89081e+06	888477	1.87695e+06	1.00762e+06	820131	1195731	1.9883e+06	1.53222e+06	2.23423e+06	2512413	1.81775e+06	1.0937e+06	2.29117e+06	1.80792e+06	1.7487e+06	1.0978e+06	1.37808e+06	970770	941883	1.03191e+06	1.49389e+06	1.21077e+06	1.64183e+06	ALMLQGVDLLADAVAVTM[147.0354]GPK	P10809	HSPD1
14044670	3	7628873	50280000	37970000	23730000	29870000	24130000	17480000	26840000	10730000	23020000	47010000	36170000	28440000	27860000	38630000	34830000	18590000	33160000	32410000	33090000	9966712	35580000	25300000	10570000	19060000	19100000	12910000	RIQEIIEQLDVTTSEYEK	P10809	HSPD1
14045523	1	664981	1.00604e+06	712325	912819	1.0217e+06	852630	471443	801978	279985	806573	812695	390136	549643	433522	1.0043e+06	1.41336e+06	579227	1.36822e+06	2.96648e+06	884262	683230	1.12066e+06	552349	238927	1.23005e+06	1.77629e+06	453247	GIIDPTK	P10809	HSPD1
14073216	2	49780000	50320000	43950000	50320000	40890000	28630000	27160000	29310000	29900000	30860000	33710000	24930000	32150000	25860000	24980000	36460000	37250000	41850000	47620000	33780000	34220000	33600000	28590000	32110000	42970000	57310000	42560000	C[160.0307]EFQDAYVLLSEK	P10809	HSPD1
14083296	2	10780000	4.07354e+06	6349732	11040000	5960967	2.93841e+06	4.58953e+06	2.86228e+06	3667056	3.90915e+06	5.48858e+06	2770092	3510844	3.02414e+06	2.30693e+06	2.41963e+06	7301029	2.93122e+06	2.64948e+06	2886910	9121881	490937	2.27332e+06	5896396	4.90249e+06	14480000	12960000	IQEIIEQLDVTTSEYEK	P10809	HSPD1
14071089	2	64750000	67190000	71980000	108400000	65530000	43620000	44550000	51600000	42590000	50960000	77270000	45990000	73050000	48400000	55280000	55470000	71500000	53200000	63740000	50460000	56190000	44510000	42500000	48750000	61140000	63120000	79120000	TLNDELEIIEGMK	P10809	HSPD1
14079538	2, 3	47890000	70190000	67620000	84710000	54110000	45030000	45920000	48710000	42170000	52190000	91030000	54260000	64740000	64380000	58730000	61220000	63290000	41140000	39130000	42130000	54430000	41410000	39960000	45190000	49740000	57240000	69640000	LVQDVANNTNEEAGDGTTTATVLAR	P10809	HSPD1
14080713	1	284467	690139	356754	235805	280810	633216	365979	618215	229773	592475	1.47181e+06	320104	291670	530871	1.02765e+06	2.03164e+06	80801.5	1.09911e+06	1.30835e+06	382290	212571	1.00926e+06	512778	646176	256730	1.20016e+06	779594	IPAMTIAK	P10809	HSPD1
14074993	2	61330000	73870000	61230000	76390000	58670000	50890000	39160000	58060000	48630000	47600000	76430000	44620000	43680000	51330000	54910000	62820000	54510000	59000000	71640000	46120000	42510000	57380000	40020000	41030000	61430000	78990000	62030000	C[160.0307]IPALDSLTPANEDQK	P10809	HSPD1
14083029	1	1.16089e+06	889087	598504	974905	959318	1488137	1.12983e+06	1.63336e+06	460849	1.05114e+06	2.89484e+06	537182	794527	1110105	1.46316e+06	2.32525e+06	343018	1.5213e+06	3.30484e+06	1.24461e+06	1.70707e+06	1146700	941754	990381	955820	4266979	2342800	DDAMLLK	P10809	HSPD1
14086207	1	206082	173930	108282	170497	179225	139199	211641	198403	124205	223092	135946	0	0	0	290481	378543	93358.5	322925	1.12372e+06	111464	234453	138890	71366	116441	240374	1.04488e+06	167414	GANPVEIR	P10809	HSPD1
14072453	2	4120776	4474042	5.44494e+06	4435064	4.25025e+06	4334504	3.72297e+06	5.7901e+06	3.11483e+06	3.27297e+06	6.36264e+06	3.63287e+06	4107051	3.67193e+06	6.5354e+06	5852569	4393462	4.59234e+06	4.79804e+06	4421442	4.51297e+06	4.10944e+06	3.65174e+06	2.80297e+06	3.6731e+06	6.02266e+06	4772761	ALMLQGVDLLADAVAVTMGPK	P10809	HSPD1
14074468, 14077994	2, 3	36920000	37040000	42320000	51340000	35620000	22570000	20480000	24650000	24880000	26060000	45540000	30170000	35350000	28830000	31890000	23640000	36840000	27130000	24570000	21640000	32970000	21910000	24650000	20410000	35770000	26700000	39080000	IMQSSSEVGYDAMAGDFVNMVEK	P10809	HSPD1
14075402	2	26520000	36880000	32050000	33260000	25450000	25750000	20020000	25320000	17680000	23700000	30920000	22980000	25190000	25480000	27660000	29060000	36820000	30370000	32600000	23180000	23030000	27470000	22530000	22520000	29590000	37050000	30120000	AAVEEGIVLGGGC[160.0307]ALLR	P10809	HSPD1
14082881	2	7989213	7758611	8044462	13380000	7.36177e+06	3.18601e+06	3.18929e+06	4597303	4.50647e+06	4.70883e+06	9124475	3934354	7175771	4.00205e+06	4979332	2471173	6.37609e+06	3219114	4590381	1.91168e+06	4.58708e+06	2.80963e+06	2.91466e+06	2.41291e+06	8599088	3382163	5928004	DPGMGAMGGMGGGMGGGMF	P10809	HSPD1
14071110	3	291756	12840000	2.39624e+06	947495	774631	6.20368e+06	644307	7906274	1.48153e+06	3.31359e+06	2.50267e+06	8.14763e+06	4330129	6082359	17340000	10620000	7315405	8724253	9964152	3263142	1943061	17580000	3817525	1.78624e+06	3.27555e+06	2.55115e+06	2.66425e+06	KPLVIIAEDVDGEALSTLVLNR	P10809	HSPD1
14045531	2	76090000	68250000	75760000	128200000	103700000	66850000	67240000	73190000	55530000	72910000	76490000	51660000	69760000	56360000	54810000	63610000	61710000	77500000	84170000	56550000	53230000	64540000	53130000	53820000	74090000	59390000	54160000	FEELNMDLFR	P11021	HSPA5
14048974	3	146600000	170800000	184800000	245800000	240400000	141600000	151900000	146200000	181000000	181900000	253900000	155200000	167300000	127800000	172200000	98930000	150400000	136800000	168500000	112800000	109400000	161100000	142600000	128500000	183200000	112600000	152800000	IEWLESHQDADIEDFK	P11021	HSPA5
14054005	2	53150000	73120000	72320000	77330000	86090000	86380000	58440000	93520000	66220000	59080000	92690000	57150000	51200000	59790000	77300000	56680000	67850000	64930000	75240000	43140000	40080000	62700000	49620000	52510000	73010000	66500000	50330000	DAGTIAGLNVMR	P11021	HSPA5
14055226	2	107300000	131900000	119500000	147400000	160600000	131500000	120200000	124700000	121500000	142800000	122600000	97050000	102400000	87870000	98940000	83410000	98760000	115100000	125100000	79620000	70680000	117700000	104200000	78920000	126200000	87920000	83910000	ELEEIVQPIISK	P11021	HSPA5
14056316	2	90230000	84310000	107300000	139700000	137800000	114400000	105000000	132600000	91370000	137900000	121400000	71380000	104800000	81810000	89820000	106400000	55550000	107600000	113600000	82330000	64210000	115900000	90860000	62470000	87970000	65460000	63680000	TWNDPSVQQDIK	P11021	HSPA5
14051255	2	40760000	32240000	34260000	52580000	48470000	27600000	31270000	27440000	28340000	32170000	36550000	21980000	29770000	23170000	22160000	18650000	27160000	26910000	30700000	18920000	24910000	26480000	24840000	26470000	46120000	22940000	25620000	VLEDSDLK	P11021	HSPA5
14056637	2	65670000	103900000	85300000	113400000	105500000	100200000	65250000	103000000	78040000	75920000	106100000	69280000	70320000	74260000	94600000	67190000	74960000	78650000	97790000	50320000	51200000	75470000	69870000	60720000	86250000	77900000	58220000	NELESYAYSLK	P11021	HSPA5
14049381	3	41030000	57270000	56460000	73780000	74080000	43580000	42320000	44360000	41160000	48670000	66220000	38730000	41770000	44200000	44460000	28770000	45290000	35530000	42250000	27750000	25090000	43440000	41160000	36190000	52050000	31170000	32620000	SQIFSTASDNQPTVTIK	P11021	HSPA5
14045447	3	146400000	50760000	155500000	200500000	221400000	89150000	117000000	85670000	118900000	91250000	173700000	58870000	85000000	71850000	47360000	56280000	112900000	61730000	80430000	78160000	96810000	36660000	65480000	91560000	151900000	95770000	95910000	VTHAVVTVPAYFNDAQR	P11021	HSPA5
14048668	3	11230000	10530000	11350000	16660000	18670000	11490000	11130000	9759874	9310576	12020000	13910000	8057344	7983240	7.39278e+06	9184316	8535585	10420000	10300000	10550000	8.24685e+06	8.06418e+06	12510000	7.70242e+06	8682770	12040000	8227755	8734547	TFAPEEISAMVLTK	P11021	HSPA5
14055511	2	40240000	15670000	34250000	52600000	50030000	17580000	39770000	20440000	24590000	26130000	27870000	17430000	19730000	12810000	14820000	13300000	20350000	16510000	16800000	21450000	23130000	10090000	15470000	16030000	26380000	18080000	21110000	SDIDEIVLVGGSTR	P11021	HSPA5
14047297	2	67740000	60400000	62010000	79150000	88110000	60310000	52610000	57400000	49110000	68670000	77370000	47430000	58420000	51330000	53120000	50570000	48840000	56020000	81010000	39830000	50190000	66260000	52720000	47270000	69990000	49740000	49360000	ITITNDQNR	P11021	HSPA5
14054077	3	6791062	23100000	17210000	15880000	15680000	16160000	9959410	18300000	13150000	16820000	21270000	16210000	17760000	19220000	15380000	11960000	15320000	13520000	13770000	9983176	9187514	14240000	16330000	10100000	19390000	9768440	9793699	KSDIDEIVLVGGSTR	P11021	HSPA5
14063758	2	2.96745e+06	3.04908e+06	2.15115e+06	2734819	2.45092e+06	1.9006e+06	4.42514e+06	2.12653e+06	1.91092e+06	2599131	4477858	4.1355e+06	2.73309e+06	3.9929e+06	1.7624e+06	1.99649e+06	2.65548e+06	4.04921e+06	4417549	1.43362e+06	1.67606e+06	1.52265e+06	1.82999e+06	2647910	2.27762e+06	2986273	2.32744e+06	FEELNM[147.0354]DLFR	P11021	HSPA5
14044806	2	16190000	14820000	11830000	13790000	17370000	17900000	13320000	16920000	10510000	15530000	16460000	9688676	12550000	9845051	14930000	16220000	8158526	18650000	35860000	12180000	12350000	21140000	14970000	10220000	16250000	19100000	9089742	VYEGERPLTK	P11021	HSPA5
14050733	3	1.79782e+06	31390000	7.80588e+06	4435135	6.56598e+06	21540000	2.28275e+06	29650000	12270000	20590000	17640000	24890000	21410000	28400000	26570000	20100000	18360000	20400000	17770000	8.01674e+06	7.17852e+06	21330000	18280000	7058392	9798743	8.05811e+06	11290000	TKPYIQVDIGGGQTK	P11021	HSPA5
14050180	3	1.20417e+06	3.37349e+06	3638742	3.19774e+06	4.31134e+06	6.25676e+06	3.30707e+06	6.2829e+06	1.82975e+06	5.26692e+06	7750959	3861235	2.99015e+06	4826991	5.87249e+06	6028762	990656	5.90234e+06	10930000	5.43274e+06	1.32402e+06	11830000	4.63372e+06	3018315	2.91242e+06	1.35195e+06	1.02433e+06	NGRVEIIANDQGNR	P11021	HSPA5
14081591	2	20470000	17860000	19570000	26300000	22460000	20460000	18910000	21920000	13810000	19030000	24410000	14840000	19420000	15810000	22920000	16840000	17370000	17480000	25900000	16520000	15940000	24160000	15930000	14480000	20050000	16470000	19430000	IEIESFYEGEDFSETLTR	P11021	HSPA5
14072175	2	9286842	11440000	10800000	15320000	15700000	18510000	17670000	16720000	23110000	20720000	25270000	19660000	10310000	9165931	24900000	20370000	8823329	18420000	33830000	13430000	8772731	31540000	12010000	21120000	16980000	23670000	20750000	IEWLESHQDADIEDFK	P11021	HSPA5
14071349	2	121800000	173300000	136800000	182300000	160400000	177700000	137200000	174500000	148400000	134500000	170000000	104400000	122700000	144200000	140900000	116900000	108000000	139300000	157100000	95170000	85490000	146400000	116600000	116600000	149200000	124500000	93170000	ITPSYVAFTPEGER	P11021	HSPA5
14080335	1	447084	314742	219371	421859	418206	733370	387677	603981	345692	692156	232443	198374	135824	291118	677815	543636	85124.7	1.02342e+06	1.86782e+06	286890	300982	736544	346789	542825	389351	705187	302955	ETAEAYLGK	P11021	HSPA5
14068084	2	83130000	103900000	90960000	113700000	106100000	111400000	83770000	105800000	87320000	93610000	117900000	79100000	77050000	100100000	91880000	87040000	73720000	80920000	111200000	61580000	50900000	104000000	80520000	84140000	80090000	91650000	63850000	SQIFSTASDNQPTVTIK	P11021	HSPA5
14082944	2	4667278	3.23495e+06	6.8738e+06	6248717	8675136	13270000	8644499	13710000	10250000	5455853	12530000	4041621	2.1468e+06	5063007	4.91954e+06	8.02334e+06	6.39357e+06	8290624	12740000	6320664	4.46561e+06	3.76002e+06	4.34472e+06	8.12481e+06	9370280	17440000	4.45533e+06	VTHAVVTVPAYFNDAQR	P11021	HSPA5
14078634	2	116600000	95710000	88250000	150300000	127200000	109800000	96470000	104600000	90680000	110000000	109100000	75720000	92690000	78590000	106600000	89100000	82620000	102600000	114500000	76930000	74550000	119500000	79810000	78070000	104300000	89580000	85320000	TFAPEEISAMVLTK	P11021	HSPA5
14069616	2	137800000	183200000	156800000	217000000	152300000	173300000	112200000	176700000	136300000	167100000	205100000	118900000	163400000	139600000	145000000	108200000	132600000	125300000	153600000	93790000	80710000	133600000	141000000	123200000	125300000	111000000	92000000	NQLTSNPENTVFDAK	P11021	HSPA5
14074912	2	128800000	22100000	113100000	153800000	130500000	118900000	101900000	121800000	98140000	125800000	134200000	59670000	92140000	50690000	93810000	93090000	72640000	90860000	133800000	73000000	79090000	26130000	66830000	88070000	105000000	100300000	81830000	LYGSAGPPPTGEEDTAEK	P11021	HSPA5
14080491	2	3075595	17220000	7.28797e+06	8735921	9497375	20640000	7.16287e+06	26500000	11390000	12600000	21040000	11840000	8470493	17310000	17830000	11630000	9720676	13560000	22980000	7.10928e+06	4947137	16460000	12130000	11780000	19260000	14000000	5268818	KSDIDEIVLVGGSTR	P11021	HSPA5
14063488	2	2.38493e+06	2.57635e+06	1.51876e+06	2.01626e+06	1918743	2006705	2.14585e+06	1.97606e+06	1.66156e+06	1.92406e+06	1.65155e+06	1.45455e+06	1470356	1.7054e+06	1425952	2.71978e+06	886885	1.22572e+06	779748	2.06904e+06	2.4665e+06	1.25196e+06	657059	1.75531e+06	1.9409e+06	2.31507e+06	2404755	LIEIASR	P11047	LAMC1
14047914	2	4373149	4.92088e+06	4.51983e+06	4240532	5.26149e+06	6.78497e+06	6833514	5.20678e+06	7.09424e+06	7.06325e+06	2.80779e+06	5.64792e+06	4.75647e+06	4513123	6170285	7624796	6485608	5.5184e+06	4237300	6740619	4704540	9750580	7558290	4.90621e+06	4533851	7347258	5460808	LQGGVLLAQIR	P11117	ACP2
14052380	2	3.7623e+06	4076660	3.67519e+06	3.38077e+06	4.08164e+06	6285510	6359910	5083847	5995047	5854882	2269740	3.94809e+06	2755335	3329974	3.54121e+06	5700188	5539852	4756622	4.06165e+06	4.77523e+06	3600543	8.34115e+06	6.1211e+06	5056029	4384484	5.2004e+06	4.1884e+06	C[160.0307]PLQDFLR	P11117	ACP2
14048874	2	7328763	5.98046e+06	6140092	4.10284e+06	5.77962e+06	7504100	9151830	6.66179e+06	7.6571e+06	6.49144e+06	3.47767e+06	5.09251e+06	4606475	5.7605e+06	5836634	7.58482e+06	7.67093e+06	6139756	4.00286e+06	6.91323e+06	7.17278e+06	11100000	7.13706e+06	7.04079e+06	6.03593e+06	8443149	7201602	FLFGIYQQAEK	P11117	ACP2
14065364	2	1.81416e+06	1.58933e+06	2093305	1.22953e+06	2.94891e+06	2928034	3.60021e+06	3.23456e+06	3.79114e+06	3.18769e+06	1634643	2.11796e+06	2.04744e+06	2675957	2.60945e+06	4684769	2735344	2378210	1.98892e+06	2.93198e+06	2554035	4629789	3366345	2434844	2.20354e+06	2.64941e+06	2.92031e+06	FVTLLYR	P11117	ACP2
14061678	3	4482868	4007425	4114910	3.19486e+06	3.78524e+06	6618588	5028097	5089218	5510567	4.24301e+06	2.17958e+06	2.82823e+06	3.60044e+06	2464543	3.98299e+06	4885789	5.42581e+06	3.67761e+06	3.38907e+06	5.45303e+06	4626162	7145237	5955448	4.63457e+06	4151188	7.10382e+06	5.70154e+06	EGMLQHWELGQALR	P11117	ACP2
14051441	2	1.13695e+06	1.29901e+06	939108	836652	988241	1.79437e+06	1.5323e+06	1.632e+06	1.82729e+06	1.46447e+06	896812	1.13409e+06	938561	1.19905e+06	1.57474e+06	2.14421e+06	1.22182e+06	1.44279e+06	1.39549e+06	1.30963e+06	1.19144e+06	2.32581e+06	1745439	1.67517e+06	979291	1.72138e+06	1.32834e+06	QTPEYQNESSR	P11117	ACP2
14076460	2	2.78409e+06	2.89102e+06	2.6566e+06	1.74959e+06	2.07593e+06	5.1097e+06	4.423e+06	4058163	3.95779e+06	3.6615e+06	1171508	2307454	2435582	2857855	3.12914e+06	5.19015e+06	2.45208e+06	3.40168e+06	2829909	3.25578e+06	2.81807e+06	7.61966e+06	4518440	4.04944e+06	2.19819e+06	5980014	3.19205e+06	DPYQEEEWPQGFGQLTK	P11117	ACP2
14044679	2	48380000	48390000	69020000	64660000	85020000	71160000	66270000	66420000	52710000	64120000	56510000	58080000	39840000	40270000	55040000	62380000	49450000	78540000	68880000	55520000	47220000	83670000	53600000	42700000	60690000	50180000	34630000	DAGTIAGLNVLR	P11142	HSPA8
14053988	3	8630615	8644324	11830000	14880000	17350000	9764744	11490000	11310000	10510000	11620000	10140000	9217540	6739423	6513956	7693558	6268180	9075501	10930000	9416093	9658042	8391977	10930000	8654780	8417842	11480000	7.54302e+06	8231101	SFYPEEVSSMVLTK	P11142	HSPA8
14047592	2	74650000	74000000	83050000	104700000	142500000	89560000	76850000	78530000	86130000	86860000	110100000	78610000	80670000	76800000	70940000	65270000	66980000	111100000	109700000	76140000	65540000	116100000	74630000	71660000	102600000	78380000	61420000	C[160.0307]NEIINWLDK	P11142	HSPA8
14048570	2	53200000	67290000	85870000	89570000	120200000	94670000	78820000	107100000	89540000	91840000	114500000	77770000	59370000	76500000	76820000	67630000	56240000	92180000	107700000	70410000	55120000	95570000	73390000	61420000	84060000	64380000	55320000	NSLESYAFNMK	P11142	HSPA8
14045723, 14047010	2, 3	48940000	55050000	74170000	109300000	99630000	67590000	74190000	87100000	53690000	91900000	81350000	63210000	78890000	57700000	58710000	50560000	45770000	56580000	67570000	35030000	29450000	56930000	56910000	42540000	46660000	36840000	30790000	SQIHDIVLVGGSTR	P11142	HSPA8
14045844	2	6042839	10160000	6.39773e+06	9044297	7.99719e+06	8.04136e+06	6989856	6610561	5.99923e+06	8098255	5.56656e+06	4870470	4338908	5.89609e+06	4756604	5188972	7.58561e+06	9534044	7.36077e+06	4068305	9218941	5.91771e+06	5.8494e+06	11520000	6857451	8895349	8854233	FDDAVVQSDMK	P11142	HSPA8
14056096	3	44660000	47460000	63720000	73840000	91160000	60490000	62300000	57760000	57950000	58770000	75880000	57140000	46750000	46780000	44990000	41450000	52040000	52850000	52240000	49880000	51010000	65470000	61220000	44560000	67970000	32630000	35270000	TVTNAVVTVPAYFNDSQR	P11142	HSPA8
14052318	2	37290000	33430000	37800000	70300000	51380000	40340000	37950000	52680000	40950000	57700000	42170000	31960000	33690000	33660000	30970000	46560000	29540000	45650000	45460000	28990000	38010000	52640000	43090000	31700000	45150000	23340000	23550000	EIAEAYLGK	P11142	HSPA8
14048169	2, 3	56030000	31670000	53080000	66980000	79220000	64430000	59470000	102600000	51580000	77700000	54440000	38530000	46280000	53560000	54290000	72340000	38410000	72090000	81840000	47780000	48030000	64380000	65130000	34790000	52940000	32460000	30010000	RFDDAVVQSDMK	P11142	HSPA8
14045544	2, 3	38870000	44530000	60840000	55870000	66070000	85810000	67580000	73180000	67520000	56680000	63110000	60440000	49880000	43480000	54000000	65370000	43340000	66490000	103500000	61310000	40500000	80710000	51210000	42100000	49230000	52650000	44840000	ARFEELNADLFR	P11142	HSPA8
14047772	2	36810000	16590000	17720000	22190000	26710000	18440000	19490000	18150000	18990000	18830000	19430000	22920000	18260000	19470000	13740000	16710000	24210000	16420000	16750000	13140000	18340000	15080000	16960000	18780000	17100000	17720000	17820000	FEELNADLFR	P11142	HSPA8
14047171	3	31660000	27900000	38100000	41180000	57290000	38570000	37620000	39000000	41230000	37240000	48340000	30710000	31070000	32120000	26640000	26530000	33330000	33980000	34000000	25470000	28110000	26750000	32400000	28200000	48860000	27710000	29550000	IINEPTAAAIAYGLDK	P11142	HSPA8
14051054	2	26160000	21690000	23130000	28590000	35460000	31050000	27770000	31280000	26680000	29390000	27710000	21330000	19390000	21330000	21520000	23720000	20120000	32530000	36560000	22030000	24830000	29370000	25880000	20750000	35900000	17160000	16820000	GTLDPVEK	P11142	HSPA8
14048893	2	241200000	234000000	208600000	334900000	328600000	203400000	216600000	225600000	209000000	248000000	252100000	197600000	214100000	220300000	209400000	178100000	200400000	227700000	250800000	159000000	212000000	203000000	195700000	213800000	305500000	182300000	191500000	VEIIANDQGNR	P11142	HSPA8
14044665	2	162700000	232600000	260300000	312100000	275300000	265600000	205100000	267100000	233700000	272700000	327300000	223700000	237800000	235200000	243900000	191400000	224900000	215900000	225200000	174000000	152300000	215700000	218800000	194500000	186800000	150000000	123500000	TTPSYVAFTDTER	P11142	HSPA8
14045782	3	138900000	124400000	155800000	178400000	206700000	144200000	147400000	152900000	138300000	160300000	185400000	123800000	133700000	129000000	128000000	118300000	112400000	159500000	155500000	134200000	134000000	173800000	155700000	124100000	153000000	111700000	102900000	STAGDTHLGGEDFDNR	P11142	HSPA8
14054959	2	743928	921402	2271700	5642511	10860000	105720	513260	531111	965935	1.31335e+06	8497000	2.96141e+06	6684593	3.51829e+06	344710	18711.8	1.38507e+06	573516	96205.6	262902	834508	51699.5	1329302	900970	10430000	26725.7	2.27103e+06	VQVEYK	P11142	HSPA8
14044928	2	46400000	43260000	59590000	68600000	85760000	80820000	68600000	72810000	76600000	75580000	62900000	56350000	48180000	46500000	49040000	52190000	51410000	68260000	75650000	52460000	42860000	78520000	57510000	47750000	58050000	43690000	34550000	LLQDFFNGK	P11142	HSPA8
14061344	3	29110000	40220000	65260000	42110000	81520000	90350000	52170000	87900000	64780000	54610000	79540000	54280000	31450000	51490000	67720000	62540000	46440000	56960000	70760000	56510000	45330000	83260000	62730000	43820000	45910000	56080000	32300000	HWPFMVVNDAGRPK	P11142	HSPA8
14050447	2	2598389	1.74373e+06	1444585	1.96291e+06	1.79603e+06	1.61442e+06	1.8059e+06	1.75599e+06	1.23784e+06	1925017	1526455	1.27025e+06	1.75004e+06	1.92507e+06	1.4372e+06	1983256	973784	2442833	3.52456e+06	1.36048e+06	1.4086e+06	1.74478e+06	1.41281e+06	1.1562e+06	1782696	1.1081e+06	578245	RFDDAVVQSDM[147.0354]K	P11142	HSPA8
14068392	2	125500000	100600000	114500000	186700000	167500000	130700000	150300000	134500000	137400000	153600000	131600000	138400000	113600000	115000000	100200000	103000000	102200000	124400000	136600000	111900000	109000000	129800000	123000000	115300000	133000000	120400000	106500000	SFYPEEVSSMVLTK	P11142	HSPA8
14069888	2	124600000	127700000	164200000	180800000	188200000	182100000	137300000	209900000	201700000	181500000	143000000	128400000	128300000	152800000	141100000	125600000	121000000	147200000	162300000	114800000	108200000	164500000	140500000	125500000	176300000	93070000	83040000	NQVAMNPTNTVFDAK	P11142	HSPA8
14074984	2, 3	155600000	144400000	161400000	226500000	214700000	157300000	163100000	152500000	138600000	163700000	196700000	164400000	173300000	153200000	135000000	108000000	136600000	152600000	176100000	115500000	149900000	155800000	152300000	138400000	170700000	130500000	136700000	QTQTFTTYSDNQPGVLIQVYEGER	P11142	HSPA8
14075179	2	50350000	48040000	58740000	67860000	73560000	84950000	72940000	78450000	79880000	67660000	76320000	64790000	52850000	57210000	59670000	75570000	48210000	69680000	89380000	62490000	56750000	103900000	79070000	60480000	65280000	58430000	39980000	TVTNAVVTVPAYFNDSQR	P11142	HSPA8
14073583	1	628219	385552	274165	1.13241e+06	423638	1.16992e+06	699425	1.88336e+06	637665	1395508	577484	458256	420715	377424	798268	3.09541e+06	103263	939613	2345943	633986	788839	2567746	1.07309e+06	739205	686726	933340	341194	EIAEAYLGK	P11142	HSPA8
14068398	2	272400000	243600000	280200000	349000000	376800000	351200000	312700000	341300000	376200000	343800000	400200000	266100000	276000000	319800000	226400000	285200000	242200000	295800000	338400000	231700000	222700000	268600000	316600000	282700000	404000000	315300000	257800000	IINEPTAAAIAYGLDK	P11142	HSPA8
14069460, 14070877	2, 3	122400000	84410000	121600000	139800000	168100000	116500000	110100000	114600000	114700000	125200000	138800000	114800000	151200000	114800000	106900000	79350000	84040000	101400000	105700000	125700000	133600000	64420000	90120000	84860000	127400000	59530000	70040000	SINPDEAVAYGAAVQAAILSGDK	P11142	HSPA8
14068115	2	24560000	20810000	13000000	18540000	27350000	40700000	23980000	37260000	19650000	26450000	25300000	12570000	19350000	17700000	28690000	33290000	11920000	45990000	62690000	23460000	24350000	58120000	25020000	20580000	27040000	29860000	13270000	STAGDTHLGGEDFDNR	P11142	HSPA8
14069312	3	110400000	102700000	122400000	181300000	190100000	115100000	113400000	113800000	116100000	142500000	126900000	99120000	109600000	97410000	90930000	69980000	90200000	119100000	96030000	51650000	76790000	117800000	100000000	63460000	154000000	34050000	49030000	LYQSAGGMPGGMPGGFPGGGAPPSGGASSGPTIEEVD	P11142	HSPA8
14072110	3	36670000	27300000	37790000	39740000	46780000	53170000	46730000	45770000	36500000	44560000	36390000	29130000	26740000	25700000	32750000	35130000	37590000	42230000	49500000	42290000	54680000	46390000	36640000	38360000	38590000	33910000	34420000	GPAVGIDLGTTYSC[160.0307]VGVFQHGK	P11142	HSPA8
14072165	2	10590000	11130000	6903424	9680627	6173185	8741226	8434605	8353357	7.06452e+06	8380954	7092429	7622029	8733611	14710000	8.1628e+06	8431016	4827739	9793020	9233789	5940806	8289711	8624244	8538066	9375046	5522546	6.36719e+06	5.9449e+06	NQVAM[147.0354]NPTNTVFDAK	P11142	HSPA8
14078485	1	676990	849076	174748	527791	804999	1.15463e+06	686992	1.03368e+06	530233	919698	408763	337115	406271	495708	1.03026e+06	1.3272e+06	111161	1.18412e+06	2.92409e+06	566412	587062	1.35216e+06	936317	877626	1.35486e+06	1.19909e+06	629736	VEILANDQGNR	P11142	HSPA8
14067338	2	1.4748e+06	2.63366e+06	1.78851e+06	1278001	1.5492e+06	2071024	1.72965e+06	2.0792e+06	1.88019e+06	2956490	2.98389e+06	2.5614e+06	2.77793e+06	2.83886e+06	3.00978e+06	844382	1.59083e+06	1.26603e+06	1.97763e+06	2.0729e+06	1.85221e+06	4.44351e+06	5819409	1.46645e+06	1.18287e+06	339451	351064	DGVMEMNSIEPAK	P11169	SLC2A3
14048511	2	2.80802e+06	1.84613e+06	785904	945183	1.81709e+06	1.78357e+06	1.72666e+06	1.5377e+06	1.56315e+06	2.0623e+06	1.8341e+06	2.12764e+06	2379876	2.32483e+06	2719591	916658	851997	1.04657e+06	2123238	2.41812e+06	1.82736e+06	6.43791e+06	4334681	1.05342e+06	1.15204e+06	785286	747867	QVTVLELFR	P11169	SLC2A3
14053784	1	1.01549e+06	1.56129e+06	736527	768058	1.16319e+06	2.9682e+06	1791899	2032399	1.27025e+06	2.08521e+06	1.70974e+06	1.03444e+06	1.41844e+06	1.257e+06	1.59379e+06	2.3569e+06	589960	3.53183e+06	3.61211e+06	1.75004e+06	1.30947e+06	2.94461e+06	1.2347e+06	1.20233e+06	1216155	1.47057e+06	748232	SSFFIK	P11171	EPB41
14066053	3	235725	533635	302427	231944	181153	115113	374611	473970	271507	138726	4314532	6222613	5.35201e+06	6.94753e+06	4204768	1.07436e+06	1.04179e+06	952033	570144	673503	467253	1.69761e+06	1.81838e+06	353112	438957	887310	1.06538e+06	IRPGEQEQYESTIGFK	P11171	EPB41
14075953	4	5.26905e+06	9000431	4613069	3.53105e+06	3102672	6187444	4.1712e+06	5.07933e+06	4489145	4940166	3.44441e+06	6.94713e+06	7.8646e+06	6.99469e+06	6227841	8536906	8.17876e+06	6234786	6418115	11090000	7.30978e+06	8016819	6658372	5319933	5.18907e+06	7318451	7175817	VSMKPEFLHLTPGVQLEAGGDNLGQQYNSPQEVIGK	P11172	UMPS
14083070	3	218305	1.04609e+06	670241	380048	518580	912853	537055	772498	294974	535188	462050	594718	305732	587461	1.13468e+06	1066859	537711	923216	989421	1.64901e+06	502780	1.29879e+06	651801	538050	388801	636784	555103	RLVEGTINPGETC[160.0307]LIIEDVVTSGSSVLETVEVLQK	P11172	UMPS
14045549	2	10680000	19650000	16030000	17330000	12790000	10660000	8.02808e+06	15830000	8184968	11230000	16320000	9498942	11200000	9933719	13080000	13670000	10310000	13340000	16670000	12140000	8996678	7.89118e+06	8425993	10180000	10840000	11300000	10290000	EGVEC[160.0307]EVINMR	P11177	PDHB
14055116	2	14740000	21250000	15310000	15840000	18780000	11370000	11890000	16090000	10450000	13910000	15810000	11380000	27990000	14950000	14700000	17330000	13740000	18750000	17390000	11470000	18050000	10170000	9124041	10830000	10340000	15650000	22260000	ILEDNSIPQVK	P11177	PDHB
14053738	2	4.38232e+06	5957187	4.12185e+06	4701575	4.53876e+06	2.8936e+06	2815514	3.60176e+06	3.49354e+06	3.33366e+06	4.24611e+06	3.32449e+06	2.43883e+06	2737171	3.83735e+06	4.3998e+06	4729911	4.00909e+06	4374307	3.24361e+06	3.20289e+06	2.3865e+06	1.99473e+06	2.75147e+06	3.66918e+06	3.67224e+06	3.44318e+06	DFLIPIGK	P11177	PDHB
14058659	2	6.34147e+06	11110000	7.30103e+06	9921497	8864096	7329150	5540674	9587347	4.28392e+06	7349148	6.75742e+06	3.37671e+06	5.70557e+06	5.06795e+06	8460849	9542714	7.22469e+06	9861428	8663215	6.36478e+06	5247677	7979782	4665463	6.69006e+06	6522614	7.5286e+06	6115080	VTGADVPMPYAK	P11177	PDHB
14059912	3	14410000	18270000	14150000	19980000	14380000	12220000	10480000	12300000	8468839	9930718	9815788	8251341	8452804	7126748	7886206	14840000	14350000	13560000	13800000	14660000	10860000	10150000	7.31213e+06	10370000	12130000	16150000	13020000	TIRPMDMETIEASVMK	P11177	PDHB
14070695	2	11810000	10720000	8726099	14000000	8405811	6251987	6456451	6916010	5776987	6.73249e+06	10490000	7285644	8870341	8645018	7355811	8630366	11470000	7083230	7362812	7.83735e+06	9498524	6145626	5.2396e+06	6044245	7.43759e+06	7.44174e+06	9798476	VFLLGEEVAQYDGAYK	P11177	PDHB
14068272	2	30320000	30000000	24260000	33320000	27580000	24730000	22350000	27780000	21340000	25570000	31360000	19560000	23720000	21960000	24630000	23510000	27240000	23180000	28900000	28260000	26360000	18860000	20530000	33180000	32410000	24560000	45660000	IMEGPAFNFLDAPAVR	P11177	PDHB
14076764	2	1.79012e+06	2.24222e+06	1.47242e+06	1.89206e+06	986941	2432157	1.16641e+06	1.60197e+06	1.07205e+06	1.8669e+06	2388600	1.44674e+06	2.50697e+06	1.99882e+06	1.72659e+06	3894121	1.97357e+06	2.54802e+06	3489083	1.28106e+06	2.02316e+06	2143748	1.3614e+06	1.49796e+06	820577	3.2831e+06	1.43044e+06	DAINQGMDEELERDEK	P11177	PDHB
14079045	2	6815325	9460446	6.3336e+06	6394988	5.67776e+06	6.714e+06	5.51879e+06	7918062	5.10164e+06	5640874	5582798	4427124	5.40468e+06	4765332	6746032	10220000	7522183	7165163	9201691	8.03369e+06	8042446	5198302	3.94881e+06	6.1254e+06	6.19826e+06	8.33132e+06	6980482	TYYMSGGLQPVPIVFR	P11177	PDHB
14080700	3	3.61904e+06	3.94005e+06	3.81828e+06	2.48628e+06	2.84668e+06	3.88514e+06	4338815	3.59883e+06	4.02967e+06	3.07099e+06	3.60011e+06	6.46404e+06	4779718	4636013	5.20371e+06	7.38459e+06	6987331	4244631	2.00359e+06	7.09134e+06	7462460	5.11837e+06	4.13323e+06	7650333	3.80518e+06	4651210	5.13283e+06	AASLGLLQFPILNASVDENC[160.0307]QNITYK	P11182	DBT
14056841	2	335561	677783	429941	670953	771890	494214	930540	977816	797468	717295	555427	522476	862312	508740	754586	1.70794e+06	1.52492e+06	859906	880891	134744	192427	684629	646673	1.15021e+06	1404687	376390	351993	SLPISLVFLVPVR	P11215	ITGAM
14067982	2	447973	351694	213615	236844	451442	390462	427231	409535	404764	421227	192514	177874	157834	255799	188417	580328	611461	394511	275295	160364	105809	254538	381066	530220	610272	162112	264160	EFQNNPNPR	P11215	ITGAM
14055503	2	9920690	8460832	11050000	5867001	6661334	8.18336e+06	11340000	8501631	9609418	7.79899e+06	3.55172e+06	5.70075e+06	3.95614e+06	4.59563e+06	3.94373e+06	12070000	10730000	9034516	7977416	16190000	14890000	9413478	8.0291e+06	12200000	8876782	10480000	15270000	IGEEFLTDLSQLK	P11216	PYGB
14062367	3	2511856	2.00545e+06	2591140	1.4742e+06	1.46218e+06	2.54436e+06	2.31598e+06	1852665	2353503	1.9145e+06	641885	1191800	841350	1.21239e+06	1.48079e+06	2.76843e+06	2.68534e+06	1.97194e+06	1.9741e+06	3670359	3935425	2.58397e+06	1842357	2937649	2.13046e+06	2.06869e+06	2.99592e+06	LQDFNVGDYIEAVLDR	P11216	PYGB
14057192	2	23840000	17630000	18760000	14040000	13210000	25220000	24310000	17750000	20180000	17830000	8.22814e+06	17350000	14670000	15450000	19920000	31060000	25350000	26050000	18980000	37240000	27170000	30630000	18390000	19560000	14710000	35270000	29040000	VLYPNDNFFEGK	P11216	PYGB
14046814	2	9174731	6.46753e+06	6553474	5.91519e+06	4673895	6.7132e+06	7.46721e+06	5.15933e+06	7999681	5.33552e+06	1.69885e+06	3957268	2.79466e+06	3.55895e+06	2.74294e+06	7.46404e+06	10230000	6.19809e+06	3.68974e+06	8718707	14110000	4.49112e+06	5497780	9204278	6.85637e+06	8.06444e+06	12000000	LLPLVSDEVFIR	P11216	PYGB
14047474	2	5.65663e+06	5217159	4940732	4.1372e+06	3251894	5330191	5546395	4.11763e+06	4835510	4.80881e+06	1.11304e+06	2.70514e+06	2.0463e+06	2.72577e+06	2.23503e+06	6.15613e+06	5.21751e+06	5096360	3.94512e+06	8.35975e+06	7525800	5090882	5111513	6042347	4.43324e+06	5323514	5655029	TC[160.0307]FETFPDK	P11216	PYGB
14057365	2	15020000	14450000	12700000	9889036	8577373	12160000	11840000	11560000	15380000	9556314	11030000	14640000	9996700	11910000	13570000	15320000	22570000	13830000	10890000	15690000	18380000	12320000	10970000	14030000	13370000	16800000	16330000	VIFLENYR	P11216	PYGB
14050620	2	5238368	3.35736e+06	1772967	1.8988e+06	2.01857e+06	2.29283e+06	2.25908e+06	1.47008e+06	2.81159e+06	1.49873e+06	653058	1.69399e+06	1031106	1659043	616357	2.11131e+06	4.1653e+06	2.0866e+06	1.08168e+06	2.52469e+06	5.59458e+06	1.63816e+06	1.91851e+06	4.38996e+06	2.18526e+06	3.67557e+06	3.18785e+06	GLAGLGDVAEVR	P11216	PYGB
14050076	3	22230000	22240000	22240000	13530000	13790000	20940000	24810000	21220000	26590000	19610000	8565387	14970000	8.16381e+06	14800000	14220000	25160000	28150000	21470000	20670000	35630000	32840000	19350000	20220000	24320000	18930000	27050000	27460000	LVTSIGDVVNHDPVVGDR	P11216	PYGB
14053743	2	1.17428e+06	1.06254e+06	744077	652250	659813	1.08181e+06	781153	787996	760930	824641	290197	473316	318353	606534	739955	1.73491e+06	563374	1178441	1650157	1.37101e+06	1.64303e+06	1.28768e+06	1.09769e+06	1014692	1.41369e+06	1.1491e+06	916661	VEDVEALDRK	P11216	PYGB
14077804	3	4659356	5.85453e+06	4.56688e+06	2.95453e+06	3.15734e+06	7975155	7999886	5.97987e+06	7293881	6.11785e+06	1.89968e+06	4277119	2492841	3.79754e+06	4.7782e+06	10960000	5880423	8060034	5795596	13510000	8440457	8142562	6024831	5742378	4439442	9009813	5398474	VIPAADLSQQISTAGTEASGTGNMK	P11216	PYGB
14075848	3	7086858	5571415	4877452	3.75913e+06	3627640	6.01768e+06	5702025	5.00454e+06	6477172	4.65153e+06	1.29676e+06	2.44068e+06	2.37337e+06	2.9204e+06	2.99487e+06	7.2189e+06	6197820	6.46598e+06	4.24321e+06	11660000	10670000	5626312	5.46197e+06	12710000	5.09385e+06	8326498	12620000	WLDTQVVLAMPYDTPVPGYK	P11216	PYGB
14075200	2	5.41739e+06	4.30147e+06	4215819	2.59641e+06	2.99915e+06	5.87756e+06	4713891	4.03426e+06	5293737	3.75066e+06	2.39098e+06	3251657	2.57331e+06	2.81205e+06	3.4884e+06	7.12525e+06	4.87866e+06	4809834	4.81085e+06	8499620	7.91596e+06	5569157	4.12548e+06	7.58075e+06	5.24912e+06	6.13386e+06	7756917	LQDFNVGDYIEAVLDR	P11216	PYGB
14078176	2	10690000	7925420	6.50963e+06	5.78883e+06	4862180	6.7998e+06	9725642	6434233	8976927	7883846	2331851	4398476	3.99388e+06	4564309	3.20226e+06	9251098	7.83395e+06	8681309	6604158	12060000	10950000	7395923	8250205	36850000	6927931	9990416	9924368	QAVDQISSGFFSPK	P11216	PYGB
14071575	2	7.7599e+06	5623642	5.35604e+06	4.17579e+06	2.94698e+06	6.98486e+06	6.92458e+06	5.57095e+06	6.56399e+06	3.95818e+06	1.54829e+06	3.56475e+06	2.82758e+06	3.31884e+06	3.24927e+06	7885035	6.66734e+06	6.96945e+06	4926830	11950000	10600000	7876414	5820427	7135551	6090849	6823169	10400000	IVNGWQVEEADDWLR	P11216	PYGB
14083181	2	6251799	3366162	5.84854e+06	3.75878e+06	3.27897e+06	5334285	6.38048e+06	4.6377e+06	6524301	5.05591e+06	884100	746799	1533606	1374249	377831	4.65408e+06	6326831	3.05551e+06	3.37519e+06	3.07348e+06	4829553	1781301	3.04054e+06	3.18879e+06	2.17804e+06	4000756	7.85299e+06	WLLLC[160.0307]NPGLADTIVEK	P11216	PYGB
14083252	3	7369893	9842344	8559536	4539507	5.46367e+06	8.25623e+06	6.74073e+06	6339944	5.89211e+06	4452025	3.33237e+06	5431187	4.49462e+06	4885547	6037295	8881341	6.40544e+06	6.91184e+06	4934179	11270000	15810000	8.32043e+06	5.59833e+06	13750000	7255513	9864643	10280000	LAAC[160.0307]FLDSMATLGLAAYGYGIR	P11216	PYGB
14058708	2	2.56047e+06	2.76523e+06	2.79446e+06	1.71178e+06	1.74346e+06	3324501	2.62361e+06	3.59854e+06	3.57325e+06	1.76086e+06	1861781	3161092	2.02536e+06	3.65111e+06	2275605	3668336	4.17214e+06	3291577	2.28499e+06	3177321	2.90838e+06	1749732	2.43141e+06	2752656	1.48986e+06	4.13574e+06	2.56268e+06	IPLLVVGNK	P11234	RALB
14062921	2	2.06928e+06	2.10546e+06	2.11775e+06	1.6331e+06	1191143	2.0641e+06	2.5913e+06	1.50678e+06	2405213	1.832e+06	634927	1.63921e+06	1.79267e+06	1.71599e+06	3.0417e+06	2.57486e+06	2.78488e+06	2.20038e+06	1.32807e+06	2.99771e+06	2.52327e+06	2.95993e+06	2.29647e+06	2.20991e+06	1.09191e+06	2.37483e+06	2.12868e+06	VFFDLMR	P11234	RALB
14055420	2	3.89242e+06	3021704	2.00238e+06	2.03862e+06	1.37649e+06	3450376	2.5825e+06	2.28946e+06	2.97679e+06	1.76314e+06	1.41574e+06	3.45559e+06	2576451	3.29596e+06	2.47307e+06	5.25106e+06	2.78708e+06	3.41809e+06	1970364	3.06849e+06	3.55388e+06	3136177	2.20877e+06	2.10211e+06	1.33994e+06	2420228	3.57881e+06	VIMVGSGGVGK	P11234	RALB
14073422	2	5.01112e+06	4.42793e+06	2.89417e+06	3.28642e+06	2.60019e+06	3.686e+06	2.89333e+06	3.74208e+06	4.17293e+06	2.54075e+06	2.81499e+06	3.86643e+06	3.20947e+06	6.15262e+06	3264957	3.84964e+06	3.65119e+06	2635615	2.11936e+06	3112439	4295310	2821360	3.78095e+06	3.14856e+06	1.55174e+06	3299095	3.85461e+06	AEEWGVQYVETSAK	P11234	RALB
14044927	3	33190000	31900000	30300000	41520000	40390000	24900000	27700000	22870000	28060000	24800000	18660000	25690000	22260000	19080000	25030000	25460000	45500000	19660000	14130000	29740000	57360000	18220000	18950000	30230000	34100000	26330000	40190000	FFLQGIQLNTILPDAR	P11279	LAMP1
14045057	2	30770000	9107798	20060000	27490000	29300000	8.29199e+06	26430000	11240000	19850000	12890000	15770000	9074396	9375474	11140000	8772771	9810354	16010000	8935767	9316420	16300000	24960000	5551680	10930000	15960000	13790000	22240000	25280000	AFSVNIFK	P11279	LAMP1
14045481	2	110200000	118300000	78460000	108800000	119300000	95230000	90080000	107800000	95250000	120500000	83170000	65920000	88960000	102100000	79750000	99270000	85090000	86750000	83690000	71610000	88470000	67290000	68020000	64440000	73500000	75940000	92580000	TVESITDIR	P11279	LAMP1
14051426	2	124500000	130000000	97650000	128100000	118900000	133000000	101900000	113700000	110200000	114800000	85960000	90660000	95820000	92750000	107100000	117100000	109900000	101200000	96040000	128200000	143500000	99060000	81520000	88070000	118300000	93020000	116100000	ALQATVGNSYK	P11279	LAMP1
14070631	2	80670000	78620000	62740000	78630000	74260000	71080000	64000000	60140000	69780000	64920000	40440000	59030000	55480000	55100000	64940000	80550000	98250000	49390000	44020000	83770000	142400000	50280000	50560000	89800000	69800000	85570000	97770000	FFLQGIQLNTILPDAR	P11279	LAMP1
14073355	1	605571	818786	438580	336049	499005	1.85168e+06	766171	829999	714676	673761	214732	445813	413533	252762	1.48022e+06	1.54783e+06	396227	1.16763e+06	2.04738e+06	1.05671e+06	1088064	988205	305043	603312	708669	1.34675e+06	690940	ALQATVGNSYK	P11279	LAMP1
14068093	3	10140000	71630000	88510000	46380000	81600000	127200000	83760000	128400000	48840000	109800000	113100000	87280000	70580000	102600000	131300000	152700000	26270000	97560000	131300000	170200000	30070000	161300000	84990000	21930000	59580000	48420000	24550000	FFLQGIQLNTILPDARDPAFK	P11279	LAMP1
14060598	2	2.88606e+06	2.966e+06	3867016	3.60343e+06	2.67711e+06	2.78413e+06	2.40891e+06	2.99017e+06	1.96561e+06	2.04418e+06	2.22102e+06	2.018e+06	2.14963e+06	2.20668e+06	2.55026e+06	4861426	4.04704e+06	2732166	2.78217e+06	4.09474e+06	2378081	3.34468e+06	2.20735e+06	1.98987e+06	1.82593e+06	5758713	5160624	ANWYFLLAR	P11310	ACADM
14051429	2	5939566	6926422	6729654	6.35877e+06	4.98921e+06	7.99555e+06	6.77533e+06	7936902	7697700	4.41232e+06	5.134e+06	6.91485e+06	3.95246e+06	7334522	7.44957e+06	10320000	10400000	6836431	5.8178e+06	7.42433e+06	5.28512e+06	7.56485e+06	5.71605e+06	5245003	3715395	13200000	9931871	ENVLIGDGAGFK	P11310	ACADM
14048558	2	8.0843e+06	10460000	7809548	7374034	5.48822e+06	7.51449e+06	5.62524e+06	9931414	8.023e+06	4.69139e+06	7.21864e+06	6952658	4886565	7278535	8065023	13910000	15410000	7133820	6880626	6.40162e+06	5.65812e+06	6619616	5.92344e+06	6.80497e+06	5112856	18710000	11290000	TGEYPVPLIR	P11310	ACADM
14047897	2	9008923	10250000	7266480	9775921	4.91163e+06	5535895	5.95148e+06	6.64815e+06	6623760	4311721	6.4066e+06	6.6695e+06	4.99116e+06	6.69084e+06	5813819	10690000	15500000	5081035	4079068	5394599	6311183	4.43578e+06	4.43334e+06	6666654	3804331	17950000	13150000	EEIIPVAAEYDK	P11310	ACADM
14064794	2, 3	3.09031e+06	3.4201e+06	3.11166e+06	4310229	3.10024e+06	2.34786e+06	2.70956e+06	4.86606e+06	2.76794e+06	2.88073e+06	2.86204e+06	2.88454e+06	2.81465e+06	4.33753e+06	2.51649e+06	7876538	3800826	3.04141e+06	3253478	2.76314e+06	3.0231e+06	3.5759e+06	3.27581e+06	1950486	1.99524e+06	6736653	5454604	TRPVVAAGAVGLAQR	P11310	ACADM
14063210	3	1.75995e+06	1.67661e+06	2.50198e+06	1.47113e+06	1561072	2558037	1.61306e+06	2.92465e+06	2149776	1.0788e+06	1.80595e+06	2.13897e+06	2.6649e+06	2.3049e+06	2.87195e+06	6272079	4174471	2.06555e+06	1.34017e+06	4056657	2.72027e+06	3.76941e+06	2.44883e+06	3181773	1.45825e+06	8112930	6594971	LLVEHQAISFMLAEMAMK	P11310	ACADM
14067772	2	850786	974881	659459	676238	310474	1.13346e+06	720292	728577	606885	577121	626175	851146	2.14578e+06	737532	880409	3.20854e+06	1.14224e+06	909188	1.53305e+06	1409284	1.188e+06	1634452	596974	510790	229465	3.6225e+06	4.19114e+06	KGDEYIINGQK	P11310	ACADM
14082186, 14085366	3, 4	6.24862e+06	8097482	9038813	8.32092e+06	6.11922e+06	6967377	8649786	7603309	6.37603e+06	6.87793e+06	7101669	9234885	6.43176e+06	9126922	7.46942e+06	13330000	11940000	7892038	6.16545e+06	8533426	7.4425e+06	8.23104e+06	6235266	6.11681e+06	5.46241e+06	15240000	16840000	AFAGDIANQLATDAVQILGGNGFNTEYPVEK	P11310	ACADM
14084355	2	3.30476e+06	2.46821e+06	2.40811e+06	1.94432e+06	1.81695e+06	1.29672e+06	1.54417e+06	1.51706e+06	1.21821e+06	888894	966951	2044762	1.54643e+06	2486863	1.12583e+06	2.75926e+06	4.56476e+06	851086	1.10877e+06	3.11223e+06	5.40631e+06	1.02717e+06	1.37152e+06	1.74206e+06	966814	4.42946e+06	4.89453e+06	AFTGFIVEADTPGIQIGR	P11310	ACADM
14071175	2	6.92028e+06	9319697	7.24935e+06	6.84802e+06	4.18636e+06	5088908	4.33264e+06	5773265	5221812	4.52921e+06	4.68271e+06	6529549	4.12304e+06	7457344	4.93154e+06	11630000	8838137	5.80855e+06	5.14922e+06	6024864	6.01191e+06	6067526	4.67834e+06	6032858	4062229	13640000	10590000	IYQIYEGTSQIQR	P11310	ACADM
14045876	2	14580000	16250000	9602409	7906030	7813918	14290000	14570000	14440000	14770000	12890000	8581060	13210000	8082389	11440000	13670000	16970000	14320000	15110000	14090000	19860000	18020000	15590000	11310000	11400000	8670781	13750000	13510000	GPTEADELMK	P11413	G6PD
14045067	2	11510000	10720000	9136476	7.64952e+06	7.98688e+06	13270000	11990000	12560000	15140000	11220000	7963936	13540000	7725157	11060000	13680000	14160000	13690000	12700000	11330000	18270000	17090000	15450000	10110000	9243358	7.53176e+06	14830000	12850000	EMVQNLMVLR	P11413	G6PD
14046738	2	22390000	27420000	18190000	15900000	19470000	20770000	17570000	20090000	18730000	20290000	14600000	25030000	17660000	19490000	20450000	22980000	28570000	22760000	16380000	22560000	24790000	20100000	25330000	18320000	18840000	27720000	26280000	GGYFDEFGIIR	P11413	G6PD
14051448	2	12270000	10320000	7.89995e+06	6.60405e+06	7241534	9286871	8722442	8165658	10200000	7.76677e+06	5.96723e+06	8520342	7391694	9595391	8845539	10400000	9722367	9855901	8916066	13490000	13570000	9178657	8546871	8719213	8.01854e+06	10670000	10630000	LPDAYER	P11413	G6PD
14046169	2	6676802	3.6992e+06	2.42987e+06	3.1328e+06	2194639	2.63832e+06	2.99808e+06	2659417	4.17923e+06	3179881	1.21846e+06	3.9249e+06	3.19861e+06	3.9628e+06	2.2843e+06	4.6179e+06	4848486	3.34447e+06	1.50017e+06	2932946	8287729	2725582	3.35782e+06	4845443	2.78258e+06	4853923	5910887	LTVADIR	P11413	G6PD
14053941	3	11110000	10410000	9910687	8.02991e+06	10230000	11870000	15420000	11290000	11840000	10600000	5012341	11440000	7.11696e+06	8740432	9482350	19970000	12480000	13850000	12140000	20100000	14420000	13210000	11830000	10160000	10250000	21320000	12430000	LQFHDVAGDIFHQQC[160.0307]K	P11413	G6PD
14052275	2	8683416	7691365	8421333	6.02051e+06	6.89043e+06	9782440	10480000	8291382	8874592	7936198	4427088	8708438	6613560	8.24711e+06	6805317	10110000	12720000	9365113	8.10692e+06	16740000	15170000	5.57614e+06	7812369	9956378	7493878	15530000	31070000	DNIAC[160.0307]VILTFK	P11413	G6PD
14055079	3	13380000	15430000	12380000	10230000	11200000	13680000	12560000	11920000	14420000	12940000	9123498	13400000	12600000	14460000	10130000	14660000	18230000	11340000	8884363	16110000	17710000	10640000	12730000	13660000	10970000	13540000	16230000	NIHESC[160.0307]MSQIGWNR	P11413	G6PD
14064472	3	4489078	5.4716e+06	4861127	2.23574e+06	3446579	6172576	4366599	5.66133e+06	5.18935e+06	4.75713e+06	2791437	4.0066e+06	2900626	4938267	6.49239e+06	6649547	6.87581e+06	4.09116e+06	3282150	5.23655e+06	6.66957e+06	3866216	4.36267e+06	5.14203e+06	4092809	5.61626e+06	5360767	LSNHISSLFR	P11413	G6PD
14053023	2	14950000	11430000	11050000	7.14395e+06	10420000	14990000	16360000	14210000	19750000	12660000	5.77269e+06	13240000	8288419	10210000	12250000	15700000	17800000	13560000	9740817	18770000	17280000	17370000	14760000	16420000	8.07151e+06	20060000	15880000	IFGPIWNR	P11413	G6PD
14063821	2	6021703	5.58309e+06	3.92097e+06	3.1339e+06	4064439	5112732	5.11185e+06	4.39327e+06	5951119	5.01899e+06	3.59877e+06	5.20064e+06	3.89077e+06	6680375	4709671	3755493	4.14504e+06	3378010	2.91652e+06	4808017	6.56838e+06	5297837	6114204	4632203	3415184	3.74339e+06	4.22765e+06	n[43.0184]AEQVALSR	P11413	G6PD
14058470	3	5584976	4.05517e+06	3.83427e+06	3.29987e+06	3.77847e+06	4858775	5152704	3.67908e+06	5188726	3822780	2.42839e+06	4.24966e+06	4032764	4150146	4.14626e+06	4.67327e+06	5.53912e+06	4867716	3.91535e+06	7.39292e+06	7.76004e+06	5127812	4.05112e+06	3.69267e+06	4400977	3.68575e+06	5.36607e+06	LFYLALPPTVYEAVTK	P11413	G6PD
14058423	2	11200000	8887061	10800000	5.02695e+06	7094781	12230000	8412765	9227250	8048725	4387740	4699603	9002435	5.8411e+06	7365306	8327912	11080000	10700000	9136595	7.75366e+06	16090000	14330000	11190000	9127941	9052965	7390623	11480000	12410000	IYPTIWWLFR	P11413	G6PD
14060365	3	10890000	15710000	7412269	5.30094e+06	7214269	12190000	11290000	10690000	12690000	13450000	7.33724e+06	9568289	7438245	12380000	11870000	18800000	12430000	12400000	11390000	15500000	18030000	14690000	13300000	12770000	10550000	11580000	11210000	LNSHMNALHLGSQANR	P11413	G6PD
14048576	2	6937459	6390087	2.60258e+06	2771219	3.20709e+06	4.11123e+06	4.08072e+06	3.51419e+06	5935949	4.90637e+06	2102652	4481363	3.53752e+06	4.25604e+06	4.04114e+06	2963699	4.16377e+06	2.64959e+06	2.0902e+06	3190035	6468918	2.68532e+06	5376201	5613036	4.42936e+06	4.86619e+06	6.86146e+06	TQVC[160.0307]GILR	P11413	G6PD
14058360	2	6.15698e+06	16970000	10180000	5748153	8180004	21080000	19960000	21330000	19060000	18600000	8986184	7.19916e+06	8.05237e+06	8354627	17750000	30720000	8622539	23930000	21000000	25260000	15620000	27010000	18830000	17490000	6540720	22470000	10530000	GYLDDPTVPR	P11413	G6PD
14046733	2	3.4019e+06	7.14381e+06	3.36088e+06	2.03939e+06	2852847	8338358	5.28034e+06	7.82778e+06	5.8988e+06	7.13941e+06	3.57429e+06	4.48681e+06	2612511	5.48145e+06	7989303	13830000	5303914	7.00693e+06	8502305	9636231	5546175	11380000	6515449	4.27641e+06	2.49906e+06	6908762	3609542	RVGFQYEGTYK	P11413	G6PD
14052528	3	7.2367e+06	9911368	8016800	6707107	7.2499e+06	11330000	10690000	10160000	8226135	7066032	5486567	7911348	5.18072e+06	6.93391e+06	10140000	13570000	9791664	9438593	9472485	18640000	15660000	12990000	8724533	9532343	6821380	12250000	14720000	LILDVFC[160.0307]GSQMHFVR	P11413	G6PD
14071630	2	17220000	12590000	9899463	9765539	8300980	8845379	10740000	11700000	14340000	11340000	8427517	12060000	10400000	17040000	11150000	11390000	13150000	10540000	8613315	12400000	19290000	8.12245e+06	15370000	14250000	9037065	12720000	13400000	NSYVAGQYDDAASYQR	P11413	G6PD
14072507	2	31740000	23500000	17080000	16030000	14950000	18820000	22600000	17840000	21490000	21070000	11670000	19150000	17980000	23990000	19580000	27990000	22650000	18150000	17300000	29280000	32420000	25180000	19370000	18480000	15790000	21500000	25190000	DGLLPENTFIVGYAR	P11413	G6PD
14075145	3	51650000	35660000	28810000	27290000	28000000	23630000	31510000	28100000	39210000	31860000	19950000	34030000	28310000	35670000	23950000	28390000	37540000	26200000	20110000	36260000	44530000	26330000	33930000	30680000	29680000	26260000	39530000	C[160.0307]ISEVQANNVVLGQYVGNPDGEGEATK	P11413	G6PD
14072358	2	22810000	17950000	16700000	11550000	13230000	23090000	22560000	18000000	22970000	16990000	9343930	16840000	16480000	18790000	20140000	30030000	22020000	20950000	17770000	34670000	32730000	23790000	17800000	19980000	16030000	23620000	22080000	LFYLALPPTVYEAVTK	P11413	G6PD
14084166	3	570051	1997343	1043075	655095	889972	2.47785e+06	1.55738e+06	2.021e+06	761997	712800	891516	1694129	587910	1.50336e+06	2981515	2.53236e+06	744786	2.04223e+06	1889396	4630563	696500	6064534	2.11024e+06	681004	989731	1.6192e+06	1.37775e+06	GSTTATFAAVVLYVENERWDGVPFILR	P11413	G6PD
14085266	3	9035067	4.39506e+06	2839965	3.86251e+06	2485668	2.2127e+06	4960173	4292353	4297508	4544274	5219172	7.05373e+06	3873254	7.94576e+06	3221567	2729996	4215453	4.54476e+06	3.07502e+06	2688262	3.52495e+06	2.0051e+06	2215544	3.4581e+06	2.88065e+06	2537157	4254236	KPGM[147.0354]FFNPEESELDLTYGNR	P11413	G6PD
14068606	3	68410000	51520000	43420000	34550000	34830000	57480000	50340000	47760000	55510000	44700000	31930000	52820000	44560000	49930000	50270000	51370000	58040000	49350000	42940000	79600000	78070000	55300000	52710000	54100000	38230000	59260000	78100000	KPGMFFNPEESELDLTYGNR	P11413	G6PD
14060028	2	2.4365e+06	2.05244e+06	1.14828e+06	1.26366e+06	812494	896378	974284	671647	1.52911e+06	851222	407014	1.52547e+06	1.64457e+06	1433048	1.15452e+06	1.2716e+06	2.5152e+06	1.41459e+06	657975	746676	2.50541e+06	669462	1.17147e+06	2082549	1.42029e+06	2.02945e+06	2.33797e+06	LAILQVGNR	P11586	MTHFD1
14051975	2	9513986	12160000	6.49192e+06	4.86714e+06	5729219	9556196	9586163	8800755	10010000	5725761	7248679	10750000	6899471	11160000	12430000	13860000	8712191	12650000	10890000	12180000	9413575	9625424	9708110	9724703	6.87258e+06	13460000	10090000	TDTESELDLISR	P11586	MTHFD1
14059811	2	5454440	4980011	4504881	2.97833e+06	2791573	5435153	3.69322e+06	3.56655e+06	4118871	3757198	4.01045e+06	4.90204e+06	4.89018e+06	5783518	5.6364e+06	7005071	5.24912e+06	4624050	4490477	5417398	3.7989e+06	7929414	3.59531e+06	3661613	2.6662e+06	5259799	3.78585e+06	VLLSALER	P11586	MTHFD1
14055908	2	8902129	7.20816e+06	5.12032e+06	4.97684e+06	5.84689e+06	6.86553e+06	7.02984e+06	7.48057e+06	7.51793e+06	5515122	6166916	7189781	6560893	6.81645e+06	6.41564e+06	10850000	6.80734e+06	11230000	12480000	9416406	11280000	10490000	7.76252e+06	10740000	11880000	10630000	9945964	ITIGQAPTEK	P11586	MTHFD1
14046334	2	6962922	10310000	5.27773e+06	4850079	3459332	5967571	5540864	4.82944e+06	6449753	4360607	5504410	6590568	5671951	6334619	7011383	7.67018e+06	7199743	10290000	7.74482e+06	7448464	8163531	8.24543e+06	6350928	7.46588e+06	4478445	7.51462e+06	7.98269e+06	VVGDVAYDEAK	P11586	MTHFD1
14047379	2	4700993	6.82592e+06	3.48536e+06	3.69857e+06	2.64582e+06	4658287	4.44883e+06	4.25153e+06	4.793e+06	4.21587e+06	3689031	4.96341e+06	5022831	6.6041e+06	5834726	7.10395e+06	5767137	7868173	6318175	6032493	4796829	8312010	6388685	4168874	3.04808e+06	6.67808e+06	7232692	GALALAQAVQR	P11586	MTHFD1
14059655	3	2.45126e+06	3.24022e+06	2.11859e+06	1114534	1.35988e+06	2.64398e+06	2.70247e+06	2.77819e+06	1.96285e+06	1.48786e+06	1.2064e+06	2.62662e+06	1.73611e+06	2.08504e+06	2.58331e+06	4843537	3.35185e+06	2623603	2.47831e+06	4250081	2.3597e+06	2.88438e+06	3.25919e+06	2369522	1.65812e+06	4.099e+06	3.11409e+06	YSGLC[160.0307]PHVVVLVATVR	P11586	MTHFD1
14056171	2	1.58851e+06	1.9692e+06	1.04514e+06	980933	751438	2.31142e+06	1.57443e+06	1.29473e+06	1.46702e+06	1.32052e+06	1.40487e+06	1.77991e+06	1.2559e+06	1.6306e+06	2062295	2.18797e+06	1.60666e+06	3.01059e+06	2510635	1.89869e+06	1.61896e+06	2.28658e+06	1.93749e+06	1.19103e+06	1.38689e+06	1.3331e+06	1.54499e+06	APAEILNGK	P11586	MTHFD1
14062711	2	4.90067e+06	5.31469e+06	4.38027e+06	2838497	3.22826e+06	4.74649e+06	4.95311e+06	4210581	4631495	3.70201e+06	3.59329e+06	6780649	4630950	6.51088e+06	5.94376e+06	7.508e+06	8221419	7.46458e+06	7173553	8734232	8.08647e+06	7693235	5460908	5773468	3.8652e+06	8688111	7.56009e+06	MFGIPVVVAVNAFK	P11586	MTHFD1
14056087	2, 3	4.64438e+06	4.20268e+06	2.55373e+06	2.56232e+06	2.28702e+06	3.93094e+06	3.28719e+06	2.83829e+06	2.93028e+06	2561678	2736946	3.43784e+06	2.76874e+06	3968857	4.824e+06	5082425	3.57754e+06	5252569	6.10995e+06	4406252	4.62846e+06	5.42693e+06	4.15009e+06	2.1411e+06	2114499	4.37387e+06	3.509e+06	THLSLSHNPEQK	P11586	MTHFD1
14047432	2	5.76754e+06	7341738	6201409	4088472	4.52617e+06	6.17777e+06	5759222	5161374	7.51978e+06	5186851	7.2512e+06	8.3597e+06	5.01238e+06	6.3693e+06	6.21447e+06	8452641	7.94115e+06	8.24181e+06	7488418	6.14697e+06	6218838	8908905	7.57113e+06	7491019	3794502	7.64137e+06	7990011	QGFGNLPIC[160.0307]MAK	P11586	MTHFD1
14058035	2	14330000	14960000	7.54036e+06	7296734	5.45422e+06	8779448	8.13767e+06	6.46215e+06	9687065	8.37102e+06	8504402	12870000	13200000	17750000	14050000	13310000	12460000	10230000	8515308	11280000	12810000	18960000	15030000	10030000	6426329	13280000	12410000	TPVPSDIDISR	P11586	MTHFD1
14064943	2	8790681	8137265	5548657	3.9932e+06	3.69483e+06	5.61327e+06	6102095	5.4622e+06	7301537	4.03018e+06	5.97293e+06	9768670	6563956	9382436	7293634	8.34969e+06	9154274	8399572	7185463	10050000	7.70777e+06	10360000	8187069	6878290	4610452	10270000	8789002	LDIDPETITWQR	P11586	MTHFD1
14078896	2	12340000	11650000	6195974	7.02086e+06	5.21126e+06	8269218	8939533	8603650	8377857	7.35581e+06	7.75849e+06	10490000	9365481	15100000	11460000	14860000	7.9588e+06	13150000	11050000	11120000	12730000	13290000	15650000	12160000	7.05277e+06	13180000	13460000	TDPTTLTDEEINR	P11586	MTHFD1
14079256	4	3843919	4270880	4441911	1.74367e+06	2.27636e+06	5.46276e+06	5.02307e+06	4.69913e+06	3.80348e+06	3.03425e+06	2.37241e+06	4.81548e+06	1.99622e+06	4.0632e+06	7.22522e+06	9655617	5.81917e+06	7.64295e+06	6.28259e+06	10170000	7681095	8926660	4728761	5456824	2677893	7888542	7238374	GGAAGGGYSQVIPMEEFNLHLTGDIHAITAANNLVAAAIDAR	P11586	MTHFD1
14076710, 14079147	3, 4	14040000	10620000	8.28118e+06	8602739	6.24846e+06	9377190	11760000	8.01103e+06	9086646	6842386	9697784	11120000	11780000	11710000	14340000	14950000	13590000	18920000	14020000	15400000	17240000	19580000	9714311	9054345	9457600	12180000	13080000	YITSLNEDSTVHGFLVQLPLDSENSINTEEVINAIAPEK	P11586	MTHFD1
14069123	2	8542877	11390000	5207643	5162886	3.77086e+06	6.69408e+06	5.62082e+06	6.86394e+06	8246065	4.50345e+06	7005165	6.31952e+06	5715825	8977783	6.24113e+06	10040000	7.81951e+06	8898287	8819552	9097786	8885036	9896590	7.31014e+06	8707806	5.66063e+06	9210022	7.84777e+06	GDLNDC[160.0307]FIPC[160.0307]TPK	P11586	MTHFD1
14072906	2	8336569	7.74086e+06	4444388	3.27934e+06	3.55416e+06	5963063	6635972	4.42248e+06	6295068	4298474	4414982	5453531	6063182	7.17357e+06	8625262	9488986	8292266	9800799	8944035	7.54281e+06	6549067	10150000	6861846	4158340	4.00634e+06	6542665	6995844	AAQAPSSFQLLYDLK	P11586	MTHFD1
14068893	2	15470000	10460000	7923928	6.51924e+06	5.86408e+06	8733423	10730000	8384814	9992355	8230860	8.24214e+06	14360000	10700000	13340000	12770000	18140000	13780000	16880000	12480000	17550000	11680000	13750000	12630000	12330000	8947285	16460000	14300000	YVVVTGITPTPLGEGK	P11586	MTHFD1
14071547	3	4.0701e+06	5.60104e+06	4650830	3002436	3.27258e+06	6414735	5.8196e+06	4597436	4410803	3.99011e+06	3.43369e+06	7132034	5700980	5.99237e+06	8585754	13750000	7803855	7.47056e+06	6.76446e+06	10670000	9538048	10730000	5.10942e+06	4.63934e+06	3663394	9856976	8175815	STTTIGLVQALGAHLYQNVFAC[160.0307]VR	P11586	MTHFD1
14048255	2	738036	417215	2265726	1.15906e+06	1.61062e+06	2.93131e+06	3.18045e+06	2.61056e+06	2.92355e+06	2.33602e+06	626052	919635	871975	965453	889433	6421522	3.1947e+06	3.44128e+06	2.3321e+06	1.13814e+06	1.19068e+06	2439198	2.05824e+06	1.19658e+06	554667	3615159	3.63945e+06	IIC[160.0307]DNTGITTVSR	P11678	EPX
14056922	3	896818	543013	2.647e+06	1560050	1402736	3.07878e+06	4120026	2999966	3.41841e+06	2.41795e+06	318074	874639	797473	773640	1.15541e+06	6.40068e+06	4.56757e+06	4.77566e+06	3402736	2347265	1.27659e+06	2771566	2.04111e+06	2.11907e+06	487348	4868098	6.12717e+06	ASAPNSHVPLSSAFFASWR	P11678	EPX
14049910	2	487758	370840	1.51438e+06	779369	680602	1.3727e+06	1.52217e+06	1.0408e+06	1.69433e+06	914244	40730	342160	167463	477805	454985	3.05316e+06	2.84692e+06	2.13921e+06	1.46679e+06	488535	459277	1.13175e+06	1.00566e+06	883794	334201	2.80597e+06	2.5873e+06	VANVFTLAFR	P11678	EPX
14082200	3	3558643	4.01589e+06	8723915	11690000	4.63797e+06	3140009	4.95633e+06	3.32769e+06	1.66769e+06	3.12094e+06	2.05489e+06	2.16439e+06	1.711e+06	1.84408e+06	3.16342e+06	4.13531e+06	5.89477e+06	4376261	3.47038e+06	13530000	14530000	2474954	910535	2.77876e+06	3.10099e+06	8506394	8704460	VIETLLM[147.0354]DTPSSYEAAMELFSPDQDMR	P11684	SCGB1A1
14084405	3	2.82357e+06	2.29346e+06	9013852	13590000	5650190	2.63643e+06	7987035	2.82239e+06	2.2452e+06	4.20537e+06	1843537	1.92555e+06	2.36404e+06	1.7301e+06	1276721	2.85046e+06	5838818	3.90962e+06	3.71327e+06	6342803	9855524	629583	725572	3.15266e+06	4172538	4.8447e+06	6.39622e+06	VIETLLMDTPSSYEAAMELFSPDQDM[147.0354]R	P11684	SCGB1A1
14068458	3	21650000	33960000	152700000	119400000	112600000	79130000	57960000	64920000	38700000	52900000	38310000	23870000	29270000	17450000	37440000	74770000	75630000	49620000	46160000	231900000	222900000	27600000	17490000	55730000	72480000	191300000	125000000	VIETLLMDTPSSYEAAMELFSPDQDMR	P11684	SCGB1A1
14060491	2	7.9641e+06	7.39097e+06	5687024	4.88178e+06	5.16604e+06	5.92875e+06	5.76391e+06	6056212	7990600	4.94779e+06	5.28591e+06	5675253	4227797	5540923	5603545	7.22837e+06	9007578	7.77606e+06	6.2354e+06	8001184	7090133	7305692	6008014	6309521	5.76896e+06	8665073	7.7031e+06	IDPLAPLDK	P11766	ADH5
14051830	2	4.12357e+06	3.30512e+06	2.68484e+06	1.99387e+06	1.85195e+06	4352768	3.08462e+06	3437720	3.48161e+06	2.84819e+06	1.91649e+06	3.14339e+06	2.55886e+06	3.64028e+06	2.862e+06	4577870	2.5282e+06	3.81323e+06	3.34361e+06	4.12051e+06	3.91978e+06	5.06211e+06	4.3807e+06	2.81926e+06	1.64326e+06	5.5888e+06	4.58069e+06	GTAFGGWK	P11766	ADH5
14045622	2	5758964	5.19783e+06	4.25517e+06	3.69657e+06	4.10151e+06	4808453	3908575	4.50111e+06	5056716	4545657	3.88136e+06	5.24995e+06	4.38983e+06	4.69953e+06	4.7431e+06	4.42618e+06	5027640	5.24321e+06	4857647	5599238	5814982	7.07123e+06	5226619	3943369	4400332	3.87814e+06	5816846	LVSEYMSK	P11766	ADH5
14082563	2	3.55455e+06	3905967	2.63924e+06	2.6007e+06	2.11689e+06	3550490	2.64878e+06	2890356	3.65529e+06	2.35464e+06	1.16344e+06	3209874	2.9658e+06	3.69898e+06	3.53684e+06	3.39086e+06	3579001	2693738	2.60275e+06	3.7321e+06	4.71847e+06	3.76895e+06	4266029	3.785e+06	1.70656e+06	5.11418e+06	6476224	VC[160.0307]LLGC[160.0307]GISTGYGAAVNTAK	P11766	ADH5
14080874	2	13270000	13260000	9720504	8.15113e+06	9095080	12830000	10550000	12270000	10950000	11100000	6.26624e+06	10530000	5852117	9892568	8.29667e+06	13640000	9780542	12480000	13130000	13080000	13250000	14580000	14390000	11370000	10160000	16000000	12810000	AGDTVIPLYIPQC[160.0307]GEC[160.0307]K	P11766	ADH5
14054782	2	2.74291e+06	2.55208e+06	1521649	1.55677e+06	1.41458e+06	1.65175e+06	1.57847e+06	1503005	1.78964e+06	1.26178e+06	1.56707e+06	1.8626e+06	1.41646e+06	1.97112e+06	1.71472e+06	2401182	2590135	1.85924e+06	1.75457e+06	2.69696e+06	4799763	1.89354e+06	1869391	1.74835e+06	1.45445e+06	2.4633e+06	2.69825e+06	NC[160.0307]IIVSPDAGGAK	P11908	PRPS2
14079525	3	1.20868e+06	3562110	2.22035e+06	1.08442e+06	933815	2.98654e+06	2.31552e+06	2572373	1985782	2.37595e+06	3.02152e+06	4.97807e+06	2.46625e+06	5.48487e+06	4710274	5260597	2.54962e+06	3.62042e+06	3.52171e+06	5.81963e+06	2.00785e+06	4.4449e+06	3.07488e+06	970580	1838078	3.32578e+06	1.83266e+06	DRVAILVDDMADTC[160.0307]GTIC[160.0307]HAADK	P11908	PRPS2
14044639	2	12160000	13210000	10170000	10540000	14000000	15890000	14180000	14180000	13110000	12890000	11820000	11530000	10940000	9797795	13510000	14200000	9988004	15630000	12670000	11200000	9064342	20540000	11980000	9432935	11610000	10870000	7287855	EFSPFGTITSAK	P11940	PABPC1
14051970	2	6.77942e+06	6335634	4183792	5.03897e+06	5.35285e+06	4591384	4963768	4.03365e+06	5269554	5448059	6.65134e+06	5278394	5685735	5025122	5651197	3077796	6861531	4.72194e+06	5359828	3686488	5.03198e+06	5437551	5.4515e+06	4368430	6.00943e+06	3340953	2.88596e+06	NLDDGIDDER	P11940	PABPC1
14050681	2	1.07371e+06	1.10272e+06	531873	523544	885281	1.34285e+06	932591	856996	846917	1.12815e+06	944305	620264	688286	1.08128e+06	1880863	1.09983e+06	434563	1212047	2.19469e+06	946536	787729	2.25327e+06	1.06161e+06	459039	1.01562e+06	1.04125e+06	247327	QAHLTNQYMQR	P11940	PABPC1
14046597	2	1.66145e+06	2926494	1.81094e+06	2.07229e+06	2.27038e+06	2.40063e+06	2.22579e+06	3623645	1.58556e+06	3.11736e+06	5204456	2.30599e+06	2.35389e+06	2.98882e+06	3889932	4.11323e+06	1094377	3.5595e+06	5281150	2.04359e+06	1.44726e+06	5328804	3722066	928356	1.90043e+06	1954936	739103	NFGEDMDDERLK	P11940	PABPC1
14056478	2	8189766	9787481	9325942	8.02992e+06	10940000	8497183	9432776	9665934	10490000	9346419	9674951	9399607	7348379	8.09585e+06	9450978	6885776	8534248	10460000	9980516	6.60798e+06	6368647	10320000	8468653	7.24036e+06	6.95256e+06	6.8201e+06	5.74158e+06	GFGFVSFER	P11940	PABPC1
14044653	2	9486723	11090000	10670000	9628268	12870000	12280000	11790000	15270000	12360000	11520000	13760000	12450000	11910000	13550000	13720000	8652490	9928452	11740000	9427886	11320000	8.28569e+06	16130000	10560000	11030000	10640000	8022331	8.21821e+06	ALDTMNFDVIK	P11940	PABPC1
14046108	2	2.02335e+06	1255861	1.74196e+06	1.62943e+06	1.94757e+06	3.38151e+06	2.10773e+06	2.58677e+06	1.41683e+06	2.27968e+06	1.86964e+06	1.71882e+06	2.35074e+06	1.84905e+06	2.33866e+06	3.16128e+06	1.29887e+06	2292669	3.3495e+06	1.1691e+06	1.58656e+06	1.98808e+06	2.43214e+06	1.31917e+06	1.27201e+06	1.6806e+06	854416	VDEAVAVLQAHQAK	P11940	PABPC1
14045701	2	10250000	11510000	9554458	7.08452e+06	12990000	16190000	13820000	13310000	13600000	10260000	17590000	11370000	10570000	10300000	13970000	13620000	11720000	13840000	14690000	12290000	9097547	19760000	12400000	11780000	11010000	10250000	9134407	FSPAGPILSIR	P11940	PABPC1
14051262	2	6.11252e+06	8851042	6.03538e+06	7998374	9162818	6612058	8363282	7.7551e+06	6.95964e+06	8416594	7611366	6809131	7.83583e+06	7114304	8.31959e+06	6.12433e+06	5392202	8068777	8154173	4.65381e+06	5883248	10730000	8735560	7768603	5.94643e+06	4297923	5230592	FGPALSVK	P11940	PABPC1
14070796	2	10140000	11690000	10650000	11650000	12010000	16380000	12890000	16780000	12590000	10970000	12170000	11450000	13570000	9460381	12040000	13960000	9611740	14420000	13700000	13900000	12850000	19470000	11530000	13880000	12790000	8.16546e+06	11140000	ALYDTFSAFGNILSC[160.0307]K	P11940	PABPC1
14069912	2	29010000	23850000	21990000	24500000	26690000	23070000	26630000	23680000	25620000	25370000	29130000	21600000	23390000	20420000	22630000	20440000	20690000	24610000	23770000	22450000	21080000	38370000	23680000	21200000	24550000	21400000	16930000	GFGFVC[160.0307]FSSPEEATK	P11940	PABPC1
14068894	2	12800000	9153581	9553814	7.76098e+06	12030000	12610000	12490000	14190000	12740000	9636196	13650000	9527582	10060000	13010000	11150000	11350000	8.08251e+06	8869973	12050000	11030000	9264031	16400000	10660000	11090000	8819635	8.11611e+06	5529797	SLGYAYVNFQQPADAER	P11940	PABPC1
14072355	3	17470000	17880000	26510000	16290000	27630000	27440000	22880000	25400000	20880000	22020000	27500000	23670000	16400000	15820000	35300000	19220000	19110000	26080000	31490000	26430000	22960000	35070000	22880000	25310000	20350000	20950000	18160000	ITGMLLEIDNSELLHMLESPESLR	P11940	PABPC1
14056329	2	1.24484e+06	1.92342e+06	2.07408e+06	1.80305e+06	2576763	2.04878e+06	2.67692e+06	2.58008e+06	2208549	3.10363e+06	2.10053e+06	1.51746e+06	1919281	1.27737e+06	2.04494e+06	1.05707e+06	1.62699e+06	2.27928e+06	2.08103e+06	1.83385e+06	1.4997e+06	2.18346e+06	2188173	1.13423e+06	2.23846e+06	2.16396e+06	1827629	YLNFFTK	P12004	PCNA
14062856	2	2.59871e+06	3.78257e+06	3.2485e+06	4214973	4.36155e+06	4298912	3.87412e+06	4.6666e+06	3.01285e+06	5.23445e+06	6758162	4.22891e+06	3717902	3838828	4527818	3.32508e+06	2.31222e+06	5.26e+06	6077524	2.97406e+06	3.0466e+06	5534358	4.14523e+06	2.61768e+06	3.53674e+06	3.58967e+06	2.84645e+06	FSASGELGNGNIK	P12004	PCNA
14058914	2	1229540	1.57302e+06	1.46982e+06	1.68947e+06	1.74979e+06	1.85655e+06	1.20657e+06	1.75999e+06	1.36218e+06	1.89853e+06	1.86828e+06	1.23462e+06	1.39334e+06	1106546	1.69388e+06	1.22623e+06	785662	1941042	2.12371e+06	1.71624e+06	895764	1.8636e+06	1.28914e+06	967598	2.0446e+06	898157	647433	MPSGEFAR	P12004	PCNA
14076812	2	2409208	2.62023e+06	2.13254e+06	3.0835e+06	2250774	2.36426e+06	3.29432e+06	2.69719e+06	2.14371e+06	2.60045e+06	1.83041e+06	1.50955e+06	2.14126e+06	1.21627e+06	1.94411e+06	1.18673e+06	1403303	2.41878e+06	2.63399e+06	2.31702e+06	2.11734e+06	1.90294e+06	2102392	2.08378e+06	1915504	2615828	1.82012e+06	AEDNADTLALVFEAPNQEK	P12004	PCNA
14075360	2	452109	1.35885e+06	1093916	1.1376e+06	1.01911e+06	2.6821e+06	1.01411e+06	3.17291e+06	1.78303e+06	1.06724e+06	1.47836e+06	688886	551903	1.00403e+06	2.11766e+06	1.32005e+06	331393	1.52337e+06	2430582	1.12035e+06	842067	1.59409e+06	989606	1.35419e+06	501959	1813102	409606	DLSHIGDAVVISC[160.0307]AK	P12004	PCNA
14048009	2	2158980	2.40756e+06	2181956	1.55247e+06	2048075	1.72378e+06	2.37021e+06	2.22514e+06	3508576	1.72466e+06	1.33586e+06	2.71202e+06	1.5216e+06	2.4048e+06	1.627e+06	1.48859e+06	2.73051e+06	2.34484e+06	1.77744e+06	1.99535e+06	2.38005e+06	2.19494e+06	2.40411e+06	2.66419e+06	1.59001e+06	1.79918e+06	2615975	ISFDLSLAR	P12081	HARS
14051129	2	2.14407e+06	1.94005e+06	1.19477e+06	1.13588e+06	1.24105e+06	2172093	1.77591e+06	2.32589e+06	1888859	2.26629e+06	1.44522e+06	1669536	1356923	1.88788e+06	1.22534e+06	1.36727e+06	1650587	1.6894e+06	1.9181e+06	1.48632e+06	1.95397e+06	2.06136e+06	2.65923e+06	1.83437e+06	1.34685e+06	1.55708e+06	1.99526e+06	TTETQVLVASAQK	P12081	HARS
14059082	2	16570000	14210000	11330000	10680000	5331275	6937070	9450969	6771266	7580767	5751578	5.3207e+06	12050000	9440131	11500000	10800000	14050000	20460000	9827791	8843307	11630000	15520000	9378071	10340000	6949258	7111754	12860000	13630000	DFLAGGIAAAISK	P12236	SLC25A6
14063442	2	15990000	18840000	15090000	11940000	7271565	7.06818e+06	8.05561e+06	8263442	10750000	9823258	9382258	14590000	11490000	14640000	10710000	9228161	21280000	8622755	7.7635e+06	8567539	13600000	6.55202e+06	11780000	10320000	7.9183e+06	8.05211e+06	11950000	n[43.0184]TEQAISFAK	P12236	SLC25A6
14077784	3	72440000	57530000	48470000	27870000	8699597	14350000	12690000	11750000	11230000	11200000	18900000	38280000	27810000	43370000	52130000	84770000	73020000	43330000	33410000	54650000	79350000	54210000	36410000	44140000	36270000	60810000	52330000	YFAGNLASGGAAGATSLC[160.0307]FVYPLDFAR	P12236	SLC25A6
14073810	2	46560000	31160000	27490000	23750000	14350000	16350000	23430000	16790000	25960000	18270000	8824291	23840000	20240000	23030000	18180000	30640000	43060000	22370000	15180000	25750000	39820000	16060000	25110000	27490000	21210000	38730000	36060000	GADIMYTGTVDC[160.0307]WR	P12236	SLC25A6
14064453	2	2.07904e+06	1.76494e+06	970440	1.08424e+06	1.27058e+06	1.19679e+06	1.33481e+06	1.16779e+06	1.33197e+06	1.20518e+06	1.20425e+06	1.14845e+06	983796	947019	1.05535e+06	1.56861e+06	1.55127e+06	1.75747e+06	1.96632e+06	1.8467e+06	1997747	2146975	1.46302e+06	1.2243e+06	948888	1.90805e+06	1.89912e+06	VAQGVSGAVQDK	P12268	IMPDH2
14055262	2	3.61202e+06	4.14969e+06	3.28479e+06	2.26649e+06	2500136	3.67395e+06	3.30865e+06	2.84513e+06	4.04139e+06	2.19914e+06	3.27875e+06	3.28902e+06	2.76049e+06	2.87918e+06	3134951	4323937	3428416	4.58766e+06	4.05376e+06	3596221	4.62297e+06	3784264	3.39694e+06	3.04181e+06	2.14225e+06	4707111	4.19683e+06	NLIDAGVDALR	P12268	IMPDH2
14081923	3	2146615	2.99055e+06	2.67887e+06	2.41493e+06	1.79714e+06	3384135	2.6299e+06	2.58993e+06	2603582	2.25568e+06	1.08442e+06	1.1287e+06	1.12053e+06	2513500	1.82437e+06	3.4519e+06	3.08211e+06	3042919	3.08902e+06	3.02774e+06	2987073	4.56633e+06	3.18575e+06	1.77398e+06	1.52494e+06	4890800	5.18942e+06	VGMGSGSIC[160.0307]ITQEVLAC[160.0307]GRPQATAVYK	P12268	IMPDH2
14062395	3	4313765	2189443	4878643	4.65212e+06	3.62387e+06	2.83783e+06	3.35027e+06	2.44691e+06	2.81327e+06	2.39196e+06	2.64989e+06	2.41452e+06	2832135	3.28603e+06	2.18613e+06	2.56009e+06	4.08586e+06	3.33987e+06	2952867	3927810	3.99043e+06	2944401	2495222	2609253	3.30107e+06	4.19717e+06	4.87636e+06	GQNLLLTNLQTIQGILER	P12270	TPR
14052585	2	846176	1.05298e+06	770215	1.03183e+06	1.25791e+06	1.03775e+06	968066	1.02143e+06	789969	1.06116e+06	1.09574e+06	599706	868456	845337	993403	936254	789851	1.11784e+06	1.41129e+06	701484	605452	1250628	935404	592403	953255	723290	568604	NIEELQQQNQR	P12270	TPR
14066623	2	862028	1.04411e+06	804936	902858	608965	930026	823984	857562	716911	847721	878368	751758	721518	436280	757672	690156	958197	838755	963434	767106	761728	1.10207e+06	734958	660045	802059	751090	575701	SQEQILEILR	P12270	TPR
14058098	2	1.13726e+06	1.29417e+06	948197	1.18848e+06	1.25509e+06	794203	703096	1.08207e+06	977710	1086983	1.20445e+06	891695	797011	1.05901e+06	947167	635033	812721	1.0915e+06	906624	668185	648502	785480	922493	836669	994856	668662	790597	ASTALSNEQQAR	P12270	TPR
14083992	3	2.94843e+06	3.77995e+06	3.64549e+06	4.12119e+06	5374225	4743355	5.52291e+06	6.21555e+06	5504583	4983995	3697824	3173814	3.04449e+06	2.52787e+06	4283092	2.9365e+06	2206568	4664619	4581037	2.9761e+06	2.13812e+06	5763651	4.66587e+06	1.56331e+06	3.6388e+06	1.62042e+06	1.62322e+06	RPSTSQTVSTPAPVPVIESTEAIEAK	P12270	TPR
14085030	3	319040	172759	1.6977e+06	2032800	1.08417e+06	622668	801798	903606	615853	766611	987012	1.34867e+06	1.31884e+06	1.0675e+06	1.28984e+06	282293	566387	681554	537758	1.49959e+06	1.40109e+06	792572	647785	2778535	2.94973e+06	4.03214e+06	2415385	DYEFMWNPHLGYILTC[160.0307]PSNLGTGLR	P12277	CKB
14052345	2	5881042	4.48607e+06	3.64097e+06	3493029	3.72825e+06	4.77147e+06	4.61633e+06	3998511	5038206	4.00229e+06	2832254	4616995	3687284	4.81858e+06	4631769	4843799	5339719	6439842	5122783	3.26127e+06	5.13648e+06	4.76172e+06	4.02767e+06	7832709	3.66833e+06	6.35899e+06	5318270	ISANSTDPVK	P12318	FCGR2A
14072069	3	4.45306e+06	5470071	4.92505e+06	4789564	5857915	9114435	7.21111e+06	7135044	8961631	9148330	4.55385e+06	5340261	6479922	6669470	6.56108e+06	5311179	4.04978e+06	8184876	7.48693e+06	6540696	3457285	7513562	8.19797e+06	4.10478e+06	5602544	2523712	1.979e+06	RQLEETNNDYETADGGYMTLNPR	P12318	FCGR2A
14074319	3	4.08834e+06	3.3779e+06	3151300	2.67208e+06	4.27477e+06	5544435	4.21683e+06	4.3499e+06	3.68196e+06	3.40991e+06	2808822	4.88081e+06	3.13059e+06	3.84727e+06	4.13776e+06	6.64846e+06	2.69851e+06	7.28329e+06	7.46162e+06	4.6953e+06	3.60752e+06	6247337	4590020	3.62924e+06	3302471	7767036	3.47922e+06	SPESDSIQWFHNGNLIPTHTQPSYR	P12318	FCGR2A
14049542	2	3.12231e+06	2.16592e+06	1.29895e+06	1.6092e+06	1.91982e+06	1.89503e+06	2.28179e+06	1.88512e+06	2.10719e+06	1.85222e+06	1.63256e+06	1.34778e+06	1.49876e+06	1.27554e+06	1.02777e+06	1.32327e+06	1.68057e+06	2.26851e+06	2.14794e+06	1.86226e+06	1.44406e+06	1.398e+06	1.02414e+06	1.10451e+06	1.01455e+06	964806	870884	SEIDLLDIR	P12429	ANXA3
14059268	3	3.73176e+06	2.67009e+06	1.99163e+06	1.05448e+06	2.00203e+06	2926588	3.05153e+06	3.69954e+06	1.46766e+06	1.89294e+06	1.81653e+06	1.66473e+06	960174	1.1786e+06	2.16135e+06	2997627	2.21151e+06	2.68302e+06	3280013	3.07961e+06	3.18283e+06	1.09933e+06	760372	1.29902e+06	479828	2.2544e+06	1.87775e+06	GELSGHFEDLLLAIVNC[160.0307]VR	P12429	ANXA3
14076901	2	2.77292e+06	1.92201e+06	1.69159e+06	1702208	1224224	961941	1.29617e+06	1.61798e+06	1.19595e+06	852815	1.46527e+06	1.37929e+06	909454	1.65685e+06	960733	2925226	2398518	1.96945e+06	2.49096e+06	2.12252e+06	2.08612e+06	455879	1.19552e+06	1361502	1.94112e+06	2.46516e+06	2.21478e+06	LEFIQPNVISGIPIYR	P12694	BCKDHA
14056718	2	5362641	6.52303e+06	3174238	3463032	5874002	6.54031e+06	5.57141e+06	4590987	4.11104e+06	4.70441e+06	1.17467e+06	1.16053e+06	1.47504e+06	927190	1.70627e+06	8488998	8445199	8042633	8686245	1.5368e+06	1662600	7378998	3.62378e+06	2.73524e+06	3274067	6659368	4714115	YPVVPVHLDTTI	P12724	RNASE3
14063290	3	8260293	7707334	7.83451e+06	6.37974e+06	8450884	8057245	9304936	7.69334e+06	8250640	7.643e+06	6300507	10320000	8.17598e+06	8.12071e+06	7.20271e+06	5.24035e+06	8.28183e+06	6.94119e+06	6212188	7744468	8639992	6171571	8055270	9758594	10410000	5239317	6.38135e+06	DDPLTNLNTAFDVAEK	P12814	ACTN1
14060852	3	18980000	20120000	23160000	22370000	24500000	26100000	27550000	27940000	39610000	22030000	20480000	22330000	23010000	26820000	28960000	17120000	27920000	19800000	15920000	24550000	23610000	24120000	23890000	27900000	29660000	16580000	17730000	VLAVNQENEQLMEDYEK	P12814	ACTN1
14060722	2	5.21309e+06	2.20823e+06	1.02206e+06	2.7639e+06	1.76084e+06	1.79366e+06	2.1272e+06	1302549	1.74682e+06	2175516	1.79873e+06	1.76511e+06	2.82185e+06	2.75488e+06	1.45635e+06	1.24991e+06	2.30975e+06	1.86664e+06	1847462	1.71996e+06	5.43335e+06	1.37558e+06	2.23749e+06	3.73146e+06	2486374	2503615	3.3745e+06	DHSGTLGPEEFK	P12814	ACTN1
14044759	2, 3	97060000	116000000	108800000	84850000	110700000	152600000	143900000	122500000	129600000	129400000	95240000	109100000	112400000	102500000	124600000	112100000	112200000	114900000	113800000	168400000	135100000	161500000	111600000	120800000	156100000	99240000	125800000	VGWEQLLTTIAR	P12814	ACTN1
14048948	2, 3	75770000	110700000	87080000	85140000	100200000	161200000	115600000	143800000	128500000	103300000	139200000	116900000	96280000	136600000	137600000	95480000	116300000	102600000	108400000	122100000	104900000	131600000	114600000	132900000	104700000	119400000	89340000	TINEVENQILTR	P12814	ACTN1
14047183, 14058465	2, 3	64140000	55830000	66580000	50560000	58410000	71120000	72170000	65920000	65880000	65760000	50410000	59980000	54770000	51420000	66430000	60550000	63420000	57030000	56770000	85800000	76250000	72460000	56730000	75790000	85770000	62840000	96550000	GYEEWLLNEIR	P12814	ACTN1
14054451	3	17800000	14600000	14350000	13150000	13610000	23140000	20190000	18610000	21010000	15320000	10910000	16500000	14760000	16480000	17810000	16410000	14690000	17210000	15110000	21450000	23250000	23120000	16120000	18300000	17050000	14100000	17360000	HRPELIDYGK	P12814	ACTN1
14050211	3	3.26043e+06	4404194	4.27271e+06	3.07842e+06	4239904	6022390	5.63692e+06	4448639	5513002	5106984	4571767	4387402	2.71622e+06	3.2066e+06	5278373	3.81616e+06	3698168	5016315	3.16143e+06	6602844	5688121	7036612	5848197	5941149	5740871	4877654	5902525	IC[160.0307]DQWDNLGALTQK	P12814	ACTN1
14052084	2	9173052	3.10816e+06	2.17154e+06	2967385	2.80576e+06	1255180	2.34909e+06	1.30906e+06	3885723	2174260	954705	3500928	3.68122e+06	2.16982e+06	1.80353e+06	830346	4704501	641148	586244	870822	5935442	1.31733e+06	1967011	7.16896e+06	4.37339e+06	4499565	5.24046e+06	DLLLDPAWEK	P12814	ACTN1
14055881	3	11160000	11810000	13070000	8989194	13520000	12250000	13440000	12870000	12620000	13420000	14450000	17230000	15970000	13410000	13520000	10020000	13580000	12140000	9424700	14790000	14730000	13120000	11930000	16130000	19170000	9134401	16160000	LLETIDQLYLEYAK	P12814	ACTN1
14045928	3	80170000	96680000	97230000	87740000	88820000	122900000	111000000	104600000	101000000	103400000	67370000	126400000	101800000	109400000	112900000	100700000	109600000	112000000	81580000	147100000	120100000	111800000	113300000	103000000	108300000	86390000	96090000	AGTQIENIEEDFRDGLK	P12814	ACTN1
14062334	4	8880014	7.44735e+06	5421142	5.75754e+06	4.6937e+06	5.83523e+06	6180394	5248652	9529748	6.17369e+06	4.601e+06	6605174	6782581	6284177	6254655	3.61641e+06	9507738	3.98381e+06	3.21322e+06	3.68836e+06	11680000	3891144	5.6362e+06	11490000	8576827	7.46435e+06	9187788	KHEAFESDLAAHQDR	P12814	ACTN1
14047824	2	3.59643e+06	2.23864e+06	1.44838e+06	1357557	1.8337e+06	2.7809e+06	3.16633e+06	2.03155e+06	3.30526e+06	2.65112e+06	986026	1.34509e+06	1.90357e+06	1.83451e+06	2532251	2.31064e+06	2.44334e+06	3.23382e+06	2745895	1.99606e+06	6142259	1.89454e+06	2470904	5936704	4.37227e+06	4345720	2797620	VPENTMHAMQQK	P12814	ACTN1
14048870	3	36550000	14310000	14690000	20760000	13050000	12240000	17490000	12040000	23400000	13570000	8736516	13170000	16740000	13130000	8001623	8.34307e+06	21370000	10440000	7.72686e+06	7821959	30070000	4.288e+06	12510000	26140000	22960000	18280000	25520000	HEAFESDLAAHQDR	P12814	ACTN1
14058679, 14062673	2	10600000	12480000	16020000	6.21915e+06	14050000	27370000	19110000	18930000	15860000	11170000	8976132	19990000	7429636	13180000	24980000	22890000	15630000	19750000	16030000	29350000	24340000	33730000	16110000	23740000	7.94949e+06	18620000	12300000	LMLLLEVISGER	P12814	ACTN1
14060804	3	10250000	13180000	8871675	5.95281e+06	10520000	12940000	13180000	11870000	12120000	9327425	14060000	19360000	13070000	18710000	17550000	8848089	11120000	12080000	12480000	10550000	13300000	15810000	15430000	12750000	11190000	13720000	11980000	ISIEMHGTLEDQLSHLR	P12814	ACTN1
14061713	3	39309.9	262335	165062	126625	266193	156255	151459	214662	207503	357566	297351	220094	332705	256188	188830	90066.7	94069.9	222675	67725.9	203183	41854.2	164835	265390	226087	231595	104599	78956.3	RDQALTEEHAR	P12814	ACTN1
14059392	3	12030000	15310000	15630000	13550000	18500000	13740000	18430000	12820000	15910000	18810000	8.31824e+06	15300000	10930000	9473514	12830000	8730779	13880000	12450000	8280653	21070000	15970000	16160000	12310000	19290000	20590000	15360000	19900000	MVSDINNAWGC[160.0307]LEQVEK	P12814	ACTN1
14056130	3	1507972	2.88228e+06	3.17714e+06	2.59627e+06	2732620	5.40518e+06	3.8542e+06	4991585	3.60259e+06	3.4953e+06	3.01955e+06	3150557	2.69141e+06	3.08803e+06	4.4106e+06	3101439	2.31357e+06	3573614	3.24947e+06	5347483	2.96362e+06	4.70557e+06	3.68693e+06	2.29011e+06	3243084	3.63006e+06	2.37161e+06	GYEEWLLNEIRR	P12814	ACTN1
14057487	3	42270000	64090000	77150000	50360000	56680000	115600000	87610000	87160000	82680000	76260000	42170000	72570000	63110000	70860000	87760000	85860000	72400000	83570000	71620000	105300000	86820000	118400000	91450000	74110000	83380000	56030000	52520000	AIMTYVSSFYHAFSGAQK	P12814	ACTN1
14058657	3	3244195	2.3146e+06	4.088e+06	3.57657e+06	4.1182e+06	2421530	2.95282e+06	1.98352e+06	3.17554e+06	2354230	6.7881e+06	4.81194e+06	5109374	5102108	2.15339e+06	975560	3.1066e+06	2318641	1.90533e+06	5580981	4349387	2.36632e+06	2.87977e+06	3.24187e+06	4.45572e+06	1.69971e+06	2.82187e+06	ETADTDTADQVMASFK	P12814	ACTN1
14056113	3	34280000	40740000	41740000	31740000	31560000	60550000	56490000	55960000	61170000	37530000	34250000	46970000	38720000	54830000	49880000	46380000	41210000	42270000	35790000	54200000	48600000	53950000	42860000	53280000	40570000	39970000	31590000	MLDAEDIVGTARPDEK	P12814	ACTN1
14044729	2, 3	40960000	38530000	38590000	39510000	32920000	65050000	50920000	55570000	59820000	64910000	38400000	48930000	37240000	52210000	51670000	58030000	34870000	55070000	46370000	58950000	60460000	64650000	61870000	56560000	53320000	49710000	38660000	LSNRPAFMPSEGR	P12814	ACTN1
14045495	2	28940000	23540000	24060000	31400000	32920000	39200000	30030000	25100000	25890000	27240000	40510000	32100000	43050000	48390000	29580000	24230000	20920000	25840000	24030000	48170000	41000000	36980000	37390000	31230000	34090000	29380000	29590000	GISQEQMNEFR	P12814	ACTN1
14044468	2	59280000	54510000	60590000	48210000	49000000	72180000	74780000	65540000	67840000	62750000	31110000	57110000	46960000	50070000	53990000	68220000	58610000	53880000	48570000	71450000	59410000	72830000	75030000	66150000	60840000	54990000	42060000	EGLLLWC[160.0307]QR	P12814	ACTN1
14044508	2	77380000	75850000	77450000	64910000	64700000	91520000	96910000	76650000	81450000	83430000	40830000	64360000	66860000	64940000	73990000	64830000	90460000	68240000	52030000	104400000	101700000	89500000	75960000	99410000	106500000	78290000	96330000	LASDLLEWIR	P12814	ACTN1
14048413	2, 3	28000000	29660000	41150000	23390000	29640000	49820000	35750000	49520000	40160000	43230000	37620000	38190000	37410000	50770000	48010000	38030000	37210000	36180000	33490000	33550000	30740000	53320000	29170000	44960000	33850000	37800000	27670000	LAILGIHNEVSK	P12814	ACTN1
14060861	3	45980000	46370000	51550000	34790000	50590000	70510000	57330000	58470000	60840000	57450000	47180000	33080000	49410000	42090000	58950000	51580000	41410000	50750000	56070000	64580000	67750000	68800000	47410000	55090000	65790000	58930000	45520000	HTNYTMEHIR	P12814	ACTN1
14053173	2	21790000	19890000	13550000	15990000	16060000	19220000	17260000	18070000	25520000	15150000	14180000	18120000	18770000	18390000	18680000	13510000	22310000	14240000	10580000	12190000	19900000	12410000	15190000	23070000	23440000	21820000	19360000	NYITMDELR	P12814	ACTN1
14059717	2	18460000	20170000	15960000	22120000	18900000	44500000	23710000	34070000	18430000	21230000	28910000	25340000	36930000	32350000	28890000	34720000	15090000	35500000	35520000	32030000	25580000	37910000	24670000	25740000	22760000	23280000	19610000	IMSIVDPNR	P12814	ACTN1
14045721	2, 3	37480000	36310000	34960000	41420000	32870000	51190000	43670000	45030000	52050000	34080000	31340000	39850000	30510000	33250000	42000000	48820000	33470000	51060000	45060000	51090000	55470000	58820000	39440000	46910000	45590000	47100000	52810000	ASIHEAWTDGK	P12814	ACTN1
14058555	2	16690000	24230000	23110000	14910000	16910000	44460000	31100000	44730000	30790000	29680000	16490000	22190000	22950000	26100000	39010000	31560000	19330000	32630000	31710000	36760000	21450000	46850000	22580000	25390000	21700000	35540000	19530000	DYETATLSEIK	P12814	ACTN1
14053413	3	8781682	10020000	8772935	6498980	7869809	15540000	13160000	12940000	14550000	11990000	6.24129e+06	11730000	7.00785e+06	10970000	10490000	12330000	11490000	10130000	7.8963e+06	14080000	13300000	15580000	13600000	10770000	11400000	9643425	9077825	DGLGFC[160.0307]ALIHR	P12814	ACTN1
14059375	2	9058364	15110000	15190000	12920000	12450000	24670000	24790000	21170000	16440000	19920000	7.02059e+06	11800000	14760000	15480000	17800000	20670000	15640000	18900000	14110000	13410000	9992997	18020000	15070000	24480000	16620000	22480000	15380000	TFTAWC[160.0307]NSHLR	P12814	ACTN1
14050863	1	293166	805776	490197	849682	659148	2290690	1.35242e+06	1.55162e+06	808830	1.50862e+06	532209	1.23601e+06	1.04546e+06	1.38281e+06	1.77027e+06	1.76326e+06	501395	1101275	1.58614e+06	953847	1.13012e+06	1.10831e+06	1626211	1.5688e+06	1.06265e+06	872685	555802	YLDIPK	P12814	ACTN1
14075134	2	44850000	43650000	39900000	33510000	36370000	55220000	60440000	53850000	57850000	52510000	31690000	59120000	55900000	58500000	52980000	32900000	31850000	45290000	41140000	52610000	52990000	39210000	58880000	85390000	50640000	48460000	57630000	DDPLTNLNTAFDVAEK	P12814	ACTN1
14070248, 14073302	2, 3	177600000	155900000	143600000	164700000	163300000	151500000	170600000	144600000	184100000	169900000	171000000	170100000	182500000	181300000	187400000	116200000	127900000	150900000	138900000	164800000	197100000	175500000	165000000	198300000	220000000	146300000	175800000	IDQLEGDHQLIQEALIFDNK	P12814	ACTN1
14068518	2	40450000	34530000	36180000	26620000	29600000	57340000	43740000	51700000	65580000	40030000	29550000	38680000	35800000	46370000	56100000	36620000	33960000	34600000	38010000	45760000	44260000	47730000	47820000	51650000	40230000	40990000	31490000	VLAVNQENEQLMEDYEK	P12814	ACTN1
14068987	2	32720000	34080000	27000000	23120000	24810000	41270000	35110000	34090000	45130000	34680000	31460000	35330000	31420000	31130000	35880000	36370000	22530000	30770000	28380000	43430000	38020000	55170000	38600000	45010000	36210000	40940000	43280000	IC[160.0307]DQWDNLGALTQK	P12814	ACTN1
14074200	2	49560000	44120000	41600000	33170000	39450000	56360000	51310000	50530000	48370000	52810000	44830000	60700000	61120000	54890000	47630000	43600000	43460000	44150000	44910000	55090000	60550000	50340000	52350000	68020000	69840000	42250000	62810000	LLETIDQLYLEYAK	P12814	ACTN1
14078696	2	5.73386e+06	6074945	4897220	5.79701e+06	4998563	10080000	10370000	8.32219e+06	6979612	8.34857e+06	3.47186e+06	8578989	5894477	6356236	10850000	8768901	7059326	10100000	9217929	13740000	9131450	10480000	7831091	6.70022e+06	5553296	9662471	8640926	AGTQIENIEEDFRDGLK	P12814	ACTN1
14085653	2	774655	529101	273673	353111	458602	571812	838083	621964	691564	1.23582e+06	366013	338524	487424	627009	948022	171013	542515	624740	1.12946e+06	140919	1551194	577680	1640132	801484	1.55472e+06	4.31221e+06	1.8269e+06	KHEAFESDLAAHQDR	P12814	ACTN1
14085041	2	2.64869e+06	724454	439616	901414	561046	936077	1.03326e+06	519471	1.02587e+06	1.18993e+06	214885	653004	810752	526403	668372	318658	690797	1.01837e+06	1.14872e+06	298000	2.35224e+06	600106	669876	1602761	1.65115e+06	1203963	1570197	HEAFESDLAAHQDR	P12814	ACTN1
14070106	2	30570000	34990000	31540000	23170000	28080000	49180000	39970000	42240000	42830000	37260000	36600000	40010000	41920000	43630000	41610000	37590000	30010000	41260000	39510000	48530000	41560000	52570000	44200000	49020000	42400000	44720000	34560000	QFGAQANVIGPWIQTK	P12814	ACTN1
14073551	2	44430000	36910000	35430000	31780000	30380000	49200000	51980000	47200000	50410000	47350000	24690000	45250000	32490000	36950000	40750000	40110000	30100000	34860000	31600000	60060000	47600000	42210000	41100000	53040000	40360000	62460000	51790000	MVSDINNAWGC[160.0307]LEQVEK	P12814	ACTN1
14073722, 14074645	2, 3	55710000	45720000	38460000	48270000	50580000	44230000	48540000	35630000	37010000	39680000	58490000	63000000	70620000	61470000	42180000	23860000	44320000	36410000	35870000	72890000	70690000	43590000	56430000	56520000	72710000	41030000	57290000	AC[160.0307]LISLGYDIGNDPQGEAEFAR	P12814	ACTN1
14083279	2	2.42894e+06	2.21504e+06	2.67301e+06	2.1811e+06	1.89693e+06	5588019	4.39791e+06	4558632	3260779	3026417	1.24493e+06	2.52531e+06	2527147	2.12443e+06	2.33385e+06	3.07581e+06	2.33026e+06	2733264	3.13036e+06	5302201	3980683	3576441	2651516	3.781e+06	3.58814e+06	2711610	3196228	AIMTYVSSFYHAFSGAQK	P12814	ACTN1
14070930	2	32060000	22280000	25990000	24210000	27620000	27960000	27890000	25380000	36260000	27130000	46970000	41760000	42760000	53260000	25610000	21180000	21030000	22700000	24510000	47530000	38190000	36930000	31800000	29340000	32300000	24830000	24630000	ETADTDTADQVMASFK	P12814	ACTN1
14075267	2, 3	52790000	25320000	22390000	28350000	20560000	17580000	26220000	14710000	31630000	22720000	14060000	22910000	30870000	19450000	16430000	11210000	37630000	15140000	9498874	12560000	47500000	9232057	18330000	54680000	42820000	26900000	53700000	VEQIAAIAQELNELDYYDSPSVNAR	P12814	ACTN1
14069567	2	3.40845e+06	5.71944e+06	3.03537e+06	3.28541e+06	2564980	13190000	9435492	12180000	11310000	4512159	5065967	8.19624e+06	4.03423e+06	9685929	8851496	9133726	4.76708e+06	7.30071e+06	7558532	6.18883e+06	4.82317e+06	9550378	5563464	12590000	4129159	9471147	3.23484e+06	MLDAEDIVGTARPDEK	P12814	ACTN1
14078886, 14080504	2	117800000	142600000	112700000	117500000	111400000	154500000	144400000	154400000	148600000	155900000	120700000	104600000	145200000	139500000	128000000	110000000	94960000	123400000	117700000	117700000	116000000	144000000	146600000	156300000	156900000	111400000	109500000	ELPPDQAEYC[160.0307]IAR	P12814	ACTN1
14075201	2	64710000	68750000	57300000	50530000	54360000	75410000	85090000	76210000	100400000	88030000	51070000	59130000	44800000	49910000	52020000	59720000	52540000	60490000	73280000	84120000	66090000	86570000	62810000	77360000	76110000	63820000	56820000	C[160.0307]QLEINFNTLQTK	P12814	ACTN1
14068778	3	103700000	116700000	103700000	96400000	113600000	158300000	151100000	126900000	168500000	139900000	117300000	121200000	119300000	126600000	112100000	110600000	88500000	111000000	109600000	161200000	129000000	120700000	128000000	137600000	149900000	134800000	109300000	IVQTYHVNMAGTNPYTTITPQEINGK	P12814	ACTN1
14069513	2	51930000	46480000	54190000	43330000	46870000	59880000	61100000	57070000	86550000	61140000	52450000	90790000	65960000	104700000	67990000	46910000	60510000	40650000	31500000	60600000	74260000	67000000	58330000	79330000	70090000	62030000	70700000	FAIQDISVEETSAK	P12814	ACTN1
14080990	1	519704	1.40999e+06	1.27288e+06	642314	867055	4.47117e+06	3591266	4451843	2.25405e+06	2.63211e+06	756684	1491293	1.16717e+06	2.01551e+06	2.95345e+06	4.69063e+06	635583	3.01263e+06	3.1555e+06	1.77756e+06	889806	4.17532e+06	2.51807e+06	3.16213e+06	1239980	3032279	1.40031e+06	ALDFIASK	P12814	ACTN1
14071350	3	40730000	45440000	34790000	31970000	40420000	78870000	41610000	56840000	73920000	54340000	40430000	56170000	55740000	53820000	61140000	46360000	31200000	43450000	40960000	90560000	63160000	100900000	75600000	74560000	60730000	37920000	34690000	n[43.0184]MDHYDSQQTNDYMQPEEDWDRDLLLDPAWEK	P12814	ACTN1
14074023	3	3.79512e+06	2.24469e+06	1.86193e+06	2.74454e+06	2.41568e+06	3018987	9459276	2.99342e+06	3.2629e+06	5385179	1.7373e+06	3929871	2.44981e+06	6591585	2.84369e+06	2543467	2698347	4.98892e+06	3.47699e+06	2.85121e+06	2945390	3310432	2.53434e+06	5708564	1.59782e+06	871364	1.60933e+06	n[43.0184]M[147.0354]DHYDSQQTNDYMQPEEDWDRDLLLDPAWEK	P12814	ACTN1
14070987	3	10360000	11730000	6.81926e+06	6098503	5605815	12000000	10900000	10020000	8337476	6463454	11850000	8686489	11560000	15890000	7590568	6.38979e+06	5358148	8830134	7.18367e+06	12370000	11460000	8686863	6527169	13340000	9329028	9499977	9050246	IVQTYHVNM[147.0354]AGTNPYTTITPQEINGK	P12814	ACTN1
14061400	3	1955018	3.31445e+06	2.70407e+06	2515505	3.40146e+06	3719330	2.7989e+06	3.31901e+06	2.57969e+06	3.33624e+06	3.78921e+06	3.08743e+06	3.76469e+06	3.17228e+06	3141403	2.74555e+06	2.13545e+06	2.70128e+06	2983814	3.84816e+06	3.93085e+06	3.88414e+06	2.87054e+06	3846908	3.84641e+06	2.41864e+06	4.39761e+06	RQEEAALLSQEFAEAWGQK	P12821	ACE
14072054	2	1.84626e+06	1.44212e+06	1.90413e+06	1924208	1.99298e+06	3030634	2470946	2532078	2.09159e+06	2172774	1.95435e+06	2.28214e+06	2.2326e+06	1.99951e+06	2890066	1.7895e+06	1.57974e+06	2010931	1.94267e+06	2.30356e+06	1986448	2092724	1.77811e+06	2.21354e+06	2345604	1.54868e+06	1780547	IAFLPFGYLVDQWR	P12821	ACE
14085394	2	671259	715449	1.00143e+06	871816	1.00432e+06	1.74723e+06	1.45409e+06	1240122	1.02085e+06	1.09717e+06	707908	1.24774e+06	1.22852e+06	1.55011e+06	1.68772e+06	803781	952560	959093	942103	1449927	1.31257e+06	1.10705e+06	860553	1.39665e+06	1.35673e+06	515253	681881	IAFIPFSYLVDQWR	P12821	ACE
14045882	2	4444782	2.64303e+06	3463945	2.99987e+06	2.79654e+06	2.98796e+06	5098287	3849052	4709504	2.96677e+06	2.04467e+06	4652360	3.45948e+06	3532132	3.88301e+06	3600269	4.02645e+06	3284180	3.20571e+06	5229080	5.39384e+06	4577902	3.95645e+06	4.10755e+06	2.87018e+06	3.25752e+06	4363423	GSLLDFLK	P12931	SRC
14047683	2	2.26756e+06	1.62101e+06	1576244	1.98089e+06	1.3179e+06	2.04667e+06	2.39993e+06	1.202e+06	3.11788e+06	2.07135e+06	1.05126e+06	2.00743e+06	2.24839e+06	2488898	2588511	1.55671e+06	2.2775e+06	1.18024e+06	464879	2047970	3.51974e+06	1.50265e+06	2.02453e+06	2.43436e+06	1.73935e+06	1.61829e+06	1.68854e+06	GPSAAFAPAAAEPK	P12931	SRC
14057545	2	1.32598e+06	1679603	2.4376e+06	1.68705e+06	2066627	2.4592e+06	3090178	2.67548e+06	3975456	2.22996e+06	1.86018e+06	1773852	1.62392e+06	2.20394e+06	1.9953e+06	2204796	3.92129e+06	2.12746e+06	1756198	2.71806e+06	2.6718e+06	1.73083e+06	1.93496e+06	2.73407e+06	2.21904e+06	3214553	2278589	AANILVGENLVC[160.0307]K	P12931	SRC
14079399	2	3.28671e+06	2214341	2.42631e+06	2.53808e+06	2.95162e+06	3481212	4.18808e+06	3.30082e+06	4189148	1.99162e+06	1.38483e+06	1767742	1.31231e+06	2.38107e+06	2992589	2.11722e+06	3.17504e+06	2.03296e+06	1.42748e+06	3.39094e+06	3195926	1.33652e+06	2.07369e+06	3034244	1.92099e+06	4498220	5226371	LFGGFNSSDTVTSPQR	P12931	SRC
14079205	3	706270	922104	2.11999e+06	927526	992054	3.12729e+06	1968561	2281850	1.64332e+06	1.55977e+06	1.0209e+06	2.13939e+06	1.01976e+06	2047069	3484902	2940044	2.42258e+06	1604793	1.61731e+06	3.25116e+06	2.68343e+06	2.04289e+06	1.22133e+06	1.91868e+06	741043	2.56817e+06	1.99721e+06	LVQLYAVVSEEPIYIVTEYMSK	P12931	SRC
14083861	2	1449623	1.71188e+06	2.12074e+06	2.01779e+06	1573187	2525171	2942154	2.63821e+06	2.37442e+06	2.29022e+06	1104018	2.35313e+06	1.70748e+06	2.15525e+06	1.98663e+06	3.10851e+06	2580430	2.40551e+06	1.79293e+06	3.67007e+06	2433899	2230989	2.03191e+06	2134927	1331672	2.54923e+06	2.96037e+06	TQFNSLQQLVAYYSK	P12931	SRC
14080867	3	1.62266e+06	652961	2.70561e+06	1373693	1.50907e+06	1.76343e+06	2.58909e+06	1357677	2.35476e+06	1544172	1.38869e+06	1.00214e+06	922404	1.31166e+06	803597	1.25086e+06	1912492	1.35107e+06	1488946	3.18418e+06	2.01422e+06	581632	1.24685e+06	2.7424e+06	887616	2.03146e+06	2.1497e+06	EPEERPTFEYLQAFLEDYFTSTEPQYQPGENL	P12931	SRC
14079233	3	4.08135e+06	4186198	6708300	6049215	4.36806e+06	9362250	7464514	7047070	9143051	5.81024e+06	3.35196e+06	7.22644e+06	5.74356e+06	5.8754e+06	5622369	8095361	7542048	5.06118e+06	4977379	7401705	9946646	6309612	6.14108e+06	6.8648e+06	6.06378e+06	9186276	8033851	MPC[160.0307]PPEC[160.0307]PESLHDLMC[160.0307]QC[160.0307]WR	P12931	SRC
14046380	2	5.92295e+06	5946138	3.81691e+06	3.89502e+06	5141963	8193827	5717699	8297457	8.32075e+06	4617258	4494048	4858743	4.03237e+06	5.49688e+06	5204730	6697757	7765561	5259726	5.71394e+06	7.24137e+06	5844816	6320574	4594621	5375545	3886987	5251887	4.06108e+06	TDMELEVLR	P12955	PEPD
14049948	2	10400000	12260000	11070000	9763221	10140000	14070000	12650000	14580000	16030000	11030000	8153306	8037005	6.41e+06	8703207	11180000	13350000	12870000	10990000	9519614	12970000	10190000	13500000	9606417	10230000	9822533	10840000	7778872	YC[160.0307]TDTGVLFR	P12955	PEPD
14047645	3	9287508	11350000	8407760	8.13028e+06	10540000	14390000	14660000	13850000	15800000	11580000	7188423	7347780	4.46467e+06	6766646	7.5813e+06	13990000	15080000	10310000	11010000	14720000	14240000	16130000	11770000	8541126	8951737	10690000	9406905	FEVNNTILHPEIVEC[160.0307]R	P12955	PEPD
14049190	3	10680000	10590000	7729794	6245915	9825308	10970000	10590000	12770000	12090000	10410000	6.68725e+06	6951973	5585265	5980103	7021240	11800000	11780000	8773169	9627891	13840000	12550000	12140000	9505545	8.15105e+06	7685425	7.2584e+06	8.06991e+06	EYELESLFEHYC[160.0307]YSR	P12955	PEPD
14050308	2	3.41136e+06	4.55905e+06	2880126	2.96706e+06	5.44748e+06	2978423	3582263	4470958	4993272	4351021	3.51025e+06	3.80492e+06	2897937	3.31467e+06	2768359	1.98567e+06	5223624	4366510	1.35652e+06	5.54216e+06	4.61514e+06	2.14854e+06	4.13781e+06	3256001	3.55286e+06	789730	4220104	GVNTDSGSVC[160.0307]R	P12955	PEPD
14051781	2	3.8798e+06	3.68593e+06	2.22762e+06	2.57645e+06	3.10434e+06	3465848	2.8781e+06	2.90337e+06	3.44269e+06	3.6229e+06	2.70117e+06	2686347	2612598	3.15213e+06	2325227	3481440	3473596	3294952	3648634	3543333	3812879	3.28423e+06	3.28202e+06	2.45237e+06	3625579	2.15408e+06	2.12091e+06	IDEPGLR	P12955	PEPD
14078523	4	4.47925e+06	7889930	4005164	4.20591e+06	4505623	5491145	7.12432e+06	5967788	7500062	4917838	3250399	3.81857e+06	2.9081e+06	4874503	3111094	6431769	6.49427e+06	4.35399e+06	3.22001e+06	4932560	7.98886e+06	3.83136e+06	5116969	6170907	4.22829e+06	3.9628e+06	5590925	HSSYTC[160.0307]IC[160.0307]GSGENSAVLHYGHAGAPNDR	P12955	PEPD
14071418	4	7.17604e+06	9045017	6533959	7.10127e+06	5420770	4.52505e+06	19040000	9750204	5930978	14690000	2.05883e+06	6.50508e+06	1.13325e+06	11210000	3.02133e+06	4729223	15940000	14830000	13700000	1.4584e+06	3.04163e+06	956041	1.01282e+06	8.26068e+06	582040	972956	1.00116e+06	HLQPGM[147.0354]VLTVEPGIYFIDHLLDEALADPAR	P12955	PEPD
14072438	2	7.17589e+06	6.92335e+06	4320532	2295390	4459523	9377891	7.71958e+06	8433837	8791622	6150837	4.29177e+06	4.90761e+06	3.67749e+06	5227208	6.28885e+06	10430000	4.27666e+06	6042169	6122215	8716767	7.40248e+06	8321459	6.98066e+06	5904612	3.75335e+06	6025422	5109336	n[43.0184]AAATGPSFWLGNETLK	P12955	PEPD
14053590	3	10530000	9142324	11220000	7218241	5892742	8.07227e+06	10810000	7.2216e+06	10050000	7.25405e+06	6665216	10660000	7.2054e+06	9173888	10050000	13730000	13260000	11210000	7704922	12450000	10720000	15420000	10480000	8598711	7.49485e+06	9011194	12630000	IQVTPPGFQLVFLPFADDK	P12956	XRCC6
14064233	2	3.64588e+06	6478364	5.48246e+06	3.00571e+06	2.62242e+06	8305732	4.59523e+06	6397069	7.21889e+06	5773688	4589192	6406927	5250670	6668352	8.18695e+06	9280096	5.49767e+06	7953701	6.96791e+06	5.63727e+06	4609845	10400000	8.25716e+06	6435794	4.63225e+06	5729180	3.68605e+06	KQELLEALTK	P12956	XRCC6
14048147	2	9553924	7.95115e+06	7.40017e+06	6.2575e+06	4.18467e+06	7.60864e+06	8017562	7.56857e+06	7873589	7747465	5050612	7827679	6019784	7.84583e+06	8974643	10260000	10110000	11330000	7.88114e+06	10210000	9714545	14010000	10680000	7907045	6842174	8.34276e+06	9403227	IMATPEQVGK	P12956	XRCC6
14062548	2, 3	5175780	4272453	5.08978e+06	2581118	1.78845e+06	4.37852e+06	3.90737e+06	3.23043e+06	3.67514e+06	2080550	1.19984e+06	3.00695e+06	4839613	3100798	3.44866e+06	6619111	5.70583e+06	4.26631e+06	3064172	5398716	4953849	6.35581e+06	4492814	4874782	2985933	4937635	5127923	DTGIFLDLMHLK	P12956	XRCC6
14045331	3	9767586	12330000	13160000	9058201	6.70335e+06	9383052	10450000	10320000	8816763	7988784	7.81712e+06	13350000	8377195	10630000	12350000	15540000	14510000	12400000	9374479	16140000	13520000	16680000	14710000	11930000	9755798	11890000	13570000	IISSDRDLLAVVFYGTEK	P12956	XRCC6
14058550	2	16380000	15810000	12760000	20360000	16140000	10180000	12440000	9303551	12190000	10950000	12780000	21630000	14390000	14300000	10110000	11010000	16460000	12610000	14800000	12620000	12820000	14440000	16330000	10150000	21980000	13050000	16100000	DSLIFLVDASK	P12956	XRCC6
14046291	2	7132863	5554217	4666967	5.22558e+06	3226437	4838190	5552588	4.03302e+06	5.66676e+06	3.74975e+06	3.98782e+06	7181945	6448761	5.88897e+06	6.08317e+06	4955313	5579626	5574866	3.99816e+06	5.15759e+06	6252369	8.00726e+06	6.04475e+06	6113097	4.11582e+06	4644042	6.68825e+06	VEYSEEELK	P12956	XRCC6
14069675	2	5448063	4414992	4.6506e+06	2851519	2.13717e+06	4.80133e+06	5677803	4217095	5.40272e+06	3151862	2.90044e+06	4874082	4082729	4734760	5.56648e+06	8925702	5960775	5858515	4.57994e+06	6.71509e+06	5.16005e+06	9060814	5.92039e+06	5320619	3.82224e+06	5.54928e+06	5982123	IQVTPPGFQLVFLPFADDK	P12956	XRCC6
14081621	2	11690000	9209838	9919634	6958994	4.99702e+06	4273945	8793393	8014316	9830552	7.35131e+06	7157131	10560000	8.19527e+06	12020000	9036132	8.11772e+06	12030000	7098702	6.5886e+06	7581748	9802415	14300000	14240000	11200000	7485565	10520000	11250000	NIYVLQELDNPGAK	P12956	XRCC6
14069805	2, 3	13530000	9464759	11970000	9003457	5.36958e+06	11020000	11460000	9841688	13240000	7661077	10700000	13810000	11620000	15540000	12130000	14630000	14270000	14350000	9065621	14880000	15580000	20300000	13960000	14180000	10120000	14780000	17500000	NLEALALDLMEPEQAVDLTLPK	P12956	XRCC6
14068708	2	14360000	8691982	8994896	5.68332e+06	3.93628e+06	9344584	8810692	7.41563e+06	10930000	7127218	6839007	12680000	8879473	13230000	9597111	12040000	9888413	7.94539e+06	6578983	10740000	9480037	14640000	12710000	12430000	6.95527e+06	11270000	11180000	TFNTSTGGLLLPSDTK	P12956	XRCC6
14045176	3	23890000	26600000	26410000	24000000	21370000	23460000	24910000	26920000	25250000	25810000	20580000	25800000	24360000	26850000	22060000	17760000	24480000	20950000	18040000	20490000	20720000	22800000	30390000	23660000	19530000	16570000	16670000	DQVTAQEIFQDNHEDGPTAK	P13010	XRCC5
14058895	2	11090000	5.46817e+06	8.07011e+06	9278061	7834678	5308998	9344202	5.09928e+06	8412269	6.06924e+06	6169720	4914210	5083540	5352297	4238982	5.63605e+06	7008726	6285255	7.61758e+06	6702954	8049056	6.11884e+06	6.58673e+06	7115794	8.38206e+06	7645209	7.81559e+06	EEASGSSVTAEEAK	P13010	XRCC5
14055014	3	7.50717e+06	6.84689e+06	8097339	5913892	4642202	7.65737e+06	6.82569e+06	6.57227e+06	6.61098e+06	3847276	5032590	6.64981e+06	6172432	5.13118e+06	8.1265e+06	8557438	8166798	7647355	5272261	8.2878e+06	7822774	11620000	8347852	8077982	6530747	7.74591e+06	9079860	HLMLPDFDLLEDIESK	P13010	XRCC5
14057050	2	5776036	10830000	10510000	5541851	6.4463e+06	11360000	7.9879e+06	10100000	7.23549e+06	10170000	7.35077e+06	10770000	8807528	12020000	12280000	14100000	11070000	10720000	8628455	8737047	6376968	16660000	15490000	8061035	7.95563e+06	8755634	7.73995e+06	YGSDIVPFSK	P13010	XRCC5
14059670	2	4.70162e+06	3.61175e+06	6.67597e+06	4.17129e+06	2.94216e+06	7576297	4786507	6.35513e+06	5806311	4.81763e+06	2.69697e+06	3864116	4.24953e+06	5128675	5.40614e+06	5871804	5.89952e+06	4978580	4.9118e+06	7.93189e+06	6247492	3.15564e+06	5.7058e+06	6257875	4721860	6361830	5641744	EDIIQGFR	P13010	XRCC5
14048032	2	4.62268e+06	5317659	6309747	4965226	4225579	7.26671e+06	5526081	7677598	6019222	6.2301e+06	3.26106e+06	4.35603e+06	4.48145e+06	5484720	5840056	7852416	5669918	7025549	5.90027e+06	8.18332e+06	5.31529e+06	6.57272e+06	5.82378e+06	5.9382e+06	4.99873e+06	7347629	5.58231e+06	VITMFVQR	P13010	XRCC5
14064046	3	4899957	5978544	6.12779e+06	4.97017e+06	3.87141e+06	1.53881e+06	2.19018e+06	3.12581e+06	4.96762e+06	5.09879e+06	4.99041e+06	6670464	6019121	8774123	4933860	1.16479e+06	6.66737e+06	2.75216e+06	2.40239e+06	1.56125e+06	4849818	3.38951e+06	8650059	6197694	4671216	1.49517e+06	5176584	RHIEIFTDLSSR	P13010	XRCC5
14066699	3	2.78365e+06	2256382	3038453	2101612	2.16438e+06	2517299	2.78835e+06	2.47027e+06	2.67049e+06	1.91692e+06	1.32185e+06	1.95074e+06	1.68038e+06	1488057	1.81088e+06	3.5285e+06	3150196	3194471	2.43096e+06	4.10512e+06	2850985	3.70851e+06	3381038	2.53751e+06	2279571	4.37195e+06	3.06357e+06	SQLDIIIHSLK	P13010	XRCC5
14049599	2	5.2095e+06	5.88762e+06	4985589	4.59681e+06	4.54552e+06	6.0237e+06	6076219	5029018	6.7392e+06	4.34218e+06	2.82647e+06	5.00227e+06	3034418	4264958	4404507	7.47825e+06	5564491	5744509	4429811	6036251	5400218	8202706	5.67701e+06	5503961	4.72991e+06	6352260	6467571	C[160.0307]FSVLGFC[160.0307]K	P13010	XRCC5
14065941	3	1.6289e+06	1.45048e+06	1061553	1.19007e+06	1072741	819399	2.77592e+06	1.35951e+06	675026	2.08465e+06	362315	1.77945e+06	858380	2.2658e+06	753434	1.37677e+06	2456379	2.52445e+06	1.7088e+06	1.01189e+06	1.26921e+06	705958	628420	1.47823e+06	573142	895800	1.06645e+06	HLM[147.0354]LPDFDLLEDIESK	P13010	XRCC5
14069435	2	11110000	5.53925e+06	8.10166e+06	7438047	6356421	12310000	8514442	12790000	10920000	7082614	5097101	8.28106e+06	5964892	8.26023e+06	8.37622e+06	16360000	9710305	8.22339e+06	9453866	11620000	8528639	4.96136e+06	9753999	12550000	6880020	16220000	10780000	ETVYC[160.0307]LNDDDETEVLK	P13010	XRCC5
14071006	2, 3	10040000	5.27569e+06	8554385	8186075	6175901	7667992	7509064	5994769	9058696	7180918	5778395	6.00814e+06	8507914	7.33945e+06	5001478	6.98567e+06	9013357	6842479	5.66097e+06	10040000	10030000	4278436	7698040	9679172	9308160	9190270	11050000	YAPTEAQLNAVDALIDSMSLAK	P13010	XRCC5
14071995	3	4654336	8360011	6.90458e+06	3453500	4.15115e+06	8.07886e+06	5.26578e+06	6.84852e+06	7.3397e+06	4.0822e+06	3168006	5.61103e+06	4389189	4.76388e+06	8561373	7805829	7582891	5787357	5826349	12820000	9001808	11310000	10210000	7.92512e+06	5916647	10180000	10590000	HNYEC[160.0307]LVYVQLPFMEDLR	P13010	XRCC5
14073980	2	1.13872e+06	1.11465e+06	2.63109e+06	1.25954e+06	1943365	2.44125e+06	3.80037e+06	1443071	1831667	1.76512e+06	657632	1.0593e+06	554786	1.18968e+06	1135306	2399626	1.9587e+06	1.66241e+06	2.16304e+06	3.41163e+06	2.11504e+06	1.71457e+06	1375051	2039424	869925	2993571	1.70767e+06	C[160.0307]DISLQFFLPFSLGK	P13010	XRCC5
14071676	3	14780000	14930000	15720000	7.88853e+06	11390000	19860000	8735912	18620000	15760000	10820000	14450000	12090000	6353528	10970000	19440000	17650000	8326602	15790000	17210000	21060000	15200000	24820000	20650000	15550000	10160000	18420000	16280000	ASFEEASNQLINHIEQFLDTNETPYFMK	P13010	XRCC5
14070450	3	17520000	20010000	18850000	14230000	12670000	16240000	17580000	16120000	21500000	15200000	13020000	19310000	16940000	20140000	20570000	21250000	20780000	16650000	14270000	16470000	20600000	25710000	18340000	22720000	13810000	24050000	24320000	IQPGSQQADFLDALIVSMDVIQHETIGK	P13010	XRCC5
14079654	3	6.88981e+06	6129729	6147364	4767465	3.96878e+06	8433990	6404333	7.22519e+06	4.6619e+06	3547601	3.08262e+06	4579995	1.6805e+06	4.30807e+06	8.31693e+06	8989691	5.73933e+06	8027148	7.31655e+06	7715416	7.40092e+06	15710000	7897862	7.57998e+06	4.75468e+06	6684551	6.8535e+06	QLNHFWEIVVQDGITLITK	P13010	XRCC5
14073603	3	5641296	5.04092e+06	5583229	9807825	3.24301e+06	2531264	15350000	4737892	3.94195e+06	6.50025e+06	1678404	5871430	2.078e+06	7282815	2.02821e+06	2876938	15190000	9398379	7.82896e+06	1.02538e+06	2049507	1.27518e+06	1.26423e+06	5.48066e+06	1.58199e+06	1.33521e+06	1898904	ASFEEASNQLINHIEQFLDTNETPYFM[147.0354]K	P13010	XRCC5
14079615	3	18840000	2.95658e+06	14790000	14920000	12270000	11740000	12820000	10590000	14040000	11380000	12130000	10450000	11390000	7.77716e+06	11480000	10120000	17090000	9168026	14140000	14730000	21390000	3.08167e+06	9798615	13720000	12580000	13950000	17550000	DEIALVLFGTDGTDNPLSGGDQYQNITVHR	P13010	XRCC5
14047001	2	24110000	17380000	22820000	21420000	14320000	15350000	22720000	16220000	34080000	16080000	6097402	18480000	12980000	15080000	12320000	18690000	28150000	21280000	14260000	16000000	27620000	15940000	21020000	30840000	19470000	40850000	41830000	SEDFSLPAYMDR	P13073	COX4I1
14055471	2	18890000	21810000	27220000	24160000	15510000	23770000	17980000	22120000	22970000	20030000	12310000	20210000	17880000	24720000	20040000	29750000	19160000	28170000	22750000	25970000	20680000	29950000	23990000	22190000	15790000	37080000	30860000	ASWSSLSMDEK	P13073	COX4I1
14046554, 14049293	2, 3	22540000	13190000	20260000	15930000	11470000	19270000	17950000	20130000	18260000	15750000	8519456	15550000	12030000	17050000	19630000	23940000	15250000	25780000	22680000	18480000	21540000	27600000	21820000	27020000	13840000	27080000	30830000	DHPLPEVAHVK	P13073	COX4I1
14045901	2	10520000	9904195	11400000	9997604	6.96289e+06	13160000	11190000	10310000	12250000	8191010	4571168	9203757	7.29064e+06	9558820	8944454	12430000	10390000	14000000	10840000	11140000	10420000	15120000	10910000	11180000	8415533	15910000	15260000	ESFAEMNR	P13073	COX4I1
14046351	2	8852451	9050970	11610000	11020000	7879408	15480000	8473916	10350000	7338800	11220000	5760652	7579101	8867225	9779026	6972516	21880000	6269045	16760000	11590000	10190000	9425040	18310000	11680000	12130000	7965490	23050000	17390000	VNPIQGLASK	P13073	COX4I1
14079022	2	3726237	2.06124e+06	6.01387e+06	2.66925e+06	2.169e+06	4933630	6557618	4425433	7.97841e+06	2955346	1.96398e+06	2.64582e+06	2.13395e+06	5.05371e+06	2.2784e+06	3.62103e+06	4.37871e+06	5620025	5.61744e+06	4.83831e+06	4712240	3.13067e+06	4.00277e+06	6974069	2579506	12580000	5058692	HYVYGPLPQSFDK	P13073	COX4I1
14076442	2	3520198	10500000	4.93437e+06	3.88103e+06	4.12841e+06	6277832	5.53648e+06	9857793	7042965	5.61751e+06	13350000	11580000	7248563	12640000	9765375	7.07852e+06	8466616	9024952	10680000	7.13675e+06	5315505	12560000	7644971	4.39414e+06	3.86742e+06	10840000	7361893	SEDFSLPAYMDRR	P13073	COX4I1
14076645	2	2.02923e+06	766244	1412941	1.8828e+06	920019	528932	1.32107e+06	860372	930724	906632	701320	801860	1766390	2189177	1.19498e+06	1.48461e+06	2.19302e+06	390135	675842	2810458	2232014	472723	532176	432305	240140	960981	1.51772e+06	MVGDVTGAQAYASTAK	P13164	IFITM1
14050302, 14051120	2, 3	305300000	405200000	307300000	409900000	549000000	574500000	463800000	637900000	432400000	599100000	306500000	201800000	258800000	218800000	308900000	521000000	343800000	364100000	588300000	421700000	459800000	661400000	479300000	360400000	584000000	333200000	269500000	GMQLMHANAQR	P13284	IFI30
14065058	2	1.63712e+06	2.58219e+06	1.49891e+06	2270822	4.01e+06	1.43214e+06	1.73974e+06	2.575e+06	1.68262e+06	3.34707e+06	2193055	1.34671e+06	1.59407e+06	1.80449e+06	1.29352e+06	1.45528e+06	1.51482e+06	1877711	2.559e+06	1.77002e+06	2.19593e+06	1.59603e+06	2.11523e+06	1.56621e+06	2.06594e+06	1.2733e+06	1131746	GMQLM[147.0354]HANAQR	P13284	IFI30
14068254	3	179900000	163900000	158700000	226000000	305200000	212700000	244800000	249900000	218000000	251600000	119200000	111600000	117600000	121400000	117500000	192700000	258400000	177500000	190800000	194800000	218400000	189600000	138000000	295500000	332000000	111200000	154200000	SLPLC[160.0307]LQLYAPGLSPDTIMEC[160.0307]AM[147.0354]GDR	P13284	IFI30
14069443, 14077675	2, 3	108300000	133000000	85150000	116400000	117400000	87310000	92880000	84710000	87890000	105600000	87560000	63660000	89980000	70370000	66730000	160200000	218400000	62690000	80600000	112100000	142200000	71800000	60980000	107900000	132100000	103400000	185200000	SLPLC[160.0307]LQLYAPGLSPDTIM[147.0354]EC[160.0307]AM[147.0354]GDR	P13284	IFI30
14073196, 14073724	2, 3	625500000	1774000000	1534000000	1271000000	2235000000	2480000000	1561000000	2527000000	2097000000	2145000000	1552000000	1226000000	1641000000	951600000	1524000000	2215000000	1919000000	1525000000	1865000000	2364000000	1664000000	3029000000	2039000000	1694000000	2180000000	1378000000	1382000000	SLPLC[160.0307]LQLYAPGLSPDTIMEC[160.0307]AMGDR	P13284	IFI30
14078353	3	26380000	58490000	35840000	41560000	49620000	47970000	63380000	60750000	43350000	73130000	35830000	41170000	44940000	40990000	26750000	43700000	68250000	49520000	46060000	41410000	36950000	43620000	35590000	52810000	53990000	24900000	44820000	SLPLC[160.0307]LQLYAPGLSPDTIM[147.0354]EC[160.0307]AMGDR	P13284	IFI30
14053770	2	19510000	29270000	25750000	24310000	24640000	28090000	24310000	25480000	16780000	22080000	23060000	19680000	19570000	19950000	40300000	38650000	41130000	27360000	27460000	25010000	21480000	27700000	19690000	19570000	16900000	30840000	35360000	YLDFVFAVK	P13473	LAMP2
14047380	2	9083812	21590000	22770000	27640000	28100000	20070000	24010000	20230000	16010000	24300000	41600000	27320000	43870000	27300000	35190000	30500000	30270000	19700000	26910000	22090000	21790000	21190000	12290000	12490000	17150000	14930000	33530000	GILTVDELLAIR	P13473	LAMP2
14048735	2	6203487	7.56051e+06	5294963	9138612	9960316	9828862	15410000	8.09529e+06	8850517	13730000	31160000	17090000	26590000	20930000	23190000	18640000	9467733	8014793	11260000	12070000	11840000	15200000	6159166	8689785	9364610	6.525e+06	21850000	C[160.0307]NSLSTLEK	P13473	LAMP2
14056744	2	39510000	58210000	35380000	43050000	51070000	37410000	32990000	31920000	30870000	40510000	40920000	27470000	36730000	29600000	43660000	31980000	29450000	53210000	61260000	37870000	39970000	56480000	32810000	23330000	42280000	26270000	27400000	LDDC[160.0307]GLTEAR	P13489	RNH1
14047060	2	45190000	64150000	43140000	54650000	60800000	47910000	35630000	43730000	36620000	45670000	38540000	29610000	33560000	26980000	35970000	39210000	35370000	55540000	66750000	45190000	42640000	44990000	38950000	29490000	43840000	29940000	23370000	LESC[160.0307]GVTSDNC[160.0307]R	P13489	RNH1
14048818	2	43760000	53300000	38960000	56120000	54690000	34940000	39190000	42090000	30690000	42980000	34610000	20120000	30760000	28350000	29670000	36460000	27480000	51380000	53020000	32320000	35000000	33000000	37480000	29760000	41520000	17420000	22570000	DSPC[160.0307]QLEALK	P13489	RNH1
14044466	3	59760000	88530000	81940000	79460000	100400000	76810000	62840000	83690000	75860000	75090000	74070000	50070000	49810000	48540000	59800000	62950000	62710000	94120000	107600000	78860000	60220000	81330000	53250000	52400000	61500000	43040000	36440000	LGDVGMAELC[160.0307]PGLLHPSSR	P13489	RNH1
14048100	3	16890000	29300000	26820000	28920000	31830000	23490000	16700000	18650000	16760000	22730000	20040000	14710000	18450000	12350000	17350000	18710000	19940000	25610000	25790000	21270000	18340000	23230000	15160000	10180000	25200000	7076633	8.21621e+06	WAELLPLLQQC[160.0307]QVVR	P13489	RNH1
14046200	2	50420000	60680000	42290000	49210000	60340000	49900000	39980000	44470000	47670000	51700000	63320000	47040000	42010000	43300000	64740000	42970000	36580000	55490000	68390000	42730000	35360000	56040000	44710000	34960000	50670000	20920000	16550000	VNPALAELNLR	P13489	RNH1
14047840	2	18510000	19310000	14380000	22560000	20080000	8637712	9572491	10070000	11090000	12290000	15850000	11590000	11370000	10290000	10430000	6065877	12600000	7770632	7.00465e+06	11600000	14900000	8196820	11850000	9307378	20430000	4549809	8.00982e+06	VLC[160.0307]QGLK	P13489	RNH1
14050715	2	25170000	37960000	25440000	38660000	31570000	23840000	20910000	25010000	19780000	29300000	24620000	18210000	22950000	20210000	18070000	20810000	21630000	33540000	31610000	20230000	25830000	23560000	25830000	18740000	26680000	10750000	13910000	DLC[160.0307]GIVASK	P13489	RNH1
14056077	2	9330498	26950000	20300000	17620000	19380000	21580000	11230000	20520000	15530000	18010000	13510000	12300000	13720000	9632737	16180000	17360000	17760000	20160000	26820000	21680000	14320000	22190000	17530000	12950000	18320000	9485593	11520000	TLWIWEC[160.0307]GITAK	P13489	RNH1
14049946	3	3.73533e+06	3.68163e+06	2.96215e+06	2.87473e+06	2.24997e+06	1.68135e+06	2.21034e+06	1.88907e+06	1.69969e+06	1.93497e+06	9197958	5.7996e+06	5412793	7143893	5364408	1.89846e+06	2131738	3801453	4541592	2.22958e+06	2.13355e+06	2692635	2.4592e+06	1.74422e+06	1.8235e+06	1.59178e+06	1.95395e+06	LGDVGM[147.0354]AELC[160.0307]PGLLHPSSR	P13489	RNH1
14065217	2	4.78189e+06	3.99541e+06	2.93162e+06	3.54656e+06	2.04329e+06	2289154	3415356	2.01161e+06	1.37505e+06	1.97548e+06	1653224	3.41086e+06	1.31156e+06	2002507	2.22906e+06	1.92192e+06	6373779	2378039	3567039	1.26337e+06	5.82624e+06	2301650	1.68722e+06	1.839e+06	1.10178e+06	1.83314e+06	2.58521e+06	FLLELQISNNR	P13489	RNH1
14068090	2	69120000	95150000	64740000	91020000	60760000	65090000	42340000	63090000	50050000	66110000	90820000	59640000	74990000	68820000	69690000	46300000	44860000	79290000	68840000	42270000	52100000	64680000	57290000	47570000	55640000	35430000	28170000	ELSLAGNELGDEGAR	P13489	RNH1
14070076	3	26240000	33720000	38040000	24140000	34840000	38650000	24980000	33120000	25740000	24390000	22590000	23370000	22970000	20520000	27180000	32630000	30340000	27730000	39120000	38770000	42320000	33960000	25190000	17760000	29420000	13760000	18630000	VLWLADC[160.0307]DVSDSSC[160.0307]SSLAATLLANHSLR	P13489	RNH1
14075228	2, 3	117600000	84670000	96020000	110100000	105300000	62990000	88020000	59870000	88650000	81420000	61280000	49590000	62930000	59440000	44740000	46640000	71550000	70090000	74490000	67760000	96250000	53760000	65210000	67340000	95260000	40480000	62110000	LQLEYC[160.0307]SLSAASC[160.0307]EPLASVLR	P13489	RNH1
14068135, 14069299	2, 3	61990000	62450000	68300000	66430000	65110000	49620000	53000000	46450000	51020000	51480000	66080000	50420000	68190000	40940000	64760000	49620000	47450000	68490000	80740000	57830000	61080000	85430000	50520000	49040000	73920000	30110000	46010000	ELDLSNNC[160.0307]LGDAGILQLVESVR	P13489	RNH1
14082608	2	851941	2.75704e+06	1.42541e+06	1057034	2.94647e+06	4428137	3.22586e+06	6.34098e+06	4413823	2.63977e+06	7.19478e+06	5127101	2.97846e+06	2.32951e+06	8417020	4333356	1.46489e+06	6.65216e+06	10000000	4711229	1.82165e+06	7.18378e+06	2117362	3.27188e+06	1.64756e+06	10290000	4.19022e+06	LGDVGMAELC[160.0307]PGLLHPSSR	P13489	RNH1
14068633, 14072128	2, 3	108400000	116700000	103300000	125900000	116000000	88490000	81360000	91780000	74210000	90060000	72260000	49500000	71910000	45820000	65880000	69780000	72720000	100900000	108800000	100200000	92390000	90580000	79220000	74890000	102000000	51360000	56830000	LLC[160.0307]ETLLEPGC[160.0307]QLESLWVK	P13489	RNH1
14068744	2	31350000	46740000	37830000	38650000	37880000	47860000	28260000	35290000	30000000	37060000	26030000	22460000	29650000	21330000	32990000	40300000	30160000	46150000	61420000	38320000	33580000	44890000	29770000	18200000	32730000	17250000	14330000	WAELLPLLQQC[160.0307]QVVR	P13489	RNH1
14078012	2, 3	208300000	224200000	181600000	245900000	217300000	167000000	158100000	176300000	197200000	230600000	210600000	158900000	177500000	185700000	149200000	147100000	168500000	186200000	201200000	150900000	164500000	172700000	181900000	126600000	239700000	102800000	116900000	SNELGDVGVHC[160.0307]VLQGLQTPSC[160.0307]K	P13489	RNH1
14071279	2	54210000	78140000	43340000	88120000	53750000	34400000	30070000	37120000	35630000	49810000	74500000	46390000	63040000	56450000	43390000	29420000	35760000	22210000	22580000	26260000	46110000	38430000	53890000	28560000	59900000	14500000	26290000	ELTVSNNDINEAGVR	P13489	RNH1
14069924	2	73150000	92610000	74430000	92440000	68800000	72030000	47270000	81960000	73270000	86440000	80440000	55390000	65680000	67500000	65020000	66040000	49650000	81710000	87950000	59080000	54990000	82360000	51230000	53710000	82200000	65620000	39990000	ELC[160.0307]QGLGQPGSVLR	P13489	RNH1
14069793	3, 4	82360000	143700000	110200000	143500000	120700000	112600000	101800000	99720000	88420000	121100000	93130000	65870000	63980000	72530000	99280000	95950000	101400000	129700000	148100000	117400000	113300000	122400000	95310000	56190000	75760000	50600000	57840000	TLPTLQELHLSDNLLGDAGLQLLC[160.0307]EGLLDPQC[160.0307]R	P13489	RNH1
14079080, 14079204	2, 3	25970000	46790000	34430000	27840000	30700000	36480000	30130000	30870000	30790000	34440000	25880000	27530000	26970000	27980000	28320000	33430000	41070000	37640000	32790000	29780000	33370000	40350000	31390000	30270000	30290000	29920000	27170000	LSLQNC[160.0307]C[160.0307]LTGAGC[160.0307]GVLSSTLR	P13489	RNH1
14080958	3	3.14503e+06	8174694	5679465	5.48283e+06	5413358	8500607	4.23557e+06	7320938	5.82473e+06	5415209	4673494	4.47395e+06	3804514	4372095	5119427	6216976	7159583	6959078	8277529	6519512	6084956	7987658	6.22513e+06	4.83933e+06	3.54328e+06	4.15687e+06	3.30075e+06	SC[160.0307]SFTAAC[160.0307]C[160.0307]SHFSSVLAQNR	P13489	RNH1
14074205	3	18160000	21310000	15900000	22060000	17570000	8475395	7.02872e+06	10380000	10970000	6768524	4434065	16660000	3.86022e+06	13260000	7986078	7708659	13050000	11330000	11030000	2.0935e+06	3.28251e+06	2.47191e+06	2.16922e+06	11040000	3055003	1.52877e+06	2.03721e+06	QPGC[160.0307]LLEQLVLYDIYWSEEM[147.0354]EDR	P13489	RNH1
14060786	2	6.01936e+06	6.12073e+06	6.55902e+06	4791843	5214938	9706538	8265718	8.33946e+06	7892942	7.75811e+06	4644532	7901716	7045393	10080000	12640000	13890000	7.48616e+06	10110000	14770000	9292547	8.37871e+06	12710000	10020000	7.53002e+06	9147977	10430000	5.55353e+06	ERPQIGGTIK	P13498	CYBA
14044821	2	7485323	5562662	8103664	5944368	7207344	11020000	9425368	11870000	12730000	6872537	6.35143e+06	5780809	4971825	8025986	8351786	12240000	10080000	7285709	7805004	13610000	7.66158e+06	10820000	8563232	5987081	5961040	5.03794e+06	4631815	C[160.0307]LYASVLTAQPR	P13639	EEF2
14045917	2	17230000	12550000	15060000	10070000	10130000	13350000	15550000	11940000	22190000	11860000	7.5359e+06	14130000	8966123	14270000	9614634	14590000	18300000	15040000	11990000	18330000	17310000	12570000	17940000	15150000	10850000	14050000	13630000	VFDAIMNFK	P13639	EEF2
14051778	2	11460000	14940000	14640000	10960000	11740000	15690000	15100000	16370000	14590000	12510000	11290000	11310000	13860000	15020000	13510000	18710000	13850000	19030000	17070000	14070000	12750000	21940000	17450000	17020000	10420000	14000000	14200000	GVQYLNEIK	P13639	EEF2
14046960	2	21890000	22550000	20300000	16090000	11770000	24210000	18010000	17860000	18460000	18650000	14950000	24230000	18170000	28750000	24180000	28770000	19010000	22480000	15690000	14720000	17660000	36920000	24910000	15900000	12570000	13570000	10290000	VNFTVDQIR	P13639	EEF2
14057024	2	18710000	24040000	17890000	15730000	12480000	19530000	20420000	18900000	20840000	15370000	12960000	16550000	16010000	19270000	17710000	19220000	18330000	22110000	14330000	15670000	18450000	18580000	19660000	20420000	18000000	19240000	16600000	YEWDVAEAR	P13639	EEF2
14051625	2	10050000	6367493	10080000	10710000	7.38965e+06	8756425	14320000	8254829	9803136	9904020	7611280	5.11168e+06	5.61717e+06	7.1047e+06	5.71019e+06	10250000	9774354	10120000	10140000	9617378	12560000	8924759	10670000	10920000	5842153	13620000	11290000	DLEEDHAC[160.0307]IPIK	P13639	EEF2
14044547	2	14910000	14080000	13340000	8741090	7754970	21510000	16390000	15220000	18400000	10090000	8.30863e+06	20510000	10030000	21240000	20540000	19600000	19830000	17440000	13900000	21720000	15710000	22780000	14890000	15070000	8879711	14340000	10260000	VFSGLVSTGLK	P13639	EEF2
14053217	2	25250000	22810000	26510000	23490000	16300000	24060000	24600000	25540000	24970000	18910000	14360000	21650000	19200000	32980000	22600000	32360000	21260000	28210000	20840000	24310000	28390000	30580000	35480000	23450000	17790000	19020000	18950000	STLTDSLVC[160.0307]K	P13639	EEF2
14046467	2	17070000	19420000	14430000	13690000	13960000	18660000	17670000	17110000	19380000	15890000	11840000	12760000	11500000	14020000	15430000	19930000	17020000	23420000	22810000	21760000	18590000	28750000	20210000	20100000	19880000	17190000	14970000	EGALC[160.0307]EENMR	P13639	EEF2
14051174	3	14140000	18020000	21970000	12420000	12270000	20740000	18870000	18370000	17630000	14150000	10680000	19220000	12990000	16750000	21500000	24020000	20280000	25700000	17170000	21400000	20180000	26260000	20600000	16980000	11940000	14940000	19350000	STAISLFYELSENDLNFIK	P13639	EEF2
14048470	2	16240000	19130000	17650000	14060000	11680000	23630000	26940000	17320000	20160000	17030000	8.0372e+06	19270000	14400000	16190000	18890000	25020000	24230000	22220000	17690000	36870000	26440000	30710000	22130000	23130000	15820000	18010000	19820000	TFC[160.0307]QLILDPIFK	P13639	EEF2
14048894	3	21030000	15390000	16220000	13670000	12750000	16510000	19840000	16700000	19910000	13710000	12590000	20950000	13330000	16290000	21450000	17120000	20260000	19290000	20860000	24880000	30700000	25450000	18860000	16170000	13270000	14170000	19950000	ALLELQLEPEELYQTFQR	P13639	EEF2
14049655	3	11120000	11320000	15480000	15600000	11860000	12710000	13530000	10960000	9880362	9932203	9831729	14400000	14050000	9856667	11110000	10470000	11410000	17830000	10640000	15210000	13190000	19850000	10810000	12610000	14210000	9813100	21740000	IWC[160.0307]FGPDGTGPNILTDITK	P13639	EEF2
14056227	2	29480000	2361885	17910000	28740000	17450000	4.71915e+06	23230000	4.10163e+06	11950000	6586957	8.33003e+06	3.09186e+06	5299688	3.5533e+06	1.88099e+06	4.36821e+06	7.86207e+06	4.57972e+06	6018909	15900000	22650000	3.22563e+06	4.71405e+06	14100000	12320000	14540000	18510000	EGIPALDNFLDK	P13639	EEF2
14050834	2	12310000	11480000	10120000	9874160	7.90043e+06	13420000	13980000	11900000	14150000	12820000	10430000	11790000	12820000	16450000	15170000	19090000	11330000	15490000	12640000	16490000	12150000	23100000	18990000	12420000	7.33337e+06	8652048	8567060	FSVSPVVR	P13639	EEF2
14047524	2	13800000	13110000	10160000	10840000	7.22612e+06	14070000	12500000	14840000	13190000	12840000	18470000	21790000	20470000	20390000	22670000	14780000	13350000	15020000	11310000	18050000	20090000	19040000	16830000	12710000	8445872	17860000	16600000	QFAEMYVAK	P13639	EEF2
14047410	2	15860000	7481512	12070000	8986645	8325420	9086416	15690000	7.3498e+06	15000000	11020000	6.28785e+06	7561802	7036676	9798322	6.17042e+06	11720000	10830000	10790000	9566573	16050000	18260000	7964600	10900000	16550000	10340000	15490000	15280000	IMGPNYTPGK	P13639	EEF2
14067706	4	44067.5	291701	366031	66046.5	301700	1.04228e+06	680858	637245	325451	220262	318079	993156	292601	763651	1.55573e+06	2.38135e+06	336510	284244	242006	2.36852e+06	483788	2540982	464497	436245	135927	849476	202145	RWLPAGDALLQMITIHLPSPVTAQK	P13639	EEF2
14061991	3	12210000	13820000	12470000	7.53025e+06	10320000	16080000	14320000	19790000	15290000	11450000	10470000	14950000	10620000	16820000	8962464	12690000	11790000	13970000	14520000	13440000	17630000	14100000	17260000	16800000	10840000	8489491	11200000	TGTITTFEHAHNMR	P13639	EEF2
14060059	2	9743300	11300000	10880000	6.45847e+06	10160000	16070000	10750000	15180000	16090000	8723766	8857553	6862303	7.13998e+06	12090000	12650000	17990000	12580000	14890000	11620000	12870000	11990000	19100000	14590000	12300000	9228142	14590000	8240995	GPLMMYISK	P13639	EEF2
14063927	2	2.86719e+06	3.44825e+06	4.0916e+06	2458971	3081045	4929063	5748865	4798026	5319445	3790730	2791250	4629499	3087135	5881799	3.90244e+06	7064563	3566897	5472240	3300511	5136030	3.22159e+06	6.3765e+06	5.41753e+06	4212038	2.41918e+06	4293160	3039944	TILMMGR	P13639	EEF2
14057476	4	1098078	1908319	1.62826e+06	798413	1385088	2.20665e+06	2.43655e+06	1.64792e+06	2309679	1.37562e+06	1.39894e+06	2.12735e+06	1.55033e+06	2.30179e+06	2.36232e+06	2.87876e+06	3.05155e+06	1.89419e+06	1.65917e+06	3.12546e+06	3.59344e+06	3613736	2224425	2794528	1.70708e+06	2.59172e+06	2.61e+06	WLPAGDALLQMITIHLPSPVTAQK	P13639	EEF2
14046315	2	13250000	13100000	10960000	10730000	7.83177e+06	15470000	13130000	13560000	13360000	10990000	10540000	11460000	10580000	11280000	12070000	16900000	7799822	16630000	20170000	14360000	16000000	19490000	13460000	13040000	11940000	13910000	12910000	GGGQIIPTAR	P13639	EEF2
14057856	3	7.607e+06	21650000	18850000	8549069	11920000	25560000	16990000	24480000	18630000	18060000	21260000	21480000	14800000	26680000	22390000	26750000	14130000	31580000	26530000	29710000	10410000	45680000	21830000	14220000	12640000	19650000	10670000	RGHVFEESQVAGTPMFVVK	P13639	EEF2
14062256	2	1792222	1.36131e+06	652691	1.13044e+06	520591	1.53555e+06	1.32806e+06	1.32556e+06	1.2971e+06	1.44964e+06	657641	1.18584e+06	773902	1.59e+06	3073402	2306365	991221	2282810	3.43115e+06	1.46765e+06	2.39579e+06	2.80294e+06	2.0415e+06	1.3134e+06	1.89198e+06	1.58579e+06	742777	NMSVIAHVDHGK	P13639	EEF2
14059511	2	1.04947e+06	1.16026e+06	636472	560382	278654	517053	872649	513303	515026	432612	755045	1.2288e+06	1094343	1.60508e+06	991052	754057	668800	962540	1.04131e+06	909321	737994	1.14174e+06	913482	914187	472975	902509	857631	EGALC[160.0307]EENM[147.0354]R	P13639	EEF2
14063169	2	345194	733348	644687	1.27295e+06	1.72804e+06	19030	114034	178031	433019	412454	1.82612e+06	1554469	2253391	1.99963e+06	271026	31387.3	678862	254808	38322.3	254806	398780	50340.5	777682	568255	2.07374e+06	6829.53	1.14417e+06	NPADLPK	P13639	EEF2
14055407	2	395924	25780000	8093151	1.8235e+06	3.21902e+06	21680000	3.95388e+06	20010000	12980000	13840000	14910000	27240000	23050000	21300000	28520000	26430000	19950000	30930000	26460000	19960000	5928540	50300000	21310000	11750000	14040000	7.88931e+06	7.38877e+06	EGIPALDNFLDKL	P13639	EEF2
14077885	2	5116226	5.71524e+06	5095556	3.05102e+06	3.25296e+06	7090676	5.40051e+06	6.95323e+06	5.71311e+06	5.32544e+06	4.04458e+06	7786216	5173482	6.47742e+06	7089248	9431206	5332882	8607127	5967165	7.62701e+06	6132400	10490000	9407242	6.4344e+06	3.29263e+06	5.33153e+06	6.60042e+06	STAISLFYELSENDLNFIK	P13639	EEF2
14068898	3	14660000	30410000	33180000	17360000	19190000	38480000	37190000	46050000	37860000	31890000	24140000	32930000	21270000	35060000	35890000	52570000	19010000	42020000	35580000	62560000	19940000	64150000	49280000	19720000	21380000	24670000	14060000	YRC[160.0307]ELLYEGPPDDEAAMGIK	P13639	EEF2
14070008	2	6095496	4230580	4.84041e+06	3.04801e+06	2963650	6554020	6553934	5.45453e+06	5.66871e+06	4.18449e+06	3.31918e+06	6.17437e+06	2.95571e+06	4899282	7.55064e+06	9458032	5274195	7.90667e+06	7.68984e+06	10100000	8.35111e+06	10400000	5.60279e+06	5026726	2770606	6.10427e+06	5.74091e+06	ALLELQLEPEELYQTFQR	P13639	EEF2
14069676	2, 3	30660000	25300000	31420000	19220000	18600000	28130000	26530000	22360000	35850000	20250000	18980000	34530000	28650000	34320000	30950000	32040000	35660000	24040000	15730000	35410000	38690000	35710000	28380000	26850000	21700000	23790000	31680000	YVEPIEDVPC[160.0307]GNIVGLVGVDQFLVK	P13639	EEF2
14068179	2	23610000	25070000	27190000	24570000	18510000	42460000	32140000	31250000	25960000	22060000	16220000	23600000	20500000	20230000	24120000	38200000	21180000	35160000	30730000	41530000	33400000	48620000	22650000	30480000	24790000	29940000	34550000	IWC[160.0307]FGPDGTGPNILTDITK	P13639	EEF2
14068287	3	42730000	35910000	34030000	28760000	29390000	29930000	33730000	29140000	39360000	23550000	15900000	20880000	22690000	22560000	21400000	29770000	41270000	32190000	24850000	29270000	57590000	22340000	32440000	47270000	40630000	33840000	39160000	LMEPIYLVEIQC[160.0307]PEQVVGGIYGVLNR	P13639	EEF2
14083140	3	4960466	2.9223e+06	2534135	3.24164e+06	1978087	1.55181e+06	5.98886e+06	1.92684e+06	2.03729e+06	2.53449e+06	1.56143e+06	2.41001e+06	1855568	2.5604e+06	2.02117e+06	1.94401e+06	3.27401e+06	3.59703e+06	2.96622e+06	2.10637e+06	4.19798e+06	1141685	1.13675e+06	2.90668e+06	1.65704e+06	1.8161e+06	2.05124e+06	LM[147.0354]EPIYLVEIQC[160.0307]PEQVVGGIYGVLNR	P13639	EEF2
14070264	2	15450000	7412884	6349297	6701238	4348661	6612968	8789034	5.43992e+06	13460000	5956941	3.48847e+06	6.3553e+06	4.67567e+06	5.97731e+06	5757510	8483264	10620000	7021360	4379425	6.02556e+06	14230000	7.75334e+06	8329567	11820000	6.94195e+06	8485977	11130000	C[160.0307]ELLYEGPPDDEAAMGIK	P13639	EEF2
14078248	2	14040000	15320000	14280000	10330000	9425011	14800000	15580000	14740000	12320000	12190000	9989648	12260000	9665912	13150000	14670000	15140000	12150000	16410000	19720000	19260000	18010000	22180000	15750000	18000000	11280000	16820000	14000000	AYLPVNESFGFTADLR	P13639	EEF2
14074215	2	5060183	1.86269e+06	4.85381e+06	4260199	3.40134e+06	12690000	9786034	13600000	11950000	4492568	6677731	3.73609e+06	1.8558e+06	5227712	5831168	8862952	6.49146e+06	7.73534e+06	12560000	8.07907e+06	4.76268e+06	1.08878e+06	5.23425e+06	17020000	4003559	14440000	5465921	ARPFPDGLAEDIDK	P13639	EEF2
14069020	3	24010000	35220000	30130000	17050000	22500000	46200000	47750000	37070000	40620000	32060000	24490000	45830000	33360000	48910000	55350000	60190000	46530000	36260000	33140000	62850000	71620000	68710000	48990000	62550000	32760000	54550000	53050000	WLPAGDALLQMITIHLPSPVTAQK	P13639	EEF2
14070787	3	3.89839e+06	10100000	10550000	5.44319e+06	8567906	18950000	9129040	16570000	5548653	9512433	11060000	11230000	8464937	10330000	13660000	27680000	4227114	18300000	20040000	38000000	15940000	36800000	14420000	4.07127e+06	4669551	7485349	4356706	LMEPIYLVEIQC[160.0307]PEQVVGGIYGVLNRK	P13639	EEF2
14053284	2	3.70778e+06	2.24021e+06	2.24466e+06	5.68439e+06	5.73426e+06	2.65271e+06	1.07866e+06	1.12164e+06	2433975	3.21073e+06	3268325	1.17749e+06	4108589	3537329	1.40134e+06	2.2253e+06	2.0597e+06	1.17922e+06	813897	2.19375e+06	2127984	1.10133e+06	2.5301e+06	1.88804e+06	1.36875e+06	4892284	5.51554e+06	SQYEQLAEQNR	P13645	KRT10
14058132	3	9054476	14480000	16910000	39820000	37300000	9185023	5.17175e+06	6.07242e+06	9574563	22580000	50330000	11790000	25530000	35670000	11330000	8994226	9788176	9762110	9280676	17540000	5853531	7402307	21730000	6829997	7139310	15250000	10790000	AETEC[160.0307]QNTEYQQLLDIK	P13645	KRT10
14044954	2	10720000	13970000	13340000	26050000	30950000	23710000	4982205	5933799	10810000	25300000	36620000	8398791	25440000	31580000	10640000	16790000	8919063	11460000	11170000	19740000	5829323	7326704	19830000	5866154	6418909	15900000	14450000	YENEVALR	P13645	KRT10
14054637	2	10520000	26140000	23180000	37860000	61900000	51590000	10480000	19340000	27390000	63710000	63790000	11720000	26680000	33020000	20170000	40330000	4611018	22670000	22010000	77290000	8614997	19950000	41510000	12310000	8844527	35530000	18470000	ALEESNYELEGK	P13645	KRT10
14057667	3	3.87692e+06	4.40507e+06	6162334	8584341	11060000	8977799	1.84549e+06	2.00423e+06	3.97997e+06	5655981	11370000	5120937	7.54272e+06	8681330	4.29732e+06	3.59286e+06	2.58493e+06	3554288	3.18674e+06	4214519	2.14565e+06	1.91662e+06	3.93986e+06	1.12943e+06	1.68079e+06	4.91893e+06	5.79589e+06	ADLEMQIESLTEELAYLK	P13645	KRT10
14065353	3	2.08648e+06	3.56762e+06	6049197	7740918	12220000	7075102	2.43917e+06	2091563	3.63526e+06	8355288	15830000	3.46913e+06	7.90229e+06	9163704	3.89215e+06	5956031	3.36225e+06	4.49655e+06	2.97926e+06	8455670	1.70843e+06	3.61022e+06	7.35318e+06	2358688	1855416	7655659	6124968	ELTTEIDNNIEQISSYK	P13645	KRT10
14050176, 14054369	3	7365118	6.87211e+06	9695097	23920000	22300000	12160000	4.12843e+06	5.27687e+06	6753819	15940000	26080000	6.82039e+06	17690000	24320000	5666909	16880000	8664463	5.41048e+06	7057637	16000000	5716855	4886452	13560000	4862091	5053633	12130000	10230000	ADLEM[147.0354]QIESLTEELAYLK	P13645	KRT10
14060024	4	332093	921158	837287	1.98475e+06	2.44744e+06	168494	390130	150636	220150	616216	1.68412e+06	378142	1.11873e+06	1.32904e+06	533663	325297	366015	352090	374264	640073	185922	325155	587201	218381	223335	607133	726540	YC[160.0307]VQLSQIQAQISALEEQLQQIR	P13645	KRT10
14057481	2	7455041	13620000	14390000	25210000	36250000	24090000	3831388	8.20062e+06	12270000	28510000	33270000	12030000	27640000	35240000	10560000	17560000	7024048	10030000	8088760	20410000	4553954	7248224	20080000	5.25453e+06	4.06285e+06	15410000	11670000	DAEAWFNEK	P13645	KRT10
14052070	2	8.3199e+06	13770000	13480000	20490000	28640000	11880000	5.01699e+06	5924313	11200000	21230000	54630000	25090000	41590000	33430000	39940000	15070000	8589157	13900000	12240000	18200000	4.68375e+06	9863853	16830000	5.11181e+06	4582844	56340000	32810000	SLLEGEGSSGGGGR	P13645	KRT10
14044753	2	11270000	21700000	21200000	39630000	50880000	38180000	7064778	14400000	15660000	44590000	63830000	15630000	39730000	50180000	21520000	31110000	14820000	18370000	17100000	24510000	6924851	14170000	30220000	8988735	6320742	31040000	14350000	VLDELTLTK	P13645	KRT10
14044615	2	3.73796e+06	3636859	3.82507e+06	6.95481e+06	12050000	10760000	2.25783e+06	4.05163e+06	4.30785e+06	9529835	13450000	3251026	7.02517e+06	8186826	4.36661e+06	11000000	2.14135e+06	4953131	9696664	10200000	2.46994e+06	5.48084e+06	7272977	2.18314e+06	4.25706e+06	8439250	3.5285e+06	SQYEQLAEQNRK	P13645	KRT10
14048177	2	18760000	21250000	20780000	39470000	50060000	36370000	9388461	12090000	18960000	38750000	52680000	16630000	38410000	52430000	20790000	29370000	10680000	19280000	24100000	25540000	12700000	20620000	27720000	9786932	11770000	28700000	20220000	VTMQNLNDR	P13645	KRT10
14070331	2	7912692	9710053	9791287	19450000	22220000	10620000	5353457	7.62989e+06	9595451	17840000	35890000	11110000	20680000	28020000	10650000	14210000	6885773	10610000	11630000	17230000	4473641	8719079	18940000	6532300	4871177	25980000	13570000	AETEC[160.0307]QNTEYQQLLDIK	P13645	KRT10
14073075	2	4462432	5.71684e+06	5274521	7450728	12220000	8838486	2.73332e+06	8.02722e+06	9122031	11660000	16950000	9657027	8834437	11750000	4612505	9305986	5400690	4.79447e+06	5364780	10770000	2.69157e+06	4.04229e+06	6468178	2993670	2213754	9514734	5.04239e+06	GSLGGGFSSGGFSGGSFSR	P13645	KRT10
14081367	2	1.06465e+06	1.33086e+06	2.0142e+06	3.04217e+06	3.90093e+06	3938404	388237	842592	1.59273e+06	1.97844e+06	4.5399e+06	1.78146e+06	3.35421e+06	3.59645e+06	1739866	1552487	984757	1.28138e+06	1234206	1564370	702770	782155	1.42094e+06	319776	400072	1.90936e+06	2.4377e+06	ADLEMQIESLTEELAYLK	P13645	KRT10
14076752	2	1.98445e+06	1.20326e+06	1.33861e+06	3550805	2.90391e+06	1.8806e+06	590804	904552	950566	2.22038e+06	4580185	1.38969e+06	3.70564e+06	5.18515e+06	756319	3.0973e+06	1460965	967132	1.69992e+06	3.11364e+06	1.83062e+06	1.08204e+06	1.90448e+06	804757	618240	2.44593e+06	2223341	ADLEM[147.0354]QIESLTEELAYLK	P13645	KRT10
14071453	3	3.27735e+06	3.90983e+06	5.31336e+06	9145284	11100000	3.53868e+06	1.31368e+06	1.99543e+06	4.08081e+06	11760000	13260000	6.47383e+06	10140000	17010000	2.81576e+06	8.28561e+06	4.552e+06	2.02026e+06	2895102	8617177	2.52516e+06	2867829	5668892	2.16687e+06	2.58971e+06	5.80781e+06	4.76501e+06	NVSTGDVNVEM[147.0354]NAAPGVDLTQLLNNMR	P13645	KRT10
14075126	2, 3	17150000	14300000	16030000	40870000	37950000	18120000	7.59161e+06	9075521	15580000	24350000	48030000	19520000	52590000	54440000	13600000	20110000	16280000	10030000	24640000	28580000	14830000	10370000	21690000	6.95911e+06	8373749	22690000	37110000	NQILNLTTDNANILLQIDNAR	P13645	KRT10
14070095	3	17260000	29150000	32750000	65090000	67660000	16800000	11610000	14020000	14320000	36010000	68800000	19930000	50720000	79830000	24830000	29080000	19840000	19300000	24190000	38230000	12000000	23480000	36080000	12190000	9413834	39640000	24790000	YC[160.0307]VQLSQIQAQISALEEQLQQIR	P13645	KRT10
14076564	3	12260000	14350000	17050000	24230000	43860000	30170000	5.72683e+06	7.00761e+06	16180000	23460000	40070000	14540000	22940000	31370000	14240000	17960000	8698931	11860000	11670000	15740000	10790000	9368344	16710000	7.52896e+06	5.91665e+06	20630000	19390000	NVSTGDVNVEMNAAPGVDLTQLLNNMR	P13645	KRT10
14076000	3	4405997	3293371	4300151	8279493	11630000	2.19517e+06	2.62774e+06	5.09401e+06	4963088	8578885	16600000	4304690	11130000	8967682	3.3304e+06	7.48738e+06	4684031	2.28418e+06	3.94855e+06	21390000	1.43691e+06	4728844	6746138	2695199	2.09279e+06	5.99208e+06	5007937	NVSTGDVNVEM[147.0354]NAAPGVDLTQLLNNM[147.0354]R	P13645	KRT10
14071992	1	818681	676824	707609	1135943	1.16045e+06	1.35847e+06	754816	1.10466e+06	561410	1.71956e+06	694186	498392	1.31378e+06	764057	1.24657e+06	2.09734e+06	178344	635624	1.5933e+06	1.33822e+06	772704	1.09795e+06	911778	711809	853175	2816738	1.76303e+06	LAADDFR	P13645	KRT10
14075668	3	1.85927e+06	2822601	2627903	4788263	4895588	1.80911e+06	1.34908e+06	1.58653e+06	2068542	5.67544e+06	8661783	1.82492e+06	5.10634e+06	6.36487e+06	2.33654e+06	1.92461e+06	1.91975e+06	2.16072e+06	2740377	4252934	1795462	1.89183e+06	3807392	895292	564124	4530076	2.57741e+06	GSSGGGC[160.0307]FGGSSGGYGGLGGFGGGSFR	P13645	KRT10
14074252	2	840776	910484	827799	1.46131e+06	5.39435e+06	1.08219e+06	292810	286146	740874	1.26074e+06	2043805	538409	2.40623e+06	3339048	954841	763561	622033	1.24905e+06	894266	1.64301e+06	541214	656972	1.47181e+06	603759	256514	2.72312e+06	610416	SGGGGGGGGC[160.0307]GGGGGVSSLR	P13645	KRT10
14075375	1	724044	711972	546241	1.43795e+06	1.4986e+06	1.40128e+06	469505	581293	793548	1.5607e+06	1.15724e+06	537594	862759	1.20514e+06	2.05872e+06	1.82576e+06	234535	1.28789e+06	2.52781e+06	1.47087e+06	529489	1038747	1.18361e+06	471955	859392	2.77566e+06	985278	LASYLDK	P13645	KRT10
14053570	2	2.12009e+06	2.54929e+06	9428234	12660000	3.19434e+06	2837340	2.59441e+06	2654469	2250643	2.60805e+06	5.19449e+06	2.93018e+06	3.2551e+06	2.70928e+06	5.02416e+06	5.28339e+06	5.04852e+06	4065744	3.46617e+06	5865603	4107373	8.10176e+06	3860989	5.10063e+06	4837869	14330000	16700000	VDALMDEINFMK	P13647	KRT5
14054120	2	3851366	6.68204e+06	14450000	16660000	7.78866e+06	5.66959e+06	4.58135e+06	7639762	6035574	8.29939e+06	13220000	6.09241e+06	8442170	10040000	6631864	9325502	5658987	6937534	8.26524e+06	8170643	4.9506e+06	8542867	7.96437e+06	12990000	6272901	20710000	13040000	LAELEEALQK	P13647	KRT5
14061805	2	694591	1.37925e+06	4.3651e+06	4.582e+06	4751203	1.21044e+06	1.58484e+06	1.59588e+06	2.57053e+06	3.72219e+06	3.82672e+06	1.86632e+06	1.7494e+06	2635868	2.7056e+06	3751180	1201288	1.79386e+06	2.04918e+06	4.20183e+06	1.64665e+06	4.21234e+06	3.15409e+06	2.95553e+06	2422848	9014998	4464534	AQYEEIANR	P13647	KRT5
14048791	2	10070000	11720000	17920000	21890000	25810000	10930000	6.32807e+06	8611425	13900000	23810000	24220000	18500000	14260000	23230000	13400000	23430000	12330000	9752317	9891423	36640000	9804058	13740000	14840000	7.58827e+06	6.58141e+06	30730000	23440000	NLDLDSIIAEVK	P13647	KRT5
14050928	2	8908251	10910000	16310000	15210000	11240000	7450097	5916414	8488600	8632599	11330000	17710000	10470000	10000000	15670000	13280000	11220000	8314097	7547279	8.15668e+06	12450000	8763398	19960000	10830000	8794672	8888340	27810000	19940000	WTLLQEQGTK	P13647	KRT5
14050938	2	4.37611e+06	1.15794e+06	14720000	30770000	26670000	966674	2219215	1.14177e+06	3.81724e+06	6.56587e+06	20780000	1.78632e+06	8471822	8212279	476998	271570	3.38318e+06	1.63973e+06	462732	5.51704e+06	4.23038e+06	33417.4	4105254	4016174	6902643	1505963	18480000	YEDEINK	P13647	KRT5
14047139	2	3.33617e+06	2.78246e+06	4.96805e+06	6160759	8607813	1.67786e+06	1.7052e+06	2.51923e+06	2.71728e+06	5.45597e+06	7824673	3.89818e+06	5698571	7162126	3462084	3.95224e+06	2.82387e+06	2160550	2920590	5326177	3737531	4753339	4193038	3233713	3349707	10420000	10610000	QLDSIVGER	P13647	KRT5
14066997	2	743765	1.07922e+06	3534451	4.01771e+06	2267299	414491	891303	456880	912139	1.68763e+06	2.9083e+06	1.22242e+06	2.12358e+06	3.25343e+06	1.36489e+06	1.14399e+06	2.04705e+06	694341	595058	1.49606e+06	1.6326e+06	1.49198e+06	2281146	1.14785e+06	1.05981e+06	3365791	4.78185e+06	VSLAGAC[160.0307]GVGGYGSR	P13647	KRT5
14052076	2	2.7284e+06	3.11915e+06	5.31535e+06	4.99232e+06	7396370	2.44224e+06	2.18879e+06	1.9181e+06	3.51642e+06	4306024	5148999	5753169	4469056	6983845	3630795	2255431	5430491	1.88814e+06	975618	3.64543e+06	5013078	1.67331e+06	4.82508e+06	2555291	1593172	7.6947e+06	11520000	LALDVEIATYR	P13647	KRT5
14045241	2	146969	6.81008e+06	4.02117e+06	1.39598e+06	1.04269e+06	8.20656e+06	465778	5021865	2.91934e+06	7063641	8.31065e+06	5193382	8.10911e+06	12520000	6834689	10830000	5757667	6659261	8031243	5692479	1.42236e+06	4.15485e+06	6626853	3.90104e+06	2966971	18280000	5.76471e+06	NKYEDEINK	P13647	KRT5
14048066	2	3.5955e+06	3663904	5797627	8835418	7.36559e+06	2632226	2.4252e+06	2728144	2789777	4969775	9085891	3415671	6.4595e+06	9670526	3582378	3.84795e+06	3.27587e+06	3054955	2836718	8168856	4328444	4175294	5.99448e+06	3.08718e+06	3185084	12620000	9570124	LLEGEEC[160.0307]R	P13647	KRT5
14064030	2	698680	1.21735e+06	1.46015e+06	2.27759e+06	7.86823e+06	592464	505024	1.17741e+06	2.60103e+06	3.7862e+06	2.48879e+06	2.56718e+06	1538378	1.96328e+06	1.14077e+06	2.39084e+06	1.79273e+06	960975	740477	3933078	1.53225e+06	1676026	1517651	2638473	1.14781e+06	3315196	4.11823e+06	ISISTSGGSFR	P13647	KRT5
14062769	2	2.41995e+06	2.45223e+06	3.35579e+06	4579964	3.46103e+06	2.46942e+06	2552969	2.05223e+06	3.08976e+06	2.83409e+06	3.75936e+06	2.03687e+06	2.60719e+06	2.72739e+06	2.06501e+06	3.29058e+06	2746796	2.7887e+06	2589349	2.41162e+06	2.6505e+06	2.54128e+06	2.84262e+06	2630904	2.58039e+06	3099487	3.04676e+06	TEAESWYQTK	P13647	KRT5
14081378	2	2.32224e+06	1.77104e+06	3368455	3.90011e+06	1.98685e+06	1211070	1378413	978351	1.38787e+06	1.60338e+06	2.29894e+06	2672247	3.42993e+06	3.14628e+06	2.14757e+06	1772163	1401810	701755	714459	3.1732e+06	2.99205e+06	1481117	1.2744e+06	2.12989e+06	1.33335e+06	7528805	9564477	QNLEPLFEQYINNLR	P13647	KRT5
14072549	2	785330	1.00952e+06	3.13316e+06	3.99141e+06	1.37896e+06	908589	912104	906704	1.09352e+06	1.14137e+06	2.18123e+06	1.00103e+06	1.5739e+06	2.83903e+06	1.08378e+06	2.1664e+06	2158835	817004	1.03979e+06	987336	1.1139e+06	1.36483e+06	1387955	4.31399e+06	1.80892e+06	9857611	5.43662e+06	QC[160.0307]ANLQNAIADAEQR	P13647	KRT5
14054447	2	12630000	9499058	11420000	13950000	11660000	8977648	12060000	11940000	12390000	10030000	12270000	12990000	12190000	13100000	10530000	8477613	16310000	11170000	10880000	10070000	13160000	6.1767e+06	10260000	12620000	14040000	8271425	13140000	DGDDVIIIGVFK	P13667	PDIA4
14056678	2	29270000	28380000	29240000	37120000	27840000	27820000	40590000	35920000	30230000	30010000	39410000	30130000	34380000	38450000	33630000	27620000	28680000	37100000	32880000	23750000	25120000	32040000	33130000	37330000	34460000	20950000	26880000	IDATSASVLASR	P13667	PDIA4
14063135	3	12860000	7.23241e+06	8.3144e+06	11030000	7.25489e+06	5.64284e+06	7.60941e+06	6745437	10860000	7216511	4651485	7765567	8909042	7894371	4.4574e+06	3.95738e+06	15140000	6521708	2.89682e+06	6.06529e+06	13020000	2.06202e+06	4964570	13410000	10590000	7719934	10830000	GESDPAYQQYQDAANNLR	P13667	PDIA4
14054225	2	19740000	17130000	17340000	17380000	18230000	17680000	22270000	18160000	26570000	18350000	13890000	19540000	16230000	19610000	19660000	18600000	21640000	19380000	15380000	14550000	21150000	17550000	17390000	27380000	22840000	13490000	20300000	MDATANDVPSDR	P13667	PDIA4
14045267	2	26020000	22640000	28980000	31640000	24320000	29250000	33490000	35220000	31710000	33310000	33840000	30520000	27830000	35270000	27550000	38370000	32940000	31790000	25040000	24420000	25380000	35270000	29020000	35390000	22350000	21030000	21390000	VSQGQLVVMQPEK	P13667	PDIA4
14055899	2	21110000	17910000	17630000	21660000	17910000	18860000	18100000	19900000	20560000	20210000	22450000	21410000	22900000	24110000	24920000	18600000	19370000	22930000	20490000	16700000	19380000	21480000	19820000	20040000	25240000	11980000	16080000	VDATAETDLAK	P13667	PDIA4
14057960	2	14220000	12570000	14660000	15350000	14380000	17270000	19920000	17690000	23980000	12840000	12550000	14720000	11270000	14740000	15130000	12350000	21180000	13430000	9863539	11520000	12700000	11080000	11460000	20900000	14520000	15210000	13690000	TFDSIVMDPK	P13667	PDIA4
14051768	3	16540000	10950000	15830000	15810000	15600000	13610000	15860000	14740000	15820000	13940000	14980000	15400000	13730000	14040000	14080000	12380000	17430000	13900000	11730000	13750000	12270000	14590000	12550000	17130000	17790000	11380000	12220000	YGIVDYMIEQSGPPSK	P13667	PDIA4
14060925	3	16010000	5.77248e+06	21020000	24220000	18910000	14390000	20850000	16730000	18960000	15890000	25050000	14510000	17720000	12320000	10340000	10660000	25470000	17390000	14020000	15810000	19410000	1.90901e+06	14380000	19850000	24160000	12730000	18920000	EENGVLVLNDANFDNFVADK	P13667	PDIA4
14056038	2	15900000	18400000	22420000	15910000	20330000	24420000	30430000	29920000	25200000	25080000	22460000	21530000	23260000	25560000	22310000	31700000	24940000	29400000	20710000	20170000	18440000	33830000	23850000	30540000	16550000	22100000	19390000	QLEPVYNSLAK	P13667	PDIA4
14045392	3	16880000	13480000	18470000	19450000	13960000	17360000	20910000	19010000	22340000	15640000	17030000	21570000	15760000	17580000	14250000	18450000	17230000	18070000	12070000	14050000	17640000	17550000	15960000	19510000	17410000	12970000	14560000	SHMMDVQGSTQDSAIK	P13667	PDIA4
14055124	2	12710000	4.18741e+06	11640000	12280000	9719159	7034220	15270000	6681220	11950000	7.97988e+06	9105006	4.58304e+06	5881155	5.59559e+06	4.48208e+06	6.50522e+06	7676517	7187545	7351858	8903366	10890000	4.61223e+06	5.94171e+06	11340000	9968884	9924441	8.17624e+06	GQAVDYEGSR	P13667	PDIA4
14062546	2	7.77037e+06	6.19513e+06	6939216	7214172	5.25661e+06	11920000	9025732	10790000	8376295	6.95853e+06	6.93613e+06	6.99463e+06	6389813	8373485	9311955	14500000	4.38685e+06	10740000	13860000	7.81839e+06	7.48454e+06	10530000	6643033	6.94163e+06	7301283	9008367	4.84951e+06	RSPPIPLAK	P13667	PDIA4
14044887	2	10090000	10690000	9963782	10530000	7.93378e+06	11660000	10560000	11270000	11790000	11580000	13110000	11120000	10530000	10260000	14570000	11650000	10340000	14110000	12310000	9423123	9258625	12830000	11480000	10920000	12330000	7.06009e+06	8812436	QFAPEYEK	P13667	PDIA4
14045708	2	2806916	9470855	4.69325e+06	4641265	3.94561e+06	9840130	4.16099e+06	9678012	7.48436e+06	8.38819e+06	9062414	8212309	9085118	10320000	11390000	12460000	7.43215e+06	12020000	15020000	7197479	5620508	12370000	8910308	8262689	10410000	6713708	5211749	DKDPPIPVAK	P13667	PDIA4
14058031	2	3.56968e+06	2.52861e+06	2695564	2.58383e+06	2.78785e+06	4.46413e+06	3.57557e+06	4.41998e+06	4.0943e+06	3.53366e+06	3835728	3.70261e+06	3563108	3.40739e+06	4701394	5869596	2.86842e+06	4885606	6897015	5.54162e+06	4797773	4.77522e+06	4.07158e+06	3.73027e+06	3753659	6.99069e+06	4.00809e+06	GRPYDYNGPR	P13667	PDIA4
14050425	2	2.04432e+06	3.18748e+06	4.62119e+06	4148711	2607345	3.60947e+06	2945077	4.16525e+06	3.99714e+06	4.77422e+06	3.1724e+06	3996156	4722135	4559749	3.593e+06	7313982	5.57958e+06	3591015	3237311	2.7879e+06	2.09022e+06	4982325	3571494	3971401	1.95343e+06	4488134	2.4959e+06	YALPLVGHR	P13667	PDIA4
14084461	2	8999384	2.83868e+06	6776134	6.19846e+06	6101277	3.19271e+06	7819553	6763277	7.38327e+06	5.0287e+06	5531624	5.80985e+06	5050163	6868739	4974812	4123358	6.02145e+06	5371884	3.5804e+06	4.11999e+06	7.5604e+06	3.56782e+06	5698969	6129208	5.76255e+06	5493262	6.20123e+06	DLGLSESGEDVNAAILDESGK	P13667	PDIA4
14077818	2	6.73853e+06	4016482	3.54805e+06	4.71805e+06	2.54248e+06	4215295	4.47571e+06	4864939	6.58716e+06	4310133	2.18491e+06	3.77644e+06	3.88173e+06	4473961	3.10021e+06	4362607	6.50181e+06	3946004	2.66168e+06	2.54104e+06	5739703	1.71413e+06	2.90598e+06	9607482	4228161	8.37946e+06	5281633	GESDPAYQQYQDAANNLR	P13667	PDIA4
14072695	2	41730000	31220000	38210000	44370000	32720000	37330000	40540000	39310000	44670000	39090000	41340000	48790000	43160000	45060000	32110000	42840000	45750000	40270000	34460000	38440000	39220000	39230000	43090000	49010000	43140000	42370000	38890000	VEGFPTIYFAPSGDK	P13667	PDIA4
14074000	2	41450000	17210000	28370000	33990000	23940000	20900000	37370000	22450000	51310000	25020000	26350000	29400000	28790000	27790000	18870000	23020000	36670000	21870000	18950000	18840000	39550000	15150000	26650000	52690000	40770000	33810000	38100000	FAMEPEEFDSDTLR	P13667	PDIA4
14075537	3	36890000	52530000	57800000	54200000	49770000	69320000	67460000	86650000	79810000	61820000	80150000	67090000	56340000	71440000	52800000	79520000	52800000	74450000	75230000	73050000	43740000	52790000	61230000	70540000	82840000	52230000	37680000	GESDPAYQQYQDAANNLREDYK	P13667	PDIA4
14075779	2	10870000	7.19691e+06	7.42394e+06	9538652	6.64898e+06	8.20234e+06	9880047	8960231	10350000	6564398	5.97116e+06	8.00837e+06	8267543	7.95817e+06	8083215	10250000	9590511	8502801	7841477	6.43268e+06	9955289	7.34194e+06	6.63702e+06	14570000	11020000	10820000	11130000	EVSQPDWTPPPEVTLVLTK	P13667	PDIA4
14074003	2	17990000	13740000	14720000	15520000	12670000	17350000	18680000	18430000	17350000	16940000	15470000	17440000	17780000	19470000	17070000	20940000	14620000	19020000	18480000	16990000	16200000	19710000	16030000	19620000	16480000	20450000	13990000	YGIVDYMIEQSGPPSK	P13667	PDIA4
14084604	3	653192	528787	297463	261311	363811	318632	282037	240132	290514	177227	382774	525308	141435	337935	638502	737782	498126	261708	621686	594978	481067	1.2621e+06	642194	504235	160914	280890	301573	ENFDEVVNDADIILVEFYAPWC[160.0307]GHC[160.0307]K	P13667	PDIA4
14075035	2	6955886	1.90575e+06	6.50417e+06	8.0514e+06	5.97144e+06	8406548	9421622	8503353	8555534	7062104	8605459	4705552	7.22909e+06	5732122	4553071	7.04436e+06	8.34949e+06	8.02048e+06	9731846	8794861	8982879	1.18002e+06	5867231	11200000	8.32349e+06	6.26796e+06	7.70936e+06	EENGVLVLNDANFDNFVADK	P13667	PDIA4
14075327	2	3.0714e+06	2.36048e+06	2104152	2306622	2264451	4.78452e+06	4226869	5.42872e+06	3.46972e+06	2.73675e+06	2.51715e+06	3.3969e+06	2827520	2.9645e+06	5176857	5995520	1714156	6744256	4.8335e+06	3.32303e+06	4477217	5362200	5323462	4.88534e+06	3.55492e+06	4.40682e+06	2.48715e+06	SHMMDVQGSTQDSAIK	P13667	PDIA4
14069247	3	3.60052e+06	16530000	25970000	17040000	19550000	39700000	36400000	44410000	19580000	31120000	54650000	36810000	28310000	38880000	49310000	50360000	7.64612e+06	48910000	52560000	58080000	7032725	69020000	36330000	8700736	18240000	15150000	8523397	VREVSQPDWTPPPEVTLVLTK	P13667	PDIA4
14068610	3	1.91389e+06	4.28635e+06	13430000	8062431	10530000	15790000	17160000	17940000	8990394	11690000	19980000	11100000	10540000	12400000	11910000	19360000	3.16493e+06	14270000	16420000	28340000	3968986	14600000	13810000	4141347	8564792	6262646	3.48329e+06	FAMEPEEFDSDTLREFVTAFK	P13667	PDIA4
14079523	2	3.75383e+06	2.5332e+06	1642119	2.02326e+06	1.98496e+06	5.86124e+06	3.35215e+06	3.73056e+06	2.68427e+06	4875289	2.15835e+06	2.26679e+06	3330716	2898769	3.92381e+06	6724116	2.04563e+06	7426258	9162317	4.07161e+06	4.85631e+06	9390824	3.66266e+06	5.29008e+06	4478179	4795351	4.04301e+06	FEGGDRDLEHLSK	P13667	PDIA4
14058028	3	1.82307e+06	3.88803e+06	3.80159e+06	3.49754e+06	3.52991e+06	4.23023e+06	2.92564e+06	5.32239e+06	2.74928e+06	4498806	4767395	4435724	4295737	3656291	4653486	5329806	4.67413e+06	4.98645e+06	5179107	5.32872e+06	2.66796e+06	5068285	4.66103e+06	1.17447e+06	1.98182e+06	3.65809e+06	3.29076e+06	RLNTEWSELENLVLK	P13674	P4HA1
14064653	2	3.28983e+06	4716397	4040738	4.62998e+06	4524978	4550235	3432152	5307617	3.37274e+06	5.54477e+06	7428538	5.63892e+06	4.99825e+06	5736178	3.63309e+06	6189770	4.15369e+06	4.52913e+06	4.36399e+06	3.92898e+06	3.09819e+06	4.52254e+06	5747294	2.99565e+06	3.03389e+06	3.8525e+06	4365963	QLDEGEISTIDK	P13674	P4HA1
14057055	3	3.82953e+06	2961952	4226385	4.18946e+06	4.84923e+06	2457868	3.07408e+06	3.38552e+06	2580839	2.87902e+06	4.52586e+06	3.65744e+06	3.35204e+06	3.87788e+06	2.91601e+06	3.29109e+06	5.46863e+06	2686398	2.89409e+06	2.77818e+06	3414063	3.40809e+06	2.83801e+06	2.16462e+06	1.94295e+06	2547005	3.3247e+06	VSVLDYLSYAVYQQGDLDK	P13674	P4HA1
14063331	3	3.57849e+06	3448563	3.93419e+06	4.11612e+06	3.9641e+06	2.34385e+06	3.64388e+06	2743386	3.61356e+06	4084266	4299224	3.69296e+06	3.29764e+06	4.01445e+06	2864358	2.33971e+06	5.3931e+06	2.66668e+06	2.37862e+06	2612253	3533824	2.05154e+06	3.2085e+06	2.33421e+06	2497030	2771146	3.5518e+06	FHDIISDAEIEIVK	P13674	P4HA1
14067116	2	2539804	1.7538e+06	2.59837e+06	2.48518e+06	2.13089e+06	1.26494e+06	2.39578e+06	2.05937e+06	2373924	2.71309e+06	2.49231e+06	1.89006e+06	2028960	2.25542e+06	1944185	1793829	2.45836e+06	1.68443e+06	3.16747e+06	1419662	2.36041e+06	1174075	2.59474e+06	748006	1247826	1.73693e+06	1.84265e+06	HAAC[160.0307]PVLVGNK	P13674	P4HA1
14079327	3	4.29426e+06	2.6348e+06	4.17218e+06	3.58568e+06	3103121	2073863	2.69165e+06	3.02993e+06	2.93454e+06	2.75813e+06	4.3725e+06	3.65261e+06	3447481	4.3079e+06	2.75384e+06	3.40902e+06	4.18922e+06	1742343	2761880	2.64227e+06	3.54303e+06	2.5256e+06	3509056	2.45394e+06	2.45578e+06	3.82059e+06	6120558	VAYTEADYYHTELWMEQALR	P13674	P4HA1
14077132	2	2.94641e+06	2.43986e+06	3.82122e+06	4884829	2.3193e+06	1.98327e+06	2.39958e+06	2202864	2.02456e+06	2988803	2918587	2.20461e+06	2.62067e+06	2.82106e+06	2.09221e+06	3.25217e+06	2879549	4476010	4.36547e+06	4.04169e+06	3.83391e+06	4.18195e+06	4.0912e+06	1841458	1.49868e+06	2354759	3.20908e+06	SFLTAEDC[160.0307]FELGK	P13674	P4HA1
14070153	2	5.75773e+06	6.5011e+06	5.76125e+06	9083039	5.2486e+06	5428244	6.3233e+06	7241251	6.41195e+06	7.237e+06	9280575	5577302	6.13741e+06	7210254	7.46832e+06	7.16964e+06	5495187	6.32005e+06	6942088	6251896	4.26205e+06	6317863	6546089	4.16118e+06	4.52644e+06	5.6228e+06	7.49119e+06	LQDTYNLDTDTISK	P13674	P4HA1
14055446	2	10090000	11800000	13170000	10260000	15710000	11360000	17500000	11970000	15020000	14760000	24370000	15320000	20700000	16340000	24300000	16630000	15650000	8774465	8258898	11890000	11400000	8666861	13610000	15350000	13500000	20550000	16470000	EMTVTYIEASGK	P13686	ACP5
14047062	3	33710000	36540000	31860000	23200000	26820000	40740000	46030000	31030000	38610000	36550000	13230000	18050000	19780000	23550000	28140000	78620000	68760000	35320000	23030000	53020000	40500000	45070000	33260000	35080000	24710000	31070000	31030000	FVAVGDWGGVPNAPFHTAR	P13686	ACP5
14058605	3	44130000	64290000	52870000	64660000	77530000	56000000	50980000	43830000	48340000	59410000	70130000	44260000	54770000	39200000	46090000	27950000	35340000	57070000	67450000	42370000	33030000	55580000	51720000	33120000	52400000	32070000	24350000	DLISHDEMFSDIYK	P13693	TPT1
14061595	2	11000000	7690354	6335837	11700000	8836085	2.89414e+06	3858388	3.09655e+06	5.88698e+06	3803097	5.27842e+06	4455071	4482610	3.49409e+06	1.88673e+06	878998	8927479	2.65005e+06	2.89715e+06	780098	8.19976e+06	300669	2985383	5898286	8356097	4653516	6710172	EIADGLC[160.0307]LEVEGK	P13693	TPT1
14050823	2	6205282	9809459	8117928	13260000	11440000	7296735	6699573	5.37265e+06	7327636	8557975	7.80691e+06	6736312	8751006	5.35231e+06	6124843	3.71005e+06	6.33664e+06	8532463	7510550	4234341	6326953	5925021	6.32815e+06	3968527	9062814	3.26839e+06	4516226	EDGVTPYMIFFK	P13693	TPT1
14056969	2	10190000	11880000	9472259	15050000	14490000	12490000	9707250	9285510	9724918	11910000	11990000	6.56536e+06	8989148	7277643	9487190	6866611	6586030	14590000	17750000	8.01343e+06	7973243	14520000	9314178	5.59375e+06	13720000	4.37139e+06	3.9784e+06	DGLEMEK	P13693	TPT1
14063241	2	15230000	16390000	13550000	19460000	18920000	16320000	13370000	17560000	11490000	16470000	14830000	9755773	12810000	11290000	12870000	10720000	6.68843e+06	19090000	26940000	10890000	10950000	19080000	13360000	8207962	16680000	7624834	6.80242e+06	HILANFK	P13693	TPT1
14074338	2	15530000	18510000	15100000	15470000	18470000	19440000	19640000	14220000	16340000	18710000	21440000	17590000	17760000	15580000	14980000	13940000	8900461	22070000	29720000	15760000	11820000	23610000	22990000	14920000	17450000	19590000	9140409	DLISHDEMFSDIYK	P13693	TPT1
14073051	4	135700000	193500000	169800000	203600000	254100000	152900000	139400000	143000000	147200000	200800000	194100000	130000000	151900000	122500000	156800000	76480000	112500000	214100000	174400000	127800000	143900000	169500000	152200000	130400000	192400000	65560000	99790000	TEGNIDDSLIGGNASAEGPEGEGTESTVITGVDIVMNHHLQETSFTK	P13693	TPT1
14079320	3	2.97865e+06	3.55164e+06	3.83432e+06	3.03345e+06	3.96859e+06	2.646e+06	1.21295e+06	2.01075e+06	2.69599e+06	2.26909e+06	2.49538e+06	1.92765e+06	2.54526e+06	1.72019e+06	3.36547e+06	1.53913e+06	2.52668e+06	2.0699e+06	2.64806e+06	1497453	4.1454e+06	1.9357e+06	2.06477e+06	2.50147e+06	2.61916e+06	3683884	2.59084e+06	NYQFFIGENMNPDGMVALLDYR	P13693	TPT1
14082118	2	703099	2298873	2.30026e+06	1.37451e+06	2306301	4.89432e+06	2.56099e+06	5557070	3.2176e+06	3117018	6.60835e+06	3.25167e+06	2.55678e+06	3.69282e+06	4.68661e+06	2493462	453386	5308287	8.09866e+06	2960287	956440	6.66174e+06	2252826	1.22649e+06	1.37176e+06	3.64544e+06	1.24442e+06	IREIADGLC[160.0307]LEVEGK	P13693	TPT1
14072742	2	3.04736e+06	2.69065e+06	1.22318e+06	1.46832e+06	1.63247e+06	1.95585e+06	1.97679e+06	1.64836e+06	2.43278e+06	1.74879e+06	4.09159e+06	4.30455e+06	6668540	4.37647e+06	4987918	1.73819e+06	3276031	2.33623e+06	1.57548e+06	4723866	6060762	1.16531e+06	1.78803e+06	3.26328e+06	2.20702e+06	6535706	5719450	AGC[160.0307]QVVAPSDMMDGR	P13716	ALAD
14070664	3	3324697	3.94019e+06	2.01313e+06	1.35863e+06	2.37822e+06	4265794	4.14531e+06	3.66101e+06	3.59322e+06	4524976	7334080	7382562	6256962	8792689	9148888	5654591	4.85103e+06	6870596	5261589	6.92702e+06	5703352	5760520	3970575	2.78021e+06	2.40807e+06	3103342	2.55575e+06	AWQTATTTLNASNLIYPIFVTDVPDDIQPITSLPGVAR	P13716	ALAD
14049313	3	1.16029e+06	1.57216e+06	6168219	2.76855e+06	6575116	12830000	8862601	8959871	11070000	3.58755e+06	688997	2210149	1.42301e+06	1.54498e+06	2.6944e+06	12280000	9286615	8674567	8956265	4805607	4472388	8506210	5752459	4323606	1.92062e+06	15130000	15230000	WNFAYWAAHQPWSR	P13727	PRG2
14072868	2	6109414	12030000	13220000	8904289	14260000	25430000	22740000	21610000	19780000	19610000	13560000	15690000	12730000	17850000	14250000	26090000	13020000	20950000	20640000	18580000	6805143	21970000	16030000	14060000	9699557	20880000	14250000	SLQTFSQAWFTC[160.0307]R	P13727	PRG2
14072368	3	2.22011e+06	4581546	312800000	306400000	8120994	9100891	6.53913e+06	7524637	6446460	8653473	235200000	408900000	379900000	411000000	363600000	5.86729e+06	4.52975e+06	6429307	8778378	7.27675e+06	5.21383e+06	8681678	12520000	9784165	8841354	6095031	6.02847e+06	SGEVYTC[160.0307]QVEHPSVMSPLTVEWR	P13761	HLA-DRB3
14073284	3	813113	487160	107500000	76870000	109900000	265800000	305600000	227300000	189500000	189000000	82690000	192600000	127600000	145300000	226500000	472677	1.36041e+06	263200000	275400000	153800000	81960000	394300000	293100000	200400000	128400000	174700000	89220000	TQPLQHHNLLVC[160.0307]SVSGFYPGSIEVR	P13761	HLA-DRB3
14054899	3	24980000	25130000	22070000	20730000	25470000	21500000	25220000	19240000	19980000	24790000	24830000	29970000	27970000	21510000	18820000	17010000	23180000	25180000	17860000	21650000	18340000	21490000	18800000	19540000	25520000	17000000	17500000	VYALPEDLVEVNPK	P13796	LCP1
14063378	3	31630000	23560000	19410000	27120000	28330000	9767012	12720000	11120000	19470000	13740000	28060000	28000000	27670000	27250000	13870000	4795364	38050000	9144885	7.9792e+06	7461671	26770000	3.54074e+06	11390000	18850000	34380000	9144662	20130000	EITENLMATGDLDQDGR	P13796	LCP1
14054057	2	148700000	221900000	179100000	211500000	181500000	200900000	159500000	202500000	186700000	190200000	243700000	232000000	211900000	171800000	181200000	110300000	183800000	150100000	185800000	160300000	180800000	153600000	163800000	200100000	222700000	117700000	146400000	GSVSDEEMMELR	P13796	LCP1
14045998	2	258500000	237700000	212000000	246100000	227900000	309200000	251900000	293800000	239900000	269700000	239900000	232100000	270000000	298300000	266700000	250600000	189100000	264000000	281000000	216100000	262800000	226400000	233100000	251700000	216300000	195000000	179700000	IGNFSTDIK	P13796	LCP1
14059524	2	163700000	188300000	144400000	137900000	173600000	217900000	174900000	205700000	237900000	154700000	205000000	150000000	160200000	195200000	185800000	135400000	179900000	171100000	198800000	86020000	155900000	108200000	115900000	185600000	197500000	151100000	112100000	EGESLEDLMK	P13796	LCP1
14055067	3	76730000	78610000	85540000	75210000	111700000	83200000	87740000	68550000	74450000	83020000	105700000	84210000	109400000	66260000	82260000	52960000	68570000	98320000	75060000	80500000	73360000	75710000	56270000	67250000	118100000	44730000	85390000	VDTDGNGYISFNELNDLFK	P13796	LCP1
14046148	2	248300000	366600000	216400000	260700000	283200000	384500000	341900000	347400000	272000000	338700000	349700000	289300000	284900000	337100000	313800000	313800000	287100000	368000000	343700000	286300000	313500000	271700000	278200000	321200000	240100000	276400000	263800000	QFVTATDVVR	P13796	LCP1
14044407	2	123900000	275100000	152000000	122700000	161500000	267000000	181900000	268400000	234000000	249600000	158000000	206400000	218800000	186900000	201500000	230000000	193600000	279100000	266300000	228700000	200500000	207200000	185800000	202500000	253000000	181000000	155400000	AEC[160.0307]MLQQAER	P13796	LCP1
14047794	2	112800000	107800000	106500000	103200000	120900000	89740000	118500000	75120000	118900000	105200000	86920000	100700000	112100000	102500000	68800000	60140000	97020000	131500000	96990000	48720000	105600000	54900000	86120000	111100000	132700000	109200000	82340000	NEALIALLR	P13796	LCP1
14059669	4	1.95438e+06	1.72453e+06	2463073	1.66176e+06	2.26559e+06	2064703	2.44744e+06	1.66461e+06	1.58791e+06	1.88891e+06	2115511	2225133	1.40258e+06	1.63951e+06	2269393	1.4325e+06	1915904	2058036	2.22652e+06	2.8387e+06	2.13374e+06	2416589	1.37446e+06	1.5555e+06	1897078	3.07222e+06	2.29112e+06	VNHLYSDLSDALVIFQLYEK	P13796	LCP1
14046972	3	183800000	155100000	161100000	121900000	177400000	144900000	150600000	143600000	138600000	139500000	151400000	158700000	146600000	139500000	173500000	121700000	147000000	148700000	124400000	167500000	154000000	127500000	104000000	149000000	183500000	108000000	137700000	VNDDIIVNWVNETLR	P13796	LCP1
14045761	3	281800000	271500000	204100000	218000000	271100000	278800000	262600000	219800000	257000000	260200000	241700000	198300000	210400000	232900000	193400000	210300000	205800000	239700000	273600000	143100000	280500000	198600000	223800000	238100000	247800000	178000000	193800000	WANYHLENAGC[160.0307]NK	P13796	LCP1
14049633	3	3318061	4216518	5022461	4.52639e+06	6152550	3519125	4.14727e+06	3327207	3.73624e+06	4593829	5.49596e+06	5.97696e+06	6723626	6.26238e+06	3.98151e+06	2.39503e+06	4927432	2121252	1.91462e+06	1.19679e+06	5.00808e+06	2.63068e+06	2.22926e+06	5001391	6032436	2.58942e+06	5415714	YTLNILEEIGGGQK	P13796	LCP1
14051176	3	26130000	31760000	33720000	30490000	42590000	24700000	39330000	29810000	39680000	34680000	43480000	45880000	33780000	27510000	27720000	19060000	33750000	27620000	21250000	26750000	32760000	30180000	22390000	31420000	43170000	24090000	34520000	FSLVGIGGQDLNEGNR	P13796	LCP1
14044776, 14048236, 14067946	2, 3	54100000	137800000	129600000	49230000	141200000	228100000	158100000	152200000	97370000	125100000	111800000	147500000	117900000	138600000	183800000	187900000	161600000	175600000	152000000	147800000	130400000	207300000	93300000	157400000	65510000	126500000	71940000	LNLAFIANLFNR	P13796	LCP1
14045788	2, 3	213500000	225300000	227900000	224700000	258100000	345000000	333900000	299300000	301800000	254400000	246700000	171300000	198500000	240300000	163500000	176600000	208000000	221200000	284500000	285300000	252900000	90470000	173200000	310500000	322000000	265600000	156100000	AYYHLLEQVAPK	P13796	LCP1
14045377	2	180600000	252900000	206300000	136600000	213300000	274700000	285600000	237600000	278200000	300400000	198300000	249800000	205700000	209300000	244700000	236800000	183800000	274300000	245000000	266900000	243000000	218600000	203500000	204400000	235300000	203500000	159400000	NWMNSLGVNPR	P13796	LCP1
14052664	2	77520000	85420000	59790000	58730000	72220000	98930000	66780000	86950000	82130000	77070000	68930000	84690000	81870000	85430000	80800000	78910000	52910000	84820000	91430000	72950000	91400000	75300000	55190000	73130000	62380000	55880000	54470000	YAISMAR	P13796	LCP1
14050287	2	208000000	209700000	186900000	190500000	239800000	232900000	214900000	188900000	213400000	234000000	185600000	204300000	246600000	170100000	204000000	146900000	177900000	225400000	207400000	197800000	208500000	156500000	148100000	189500000	242100000	148900000	169700000	ISFDEFIK	P13796	LCP1
14050623, 14055119	2	5552236	9129590	3.79416e+06	3.30871e+06	3.11549e+06	4801490	5360728	4233730	3.96628e+06	5.0946e+06	7.62928e+06	8581813	9748497	9304719	7.7805e+06	4241619	4558414	6.90419e+06	6961932	3.84093e+06	5.05444e+06	4462976	4471444	4.93257e+06	4.00503e+06	4376565	3.92636e+06	AEC[160.0307]M[147.0354]LQQAER	P13796	LCP1
14059454	3	12070000	31160000	35510000	23790000	45040000	49600000	36710000	39430000	24300000	44990000	36140000	47510000	39460000	36980000	38720000	41260000	27620000	23380000	28950000	9649499	21380000	43330000	21790000	24250000	26250000	33930000	20830000	RYTLNILEEIGGGQK	P13796	LCP1
14052325	2	18980000	63720000	55570000	23960000	55130000	122400000	61250000	87920000	58900000	62480000	38440000	47830000	53320000	43610000	81160000	88900000	53990000	75700000	89430000	111600000	59180000	100100000	45690000	58980000	57970000	62950000	37970000	MVMTVFAC[160.0307]LMGK	P13796	LCP1
14061470	3	30050000	18990000	25450000	27260000	32590000	15900000	26720000	17490000	23440000	23740000	25340000	18300000	26900000	19240000	13350000	8814811	25760000	17920000	16170000	22680000	29370000	5807746	14910000	22550000	34940000	14330000	25950000	GDEEGVPAVVIDMSGLR	P13796	LCP1
14053810	2	273400000	439400000	316100000	299400000	348700000	485200000	352400000	420100000	393900000	359600000	382400000	356600000	304300000	406200000	400100000	324900000	356000000	405700000	429200000	302000000	278100000	386600000	237700000	349200000	340300000	294700000	251800000	AAC[160.0307]LPLPGYR	P13796	LCP1
14045905	2	200200000	171900000	142800000	147900000	173300000	206300000	186500000	185800000	193500000	192000000	154800000	169000000	184800000	160900000	153400000	171900000	143700000	219500000	196900000	201700000	218900000	129900000	146900000	162200000	209800000	137600000	140400000	VPVDWNR	P13796	LCP1
14051396	2	255100000	297900000	225300000	193800000	288700000	330100000	281200000	279400000	299600000	294100000	238200000	276700000	238200000	258700000	266100000	279600000	259900000	309500000	370300000	292400000	256700000	276000000	248400000	235400000	256700000	237500000	203600000	YAFVNWINK	P13796	LCP1
14044492	2	267700000	235000000	208700000	207600000	279100000	295000000	259700000	212400000	233200000	255700000	195200000	192400000	238100000	181400000	187200000	188600000	226100000	253600000	254500000	166000000	227500000	176700000	185700000	221800000	258900000	260500000	197600000	LSPEELLLR	P13796	LCP1
14045497	3	81000000	136200000	101000000	91950000	97830000	122700000	96770000	137900000	107700000	136100000	74550000	83360000	102000000	115400000	98200000	90750000	96160000	109300000	101900000	111700000	123000000	93430000	95220000	110400000	124200000	75890000	82210000	KIENC[160.0307]NYAVELGK	P13796	LCP1
14045263	2	104500000	77300000	72800000	73050000	98190000	69750000	75470000	79490000	94350000	100100000	84820000	83690000	94850000	97190000	53590000	33760000	79100000	80660000	60830000	81120000	103000000	19170000	69620000	78150000	119800000	31800000	76580000	SSSISSFK	P13796	LCP1
14046785	2	68420000	119700000	91800000	115700000	179800000	55310000	66760000	92290000	105300000	120700000	149600000	131600000	150000000	128000000	81900000	25400000	104900000	106200000	24140000	109600000	82320000	29060000	91260000	98870000	172100000	12570000	108000000	ALENDPDC[160.0307]R	P13796	LCP1
14067796	3	250697	646099	1.19769e+06	498875	1.34455e+06	1889527	1.22291e+06	1.58005e+06	601142	748862	1.61446e+06	1.52995e+06	1072262	1.38321e+06	2.29633e+06	1905150	442050	2.69333e+06	2.79262e+06	1.88177e+06	338050	3444190	774268	255349	1.18277e+06	480066	666860	IGLFADIELSRNEALIALLR	P13796	LCP1
14052881	2, 3	7.67968e+06	9813289	12230000	1.36479e+06	6.57047e+06	24590000	1.65136e+06	12160000	12420000	1.59259e+06	9638786	13640000	11860000	7.94096e+06	20710000	20320000	6.22614e+06	7.73284e+06	5.71827e+06	5029642	13870000	35990000	13660000	10440000	6.72708e+06	15460000	8.24994e+06	TLTLALIWQLMR	P13796	LCP1
14052962	2	146100000	16460000	52460000	97560000	97120000	23000000	107700000	21610000	49310000	36990000	30830000	12110000	21540000	18350000	11090000	20160000	26130000	23300000	26850000	37410000	90110000	9490190	18830000	41890000	43470000	40440000	48340000	IENC[160.0307]NYAVELGK	P13796	LCP1
14060093	3	18510000	60790000	50780000	43830000	59500000	73830000	60150000	71190000	50140000	60370000	92640000	76380000	64280000	85080000	82230000	46960000	31230000	64220000	68460000	69160000	30250000	61910000	50290000	23000000	53390000	27230000	22140000	VREITENLMATGDLDQDGR	P13796	LCP1
14047505	3	1.87768e+06	48710000	4.44077e+06	605698	1.86447e+06	36310000	3.24778e+06	28790000	12580000	9378282	4021479	33000000	12030000	29120000	40210000	27960000	20710000	23540000	20590000	11900000	9800921	43360000	17670000	12610000	5.3243e+06	8.09985e+06	7.08558e+06	EGKPYLVLGLLWQVIK	P13796	LCP1
14057064, 14059620	2	67660000	48740000	53420000	51500000	68470000	39540000	71360000	39750000	45370000	46900000	40050000	51550000	39660000	48730000	38310000	25840000	67600000	33050000	53450000	16970000	82250000	19510000	33370000	49450000	47580000	34710000	54110000	IGLFADIELSR	P13796	LCP1
14052072	2	15270000	14330000	5445206	7.23661e+06	6499379	7.36093e+06	11580000	6.47852e+06	6.47318e+06	7928349	10870000	11910000	11000000	17430000	10580000	6.62113e+06	8625407	10350000	10210000	6213635	10300000	6268362	7208716	8823619	8456870	7.09413e+06	7.57764e+06	EGESLEDLM[147.0354]K	P13796	LCP1
14048387	2	4.08061e+06	5493314	2507055	3.13727e+06	2845466	4316756	11060000	4245515	3579116	5757917	5.83652e+06	5.58169e+06	4609741	9370772	5.51377e+06	5239997	4225967	8566372	7.2107e+06	2.82606e+06	2.54604e+06	5160432	2.93836e+06	4.88125e+06	2651307	2.71239e+06	2.41744e+06	NWM[147.0354]NSLGVNPR	P13796	LCP1
14053506	2	9338861	10230000	5.43755e+06	7960165	5720564	5916519	11130000	5413030	4847466	7034044	7.85198e+06	7621658	7.87603e+06	10730000	5.95859e+06	4.37443e+06	5798897	8520179	8461160	5231900	7633248	4.49014e+06	5.80583e+06	8696725	6991622	4.66083e+06	6703944	GSVSDEEMM[147.0354]ELR	P13796	LCP1
14048901	5	85303.1	3.61047e+06	1.12682e+06	255492	885497	7.27374e+06	739648	5890771	1.10972e+06	3.20223e+06	2.2052e+06	4517510	2.31117e+06	4217500	7.30931e+06	6.98008e+06	1.13332e+06	7140758	7.49164e+06	6057237	409293	10280000	3.25065e+06	500365	1.53011e+06	929224	654823	KLTPFTIQENLNLALNSASAIGC[160.0307]HVVNIGAEDLK	P13796	LCP1
14055405	2	1366288	915572	784625	790640	491457	613913	1.04956e+06	610199	694572	807940	978097	1047665	806840	1.1184e+06	775476	654069	603563	781251	731142	729152	793788	476082	644646	618096	509478	722748	918780	YAISM[147.0354]AR	P13796	LCP1
14067852	2	280858	248556	170526	206675	203598	196560	246236	235249	251316	280895	197956	200246	228733	249854	177524	214220	197199	215174	196068	241905	200868	288610	209478	227804	210060	141783	169308	TENLNDDEK	P13796	LCP1
14045103	4	9325369	48370000	48770000	18170000	41910000	88380000	45590000	92860000	33800000	67230000	98940000	75130000	42830000	74070000	97620000	76340000	18780000	83440000	110900000	60880000	15690000	118100000	64560000	16880000	41310000	18990000	10580000	YPALHKPENQDIDWGALEGETREER	P13796	LCP1
14073630	2	528600000	482400000	383300000	348500000	423200000	503500000	515800000	427700000	492700000	527600000	429900000	523800000	530800000	481400000	437200000	379000000	381100000	491100000	476600000	494500000	416100000	407800000	438400000	482800000	515200000	445400000	355900000	VYALPEDLVEVNPK	P13796	LCP1
14077975	2	142000000	112500000	82000000	98620000	96170000	105900000	94890000	115200000	140700000	85110000	112900000	118400000	121400000	124500000	111000000	63840000	137500000	92280000	101700000	62610000	116800000	45560000	72060000	129000000	138300000	89100000	87310000	EITENLMATGDLDQDGR	P13796	LCP1
14069074	1	2039886	2.62943e+06	1.40755e+06	1.3602e+06	1.55085e+06	7.5498e+06	3.72364e+06	6398227	2319855	3.61548e+06	874727	1325920	1.3289e+06	2.596e+06	5.52194e+06	8737112	911864	4.75386e+06	9304181	2.09946e+06	3.43251e+06	5859253	3.28318e+06	5.4809e+06	985219	4623128	1.42575e+06	IGNFSTDIK	P13796	LCP1
14076652	3	295500000	205100000	144400000	213500000	185700000	165000000	170300000	184100000	196500000	215500000	170800000	208300000	240200000	254500000	128900000	123500000	160200000	166500000	172300000	139800000	223300000	142600000	170400000	176500000	194200000	94290000	111800000	EGIC[160.0307]AIGGTSEQSSVGTQHSYSEEEK	P13796	LCP1
14071041	2	153800000	161700000	143200000	125500000	155800000	202000000	177200000	167200000	155500000	177800000	174300000	153600000	200900000	161200000	181800000	142300000	129500000	210100000	194900000	171100000	157100000	158300000	121600000	166900000	180000000	127600000	145000000	VDTDGNGYISFNELNDLFK	P13796	LCP1
14076936	1	512000	2.53926e+06	270168	251781	845516	4653492	1.67952e+06	4.80922e+06	1.66741e+06	1.82674e+06	282891	882756	810071	687457	2161258	4.12488e+06	749585	2.81941e+06	5928190	1.91327e+06	2.0492e+06	3.34636e+06	1.36282e+06	2.02838e+06	1.72921e+06	2.16443e+06	1.2299e+06	AEC[160.0307]MLQQAER	P13796	LCP1
14084285	1	1.43881e+06	1.36307e+06	2298729	1.09759e+06	2.07272e+06	1.91686e+06	3338004	1.33525e+06	2679552	2.03515e+06	2.05706e+06	4.07581e+06	1.86216e+06	3120314	1.51832e+06	2.16874e+06	1.01175e+06	4.7495e+06	2.84109e+06	1.0775e+06	2.23515e+06	1.778e+06	1.52327e+06	3.32872e+06	2811865	5.88526e+06	1.65926e+06	NEALIALLR	P13796	LCP1
14068258, 14068787, 14079168	2, 3	1178000000	932200000	946600000	931900000	1070000000	974000000	1130000000	1085000000	1134000000	1062000000	1142000000	1200000000	1304000000	1109000000	1200000000	778600000	1013000000	1032000000	936000000	1174000000	1174000000	913200000	878100000	1012000000	1331000000	779400000	1010000000	ISTSLPVLDLIDAIQPGSINYDLLK	P13796	LCP1
14074190, 14074866, 14083827	2, 3	326900000	304000000	277200000	227100000	295700000	401300000	358800000	298100000	237700000	304100000	266500000	330600000	255500000	287800000	407400000	271400000	297700000	339400000	389700000	377600000	374800000	346100000	219000000	338600000	219500000	218900000	232900000	VNHLYSDLSDALVIFQLYEK	P13796	LCP1
14069988	2	350000000	273600000	232100000	195300000	254800000	322600000	271800000	276900000	271600000	254100000	228100000	266800000	248100000	267600000	345700000	299200000	220200000	294000000	285200000	347300000	320300000	279600000	200600000	312100000	285300000	268900000	257000000	VNDDIIVNWVNETLR	P13796	LCP1
14068112, 14068326	2, 3	922000000	893300000	817200000	721500000	925300000	892900000	957900000	858800000	904000000	854600000	726100000	823800000	822300000	748900000	797600000	760300000	794300000	799800000	915000000	959400000	1005000000	806800000	686000000	1009000000	1158000000	673300000	835300000	HVIPMNPNTNDLFNAVGDGIVLC[160.0307]K	P13796	LCP1
14070146	2	61960000	52540000	25710000	35900000	51470000	69640000	65180000	64680000	54320000	69190000	49690000	24210000	25280000	45420000	48090000	78820000	28490000	79000000	117900000	34130000	73230000	58950000	69840000	70680000	39610000	65700000	32930000	WANYHLENAGC[160.0307]NK	P13796	LCP1
14074823, 14083229	2	97510000	102800000	97180000	96820000	114100000	104900000	114000000	93940000	100900000	135300000	125300000	157200000	168300000	160300000	119800000	92770000	118300000	65440000	74930000	34820000	150300000	86230000	64420000	152700000	115400000	102400000	128900000	YTLNILEEIGGGQK	P13796	LCP1
14073374	2, 3	118900000	247600000	162300000	85200000	160800000	301600000	213700000	298900000	337900000	287500000	146600000	256900000	164300000	209800000	250100000	297200000	205000000	268400000	261300000	228400000	234600000	231000000	217800000	249300000	198100000	286500000	208300000	YPALHKPENQDIDWGALEGETR	P13796	LCP1
14068407	2	372900000	426200000	329200000	314700000	385800000	376700000	426800000	372700000	464700000	454500000	417400000	497100000	442100000	436300000	399500000	308100000	322000000	319900000	313200000	288500000	451200000	374200000	280100000	408300000	454200000	334300000	366400000	FSLVGIGGQDLNEGNR	P13796	LCP1
14081056	1	1.10327e+06	2.01652e+06	939474	658334	1.13107e+06	8.30807e+06	2774656	6.08768e+06	1.90578e+06	2375712	1.26172e+06	1.07375e+06	1.17777e+06	1.5023e+06	5063255	6.20741e+06	648266	4736694	9396452	3429472	1.50419e+06	4.12513e+06	1.58878e+06	1.78614e+06	1.13427e+06	3763607	910507	YAISMAR	P13796	LCP1
14071757	1	1.58805e+06	1.05973e+06	1.66074e+06	1.06348e+06	2.25654e+06	3407527	3689552	2.43404e+06	2.35136e+06	2.51694e+06	633954	986298	1.80044e+06	1.05687e+06	2.0915e+06	3.08933e+06	860455	3.32421e+06	5.62907e+06	3.33868e+06	2.35075e+06	2.49432e+06	1244962	2.36063e+06	2.1565e+06	3838059	1.37908e+06	ISFDEFIK	P13796	LCP1
14082048	2	1.38844e+06	4826260	5163007	2.31433e+06	5.71741e+06	15620000	14250000	10550000	4.90123e+06	11370000	10440000	19380000	8.02034e+06	12230000	13700000	19090000	5.65383e+06	6.84027e+06	9416346	2.50894e+06	4835625	16850000	5769286	5520724	4.06826e+06	17630000	6901240	RYTLNILEEIGGGQK	P13796	LCP1
14068496	2	538700000	312000000	343100000	377200000	384000000	354700000	395400000	310100000	406100000	417600000	367200000	302000000	438800000	355600000	223700000	236800000	355100000	318700000	355300000	430900000	480100000	139500000	265400000	422100000	497900000	328000000	411200000	GDEEGVPAVVIDMSGLR	P13796	LCP1
14073996	1	501347	3.2709e+06	1.40659e+06	488292	988335	6025823	2.32955e+06	5117738	3.41894e+06	1.78294e+06	1.9461e+06	1.13523e+06	841566	2234244	4.34228e+06	4.25229e+06	1.486e+06	4000965	4813699	1.47848e+06	868904	4941709	609808	2.99365e+06	1.15096e+06	3.86248e+06	912242	AAC[160.0307]LPLPGYR	P13796	LCP1
14081147	1	762307	1.74878e+06	1.20903e+06	351747	1.44558e+06	3.78436e+06	3356416	3098094	3.39846e+06	3.45381e+06	1442279	1.80488e+06	768121	1521746	3.3704e+06	4104154	943840	4.03185e+06	6615741	3459154	1.88974e+06	4.15356e+06	3847844	2.30865e+06	1281438	4.66995e+06	1.64721e+06	YAFVNWINK	P13796	LCP1
14072520	2	52510000	122500000	65930000	67580000	77340000	155000000	103800000	187600000	98530000	166600000	62570000	62190000	96060000	116900000	108900000	136600000	71740000	125600000	172400000	122300000	140100000	122000000	117500000	162400000	125400000	113300000	76170000	KIENC[160.0307]NYAVELGK	P13796	LCP1
14082239	1	4.91704e+06	2.0717e+06	2.08242e+06	2.20907e+06	3.25368e+06	2988439	2.58059e+06	3.46627e+06	3.08317e+06	4.09951e+06	3.44006e+06	2.33772e+06	3.13947e+06	3392009	2113484	1.6197e+06	1.81276e+06	4.92599e+06	7.95644e+06	3807614	4.5802e+06	819776	4.73817e+06	2730519	7070077	2982416	2.54454e+06	SSSISSFK	P13796	LCP1
14079659	1	110949	176952	85333.4	74108.7	310825	100723	103825	206308	121141	253481	362381	198181	140036	151230	217569	31218.6	29060.8	213780	69315.5	236740	35547.9	45242.8	161346	93877.8	189921	0	27318.6	ALENDPDC[160.0307]R	P13796	LCP1
14070083	2	30880000	21010000	12480000	11350000	12210000	16190000	20960000	16720000	17460000	15620000	39790000	35400000	30610000	44920000	28730000	11220000	12720000	26150000	27810000	14930000	16950000	17460000	10900000	21560000	13530000	12350000	15080000	M[147.0354]INLSVPDTIDER	P13796	LCP1
14069257	3, 4	219500000	137000000	353300000	358200000	497800000	242200000	568900000	175000000	278500000	268200000	211800000	143900000	118900000	150300000	160500000	186600000	128800000	189700000	239100000	367000000	367600000	164400000	140700000	223600000	214500000	217000000	232800000	LTPFTIQENLNLALNSASAIGC[160.0307]HVVNIGAEDLK	P13796	LCP1
14074920	3	121100000	79920000	48200000	68960000	49230000	45900000	75360000	41480000	46910000	56020000	59110000	71340000	98370000	81790000	56360000	39780000	53560000	73040000	72790000	66500000	91370000	33420000	34310000	69200000	50250000	44830000	69180000	HVIPM[147.0354]NPNTNDLFNAVGDGIVLC[160.0307]K	P13796	LCP1
14070797	2	540400000	462000000	371300000	405600000	429600000	501000000	502600000	490600000	614100000	461800000	534300000	560900000	480700000	451800000	433900000	389900000	373000000	484500000	530800000	464000000	474100000	447200000	438300000	497400000	696000000	368500000	374600000	MINLSVPDTIDER	P13796	LCP1
14068089	4	2.58125e+06	138800000	40460000	13520000	31730000	281500000	31420000	218600000	44180000	99780000	82910000	174900000	81190000	158300000	270200000	290600000	33530000	262500000	257300000	184400000	21270000	341100000	122300000	32400000	38000000	47160000	18990000	KLTPFTIQENLNLALNSASAIGC[160.0307]HVVNIGAEDLK	P13796	LCP1
14069843	3	934042	6353732	4.43319e+06	1.00606e+06	3.81313e+06	16170000	6.3672e+06	21510000	5326569	8675966	18230000	9876551	2814790	11400000	23410000	18960000	1.04673e+06	18430000	32100000	9002825	951495	28490000	8716033	2.27165e+06	5152428	4515753	1.07033e+06	YPALHKPENQDIDWGALEGETREER	P13796	LCP1
14057939	2	2.67229e+06	2.95403e+06	2415974	2735107	2.86002e+06	3538380	3.2993e+06	3059688	2.80507e+06	3.31426e+06	4253549	5.921e+06	3.30219e+06	3.02314e+06	3.28638e+06	2.74534e+06	4871237	3.5967e+06	3.44624e+06	5140651	4924094	3.15235e+06	3.55651e+06	2.74554e+06	1.29772e+06	5.16036e+06	4.48549e+06	SALYYVDLIGGK	P13798	APEH
14064422	2	1.88764e+06	2.46358e+06	1.91162e+06	1650391	1.75868e+06	2.06537e+06	1930017	2.06719e+06	1.72287e+06	2.07432e+06	2359054	2.38029e+06	2.15653e+06	2385795	2243403	2.35891e+06	1.76614e+06	2393090	2.50541e+06	2640182	2.05984e+06	2.31187e+06	2651328	1.77974e+06	1.6961e+06	2.03216e+06	2.36155e+06	VGFLPSAGK	P13798	APEH
14062803	2	1.19586e+06	2027542	1.52626e+06	1.21881e+06	1.77938e+06	2.54291e+06	2.67954e+06	2.39445e+06	1.81564e+06	2.1529e+06	3.27997e+06	3108053	2213651	3.70269e+06	3191657	2259709	1.82688e+06	2.9954e+06	2323778	2.30221e+06	2919283	2425970	3085302	2.60983e+06	1.4287e+06	2075863	3029977	ALDVSASDDEIAR	P13798	APEH
14079930	3	14390000	12380000	8936667	10350000	10880000	6.65286e+06	8665757	6.71931e+06	9146387	11670000	14550000	19090000	13720000	18110000	12200000	7245869	12560000	9179083	8813806	10250000	14260000	11840000	12860000	10370000	11070000	7927521	13280000	QYLVFHDGDSVVFAGPAGNSVETR	P13798	APEH
14070221	2	3899989	4835714	2.8629e+06	3196704	3234469	4.23229e+06	4.13836e+06	3.95638e+06	4.60103e+06	4.1619e+06	6011344	4410236	3.59811e+06	4012179	3.70263e+06	4.01873e+06	3102422	4840902	5750980	3.54183e+06	3.80132e+06	6298295	3847006	1888201	3.19426e+06	2.48238e+06	2.14654e+06	QVLLSEPEEAAALYR	P13798	APEH
14083306	3	1.60431e+06	3.10887e+06	1.98313e+06	1.17088e+06	2604776	3587977	2.74282e+06	3454193	2.92527e+06	2986145	2.30836e+06	2875090	2.25151e+06	2083306	2928980	3.91256e+06	3.25467e+06	3320006	4.07751e+06	4342986	4170500	5191785	3.63282e+06	3.08622e+06	2601344	2.78826e+06	3.83028e+06	QLGENFSGIYC[160.0307]SLLPLGC[160.0307]WSADSQR	P13798	APEH
14050893	3	15080000	13450000	14150000	14070000	13210000	8328265	8960251	7720646	8.29404e+06	8.26712e+06	12150000	8946748	11780000	8861511	7597453	8825687	17620000	11220000	11960000	12150000	12940000	4.3494e+06	9151608	9816249	13040000	14200000	14700000	DPEAPIFQVADYGIVADLFK	P13804	ETFA
14055818	2	12300000	21990000	15840000	14190000	16260000	14030000	8697783	14360000	10040000	10770000	12230000	11010000	9451121	9672104	12240000	22880000	17420000	16620000	18520000	12810000	12980000	12740000	10230000	10680000	11760000	20130000	14070000	LGGEVSC[160.0307]LVAGTK	P13804	ETFA
14053254	3	4543812	5.58151e+06	5035840	3850562	3.7889e+06	3.3193e+06	2.93045e+06	2.78059e+06	2.29761e+06	2.71441e+06	5.38966e+06	3.15549e+06	3.80725e+06	3828786	3.39212e+06	3.94201e+06	6.1293e+06	4625861	3.74071e+06	3.75559e+06	3.59278e+06	3.32541e+06	2.8091e+06	3.03167e+06	4.71586e+06	2907299	4.65411e+06	GLLPEELTPLILATQK	P13804	ETFA
14061941	2	10090000	16830000	9045664	14530000	11980000	8956414	8552358	8996837	5844000	10130000	6.24609e+06	4641989	6178267	6.1871e+06	8517843	13960000	12410000	11430000	11420000	9754935	9879945	8961444	7.89432e+06	10310000	8596673	10490000	10700000	TIYAGNALC[160.0307]TVK	P13804	ETFA
14045765	2	21010000	17390000	18920000	19600000	16530000	13380000	12750000	12350000	10310000	12120000	19110000	17380000	15980000	13040000	18420000	22680000	22980000	16440000	19240000	18820000	15460000	17910000	11910000	11200000	18000000	18600000	27150000	LEVAPISDIIAIK	P13804	ETFA
14063615	2	5197381	5.79752e+06	3.72178e+06	3333539	3.14173e+06	2.82998e+06	2.99702e+06	2.43467e+06	2.69325e+06	2519772	3.5176e+06	3.22761e+06	2.7832e+06	2.89618e+06	3.36537e+06	5.33251e+06	4837888	5.37022e+06	4.87994e+06	4.01988e+06	4.47712e+06	3.79157e+06	2.86574e+06	3.35443e+06	4307943	5074893	5256825	SPDTFVR	P13804	ETFA
14057086	3	5933036	9359524	7500990	5930361	5884298	4943578	4.39048e+06	4444031	3.34574e+06	3.95468e+06	6.97227e+06	6.60882e+06	6882258	5910691	6.50027e+06	7.50477e+06	10760000	7758554	6498178	6057924	6.88287e+06	5.36284e+06	5725250	5237197	5930723	8423871	8720058	LLYDLADQLHAAVGASR	P13804	ETFA
14056148	3	10830000	14780000	11150000	11690000	10240000	13370000	9571314	12660000	9373707	6.91577e+06	9882695	9111466	6.52927e+06	10040000	12170000	22370000	19780000	11930000	13150000	17380000	9190224	16940000	9134747	9038370	9118654	12520000	11000000	QFNYTHIC[160.0307]AGASAFGK	P13804	ETFA
14046038	2	3.65715e+06	3.46248e+06	2.33072e+06	2.66015e+06	2.69861e+06	2.82772e+06	2.09179e+06	1791035	1.60047e+06	1.84946e+06	2378276	2.13938e+06	2659860	1.50187e+06	4712922	5600190	3.5428e+06	4255742	5565567	3.00256e+06	3.15658e+06	4.76939e+06	2.73986e+06	2.16117e+06	3.4528e+06	4390621	2382836	VLVAQHDVYK	P13804	ETFA
14072699	2	11990000	9052621	8409111	8.01605e+06	7.01028e+06	7643695	5942750	6295080	5984466	5821326	10370000	6.55508e+06	8546351	7.93954e+06	5699290	10230000	11580000	9047597	10390000	9076697	10020000	3.07674e+06	7.03377e+06	7.19781e+06	7786763	13300000	11400000	DPEAPIFQVADYGIVADLFK	P13804	ETFA
14077093	2	16280000	18050000	12640000	13000000	12220000	14470000	8565792	14010000	12830000	8920567	15530000	14730000	10510000	15710000	16660000	25320000	16920000	13440000	16720000	14780000	12270000	14660000	12000000	15920000	11030000	22610000	13810000	AAVDAGFVPNDMQVGQTGK	P13804	ETFA
14072913	2	16790000	20700000	15970000	17420000	13180000	14830000	12010000	12600000	10430000	9450933	14850000	14050000	15880000	12530000	14750000	21030000	19110000	19830000	20120000	15970000	14850000	15300000	13400000	13060000	14320000	25190000	25490000	ASSTSPVEISEWLDQK	P13804	ETFA
14068889	2	17440000	18220000	16060000	12970000	13830000	13670000	11910000	10430000	9401252	11210000	15790000	12290000	12510000	12270000	14190000	17470000	18510000	17850000	16140000	13660000	14040000	14150000	11170000	14180000	16470000	15430000	20130000	GLLPEELTPLILATQK	P13804	ETFA
14083090	2	4.50499e+06	2.57456e+06	621057	1.09158e+06	1428967	1.49122e+06	1.29725e+06	1.37161e+06	1.27618e+06	1339788	1898590	1.6792e+06	1.58479e+06	1.8428e+06	2.42815e+06	2408998	2278863	1.7762e+06	2.88779e+06	1.55467e+06	2.6448e+06	2150742	1.58163e+06	1.96261e+06	1.33866e+06	2.35843e+06	1.76245e+06	GTSFDAAATSGGSASSEK	P13804	ETFA
14062822	3	1.53955e+06	1.54378e+06	2.42899e+06	1.87942e+06	1.96698e+06	1.68789e+06	1421416	1.82212e+06	1.27293e+06	1.63188e+06	1.6082e+06	1.59685e+06	2.48797e+06	1111290	1.54509e+06	1.04586e+06	1.64543e+06	1618926	1.4777e+06	1644717	1.82089e+06	2370819	1.55369e+06	1.32156e+06	2.59471e+06	1.33361e+06	1.8693e+06	NLDQEQLSQVLDAMFER	P13861	PRKAR2A
14050141	2	1675343	1.67728e+06	1.69709e+06	2520658	2.13829e+06	2032924	1.68845e+06	1632022	1.59893e+06	1.52377e+06	1.54471e+06	1.34061e+06	1.14632e+06	1.02259e+06	1.0521e+06	1.05233e+06	1.14625e+06	1.63175e+06	1.72132e+06	1.37799e+06	1.24426e+06	1615377	1.35437e+06	1.67653e+06	2137442	1202470	1.34602e+06	AASAYAVGDVK	P13861	PRKAR2A
14078905	2	1.92721e+06	1.21273e+06	1721708	1.21907e+06	1.31991e+06	2180286	1.74042e+06	2.03274e+06	1.50862e+06	1.38946e+06	957684	1.31186e+06	1.53007e+06	1.17989e+06	2153314	1.56811e+06	1412177	1.77e+06	2.2673e+06	1.98255e+06	1.49404e+06	2.57002e+06	1.47978e+06	1.47307e+06	1.82631e+06	2.15459e+06	2.18469e+06	NLDQEQLSQVLDAMFER	P13861	PRKAR2A
14069964	3	14990000	12040000	13890000	19720000	14220000	14800000	12430000	15850000	13550000	14260000	15000000	11590000	10870000	11100000	10680000	8742763	11870000	11640000	13060000	10250000	10050000	12320000	11350000	13860000	16480000	13190000	11210000	ADEHVIDQGDDGDNFYVIER	P13861	PRKAR2A
14076512	3	2417567	2281223	2816975	2.98153e+06	2.5416e+06	2.27038e+06	2.21116e+06	2.15931e+06	1.97822e+06	2.08679e+06	2.21478e+06	1.63455e+06	1.87426e+06	1.51815e+06	2.01922e+06	1.72467e+06	1.55741e+06	2.1813e+06	2.16605e+06	1.57235e+06	2.36523e+06	2354976	1.93073e+06	2.04477e+06	2724593	1.57101e+06	1.29e+06	n[43.0184]SHIQIPPGLTELLQGYTVEVLR	P13861	PRKAR2A
14054066	2	5.53172e+06	5.73531e+06	6.50448e+06	7.53182e+06	3631512	4.73762e+06	4752738	4853141	4773054	4565023	4319878	5576470	5.36821e+06	5.90514e+06	6.68267e+06	8893767	5369501	7355578	6.76099e+06	6.84744e+06	7.53516e+06	5498670	4.01316e+06	5663922	4.87887e+06	12190000	9892541	AGLQVYNK	P13987	CD59
14058786	3	11730000	13410000	18070000	17350000	9232414	9564301	10290000	11170000	10590000	10820000	10950000	15930000	13780000	17970000	16420000	16080000	10330000	13500000	11030000	15240000	13620000	10450000	10030000	12130000	9923590	23150000	19310000	FEHC[160.0307]NFNDVTTR	P13987	CD59
14056624	2	780562	1.49765e+06	1.86365e+06	1.708e+06	849508	1.0654e+06	822256	1.10951e+06	856502	1.00095e+06	1054916	1.92123e+06	1.65123e+06	2191743	1.56259e+06	2.44457e+06	1.96899e+06	1.53152e+06	1.71078e+06	1.33437e+06	1.67549e+06	915909	1.01572e+06	2794810	1.09852e+06	3312545	2872546	ENELTYYC[160.0307]C[160.0307]K	P13987	CD59
14080119	2	2715241	3.14263e+06	2106593	2621021	1.03547e+06	2777024	2226891	3059443	1.90744e+06	3009455	2117711	2.45239e+06	2623696	3.55618e+06	3420846	4059838	2140620	4865397	4841882	3346925	3498970	3320915	2.52827e+06	3.27644e+06	1.13492e+06	7.13758e+06	3.8336e+06	FEHC[160.0307]NFNDVTTR	P13987	CD59
14046648	2	23010000	35920000	16430000	14260000	41130000	49060000	41240000	36870000	38480000	32370000	32350000	24820000	21860000	24900000	38740000	26980000	25060000	40100000	35110000	24530000	23780000	48460000	21640000	22680000	26220000	16730000	14330000	PMFIVNTNVPR	P14174	MIF
14045638	2	20130000	8525805	22550000	22520000	45470000	20020000	25550000	26770000	29280000	34850000	25070000	17670000	16080000	18850000	20470000	25150000	12980000	13370000	22720000	27770000	12030000	25660000	25340000	5143784	19490000	4.33099e+06	4.09105e+06	LLC[160.0307]GLLAER	P14174	MIF
14048377	2	27260000	58740000	52570000	57350000	72730000	59990000	41800000	64510000	39180000	56150000	64430000	37790000	58130000	43760000	49560000	39190000	33990000	55690000	62150000	29420000	27160000	35220000	40630000	43700000	52470000	38190000	37860000	AQQEQELAADAFK	P14314	PRKCSH
14059265	2	18270000	33200000	27260000	37340000	37560000	51550000	28040000	56580000	33550000	31970000	40260000	29400000	28050000	26450000	53240000	29050000	27740000	38920000	51440000	26160000	17420000	35150000	21470000	26630000	31380000	33530000	20090000	SLEDQVEMLR	P14314	PRKCSH
14046894	2	27650000	33700000	28070000	39950000	42780000	27630000	28870000	27160000	27720000	30710000	28510000	19790000	25550000	20120000	27310000	19580000	26090000	24610000	29100000	15510000	23630000	18430000	20770000	25060000	40270000	27980000	27160000	ETMVTSTTEPSR	P14314	PRKCSH
14044886	3	84080000	109600000	122000000	178800000	162900000	112200000	112300000	119900000	92470000	120200000	138100000	90430000	118700000	72590000	111800000	86650000	84270000	105900000	133600000	81850000	71720000	123000000	91490000	74330000	141900000	91300000	73640000	LGGSPTSLGTWGSWIGPDHDK	P14314	PRKCSH
14061343	3	28210000	12120000	45250000	50700000	54870000	21150000	36230000	20130000	33540000	34650000	41460000	12050000	25480000	13340000	15140000	9173764	27050000	18010000	22010000	23600000	27670000	5.08914e+06	16210000	32070000	44170000	29720000	33360000	MPPYDEQTQAFIDAAQEAR	P14314	PRKCSH
14048782	2	17300000	18300000	18520000	31130000	28910000	17010000	15710000	17660000	19410000	15270000	19260000	11840000	14430000	12130000	15780000	10500000	19450000	13020000	15130000	10080000	13350000	8614639	10460000	18290000	22290000	17070000	17040000	ILIEDWK	P14314	PRKCSH
14044843	3	10920000	22560000	19980000	28320000	29660000	20450000	19430000	19510000	19000000	22450000	28520000	12840000	19460000	14230000	21170000	16070000	14230000	20480000	20370000	12690000	13120000	16780000	12140000	13950000	21600000	12580000	14740000	ERESLQQMAEVTR	P14314	PRKCSH
14049499	2	4.91333e+06	8608323	7043221	8880136	9711995	7430785	6044807	7.66601e+06	6.51828e+06	7197103	9072247	5.96076e+06	6553195	6123710	7462048	5174830	5.49651e+06	7129592	8369324	4.96057e+06	5.15103e+06	6616213	4718168	4987681	9254046	5.91951e+06	6339803	DMEESIR	P14314	PRKCSH
14070105	3	35960000	56230000	49700000	83380000	65120000	30460000	34500000	43290000	36600000	58770000	67310000	35310000	58940000	38820000	39450000	22500000	34330000	34710000	31110000	19950000	28760000	25700000	32170000	39730000	65520000	29340000	39970000	VNDGVC[160.0307]DC[160.0307]C[160.0307]DGTDEYNSGVIC[160.0307]ENTC[160.0307]K	P14314	PRKCSH
14079159	2	1.17573e+06	1.42337e+06	1.56393e+06	2787594	2641797	3.02218e+06	6921970	3.15161e+06	2.30196e+06	2581769	2.31033e+06	2.17325e+06	2.06186e+06	936310	2454397	3.18395e+06	1787324	4.56731e+06	6578204	1.90521e+06	1.01798e+06	4.65615e+06	4.02853e+06	1.59576e+06	2.48478e+06	5.05448e+06	1.36748e+06	LGGSPTSLGTWGSWIGPDHDK	P14314	PRKCSH
14075510	2	28720000	37430000	31980000	45650000	35520000	34010000	26340000	35750000	32460000	37710000	43690000	23190000	35780000	26460000	34570000	29350000	22570000	34010000	40840000	21990000	23410000	30090000	23770000	26980000	40740000	31090000	29460000	YEQGTGC[160.0307]WQGPNR	P14314	PRKCSH
14069101	3	31450000	42230000	39890000	60590000	55240000	30670000	28730000	32910000	35890000	40010000	42110000	33100000	46830000	33150000	30790000	16810000	37810000	31740000	23100000	17630000	29370000	22160000	27910000	38330000	63860000	27660000	41580000	C[160.0307]EYLMELMTPAAC[160.0307]PEPPPEAPTEDDHDEL	P14314	PRKCSH
14071316	2	7740104	2.43757e+06	13220000	15080000	15820000	8.0021e+06	13910000	7.38556e+06	11210000	12130000	12680000	1.86056e+06	7.87428e+06	3182277	2.74498e+06	4.16919e+06	5806864	6307002	10050000	9975424	8763306	1.30328e+06	4.10782e+06	10890000	13590000	17460000	11070000	MPPYDEQTQAFIDAAQEAR	P14314	PRKCSH
14076300	2	4.7031e+06	10920000	7132735	11750000	13300000	14570000	11190000	10190000	7122181	17560000	13550000	5815149	9100596	8760314	13110000	14330000	4.89661e+06	13570000	16330000	6.42089e+06	6.79061e+06	11350000	10220000	10550000	9581902	11070000	6583024	ERESLQQMAEVTR	P14314	PRKCSH
14073736	2	6723168	4672195	5418477	6.85936e+06	4707074	5277611	3.1984e+06	5652854	5.60075e+06	4289059	3276233	3514774	4.18084e+06	2.37104e+06	4.85434e+06	74075	126263	4929189	5.76876e+06	635328	1.67392e+06	792993	1.8025e+06	3475646	2.85343e+06	2426684	1768997	SEALPTDLPAPSAPDLTEPK	P14314	PRKCSH
14075133	3	12910000	14600000	25990000	36500000	29860000	19700000	24830000	20930000	18000000	23880000	22390000	11860000	16730000	12600000	14940000	5.22778e+06	3.4329e+06	22910000	27010000	10370000	4508454	9707861	10230000	6606251	15460000	9436434	5985250	YRSEALPTDLPAPSAPDLTEPK	P14314	PRKCSH
14050838	2	8808741	5634363	5290903	8496214	9534568	5.86556e+06	6.23684e+06	5573328	6.32532e+06	7.97886e+06	7946387	3972905	6.02344e+06	4688942	3.05052e+06	2480749	3.70753e+06	4673403	6375995	5160874	6.71054e+06	1.94204e+06	5.42128e+06	3.72201e+06	4308731	2.59053e+06	2.7404e+06	SAVGFDYK	P14317	HCLS1
14047119	2	12310000	7.31375e+06	8639383	10810000	14660000	7.56001e+06	9008053	5839948	8753463	9452492	12230000	4.83636e+06	7824739	5455817	4524395	4.7746e+06	6.05985e+06	7.39323e+06	9121682	7.58348e+06	8475083	4.0895e+06	7.23502e+06	6.06538e+06	9425080	4954524	4.39521e+06	FESMAEEK	P14317	HCLS1
14064287	3	11740000	16850000	9661450	10470000	18730000	19090000	13610000	13560000	13740000	13880000	11760000	8.05678e+06	7773898	8.05412e+06	12720000	10120000	12350000	13970000	16280000	11150000	10750000	14200000	12030000	7460388	11860000	6979335	4371079	C[160.0307]HGHFGLFPANYVK	P14317	HCLS1
14052692	2	12440000	14610000	5.92354e+06	9387677	11480000	12660000	7.53782e+06	8243197	7607576	14550000	10330000	5370112	10200000	9393698	13270000	13900000	5.67204e+06	12760000	20540000	10750000	9951728	12470000	10200000	7.26918e+06	11890000	6.33831e+06	5.89499e+06	SAVGHEYVAEVEK	P14317	HCLS1
14047667	2	2915156	3.93358e+06	818205	1.26335e+06	1.48602e+06	3254879	754456	2.50508e+06	1.62713e+06	2614735	3.71986e+06	2.53913e+06	2.56169e+06	2.89773e+06	5792701	2423077	2.11711e+06	2.68943e+06	5.62993e+06	2.24906e+06	2.11404e+06	6402334	4.04935e+06	1.25113e+06	1.9987e+06	2021648	1295833	VSEEHDVLR	P14317	HCLS1
14081290	3	32820000	53980000	28760000	41330000	52430000	34790000	32180000	29400000	35090000	40600000	54020000	38260000	46480000	36810000	42120000	18300000	26150000	33980000	29830000	25850000	27680000	38180000	44120000	15220000	29800000	10320000	18580000	SVVGHDVSVSVETQGDDWDTDPDFVNDISEK	P14317	HCLS1
14075775	3	6931694	5.17899e+06	2.08939e+06	4344571	3.28952e+06	2.98494e+06	4.26786e+06	2.18199e+06	3.28006e+06	3.25045e+06	5030330	3.19129e+06	3724308	5880081	3.5591e+06	2.44658e+06	2.21573e+06	3.66116e+06	4024887	1.99327e+06	2.03988e+06	3.03526e+06	3025794	2.82657e+06	3161429	1497938	1.97848e+06	RSPEAPQPVIAM[147.0354]EEPAVPAPLPK	P14317	HCLS1
14075893	2	30510000	29380000	16440000	27560000	33460000	26520000	28380000	19450000	27670000	23530000	26170000	15700000	20320000	18410000	17030000	12000000	18650000	13720000	21530000	18960000	19940000	11830000	21110000	21610000	21090000	13700000	13330000	SAVGFNEMEAPTTAYK	P14317	HCLS1
14069043	2	12560000	10950000	7.20455e+06	9566927	13090000	19610000	11240000	15080000	13100000	10460000	15370000	6798945	8751406	7698884	10020000	9511377	8.20619e+06	10640000	15590000	13430000	8042348	10660000	10340000	8808049	9974889	8.22968e+06	3.963e+06	ISSEAWPPVGTPPSSESEPVR	P14317	HCLS1
14070218	3	120300000	122300000	84030000	91500000	147500000	110100000	89430000	94480000	115200000	120300000	172000000	105000000	107900000	97700000	99820000	68540000	57050000	90600000	112600000	80400000	83650000	107300000	96270000	64170000	109800000	62030000	54090000	RSPEAPQPVIAMEEPAVPAPLPK	P14317	HCLS1
14079874	2	19150000	25520000	16220000	21320000	19680000	20830000	16000000	19610000	15710000	20060000	24040000	13860000	20610000	17250000	19490000	15800000	10850000	21810000	26370000	12970000	11930000	24450000	19470000	11600000	17060000	8848634	7471976	QTLPEDNEEPPALPPR	P14317	HCLS1
14061825	2	3.07855e+06	2.62004e+06	2.61461e+06	1.54799e+06	2.91024e+06	2.86154e+06	3.37322e+06	2.92671e+06	3451793	2.95582e+06	1.60139e+06	1.90195e+06	1882687	1.95273e+06	2.63831e+06	2.78815e+06	2.99745e+06	2.79165e+06	2.24756e+06	5846393	3.52766e+06	3046099	3917226	3.82835e+06	3.73873e+06	4514328	2706420	C[160.0307]SWLVVQC[160.0307]LQR	P14324	FDPS
14046449	3	4399801	5711794	3.65485e+06	3.59747e+06	3.24543e+06	4426350	4405830	3.57262e+06	4.19581e+06	3.42758e+06	3.98212e+06	4660692	4.35978e+06	5899015	5830813	4906545	5207480	3.58872e+06	3.55112e+06	6076779	5076782	7119757	5411071	8002321	5.15021e+06	6.73404e+06	5603232	VLTEDEMGHPEIGDAIAR	P14324	FDPS
14081533	3	596740	1.20329e+06	778096	353104	558617	1016512	271534	770896	845432	615478	865764	857262	814684	1.38874e+06	1780718	1200708	735358	393403	385267	1846260	1.69562e+06	1.85248e+06	1.35888e+06	1.50302e+06	1.2657e+06	1.75775e+06	1.42945e+06	TAFYSFYLPIAAAMYMAGIDGEK	P14324	FDPS
14070355	2	27930000	20500000	38550000	36870000	33390000	23710000	32730000	27200000	30950000	28650000	27900000	26100000	21660000	22890000	20170000	24550000	26270000	33660000	34490000	29250000	27420000	37970000	35500000	45630000	32150000	37060000	37800000	LFQEDDEIPLYLK	P14406	COX7A2
14045668	2	29220000	29840000	28550000	25540000	30380000	37100000	36460000	31520000	33250000	29830000	41490000	43480000	37330000	34140000	43420000	43400000	44790000	47040000	39480000	59220000	46910000	40090000	27960000	28390000	27680000	47920000	60680000	VFDFTFSPEEMK	P14550	AKR1A1
14049597	2	39850000	60510000	47520000	45650000	60330000	73670000	70950000	69950000	53240000	60820000	63020000	50860000	61470000	54250000	56820000	82430000	65830000	85210000	72580000	58660000	43920000	75910000	55230000	46480000	38030000	55260000	44760000	n[43.0184]AASC[160.0307]VLLHTGQK	P14550	AKR1A1
14053341	3	24680000	25620000	19880000	19510000	20350000	20790000	23110000	20870000	24070000	20060000	24230000	21680000	20580000	18950000	19480000	23850000	27210000	26810000	26520000	23750000	24290000	19050000	19140000	17410000	19020000	22870000	24330000	NADGTIC[160.0307]YDSTHYK	P14550	AKR1A1
14044982	2	8793084	10130000	8090377	8531606	9126328	9422783	9077284	9331652	8889151	9001033	8497548	8280386	9608344	10770000	9761945	11400000	10080000	9865219	10230000	8350693	10120000	7854060	8104744	8438082	6381011	7482709	8543992	YALSVGYR	P14550	AKR1A1
14056889	2	15400000	22710000	17540000	11780000	15830000	22920000	23080000	23550000	17590000	19540000	21620000	19410000	19360000	23170000	21980000	28850000	20600000	28120000	28230000	24280000	15900000	22510000	19700000	18270000	15640000	22840000	22050000	SPAQILLR	P14550	AKR1A1
14045483	2	15720000	16950000	10810000	8423757	16410000	20790000	19210000	18580000	23140000	17840000	19530000	24070000	17000000	22870000	20940000	23520000	21600000	20780000	19920000	25320000	17000000	22660000	19450000	23310000	13180000	16430000	15480000	YIVPMLTVDGK	P14550	AKR1A1
14044985	3	967476	1.30972e+06	817192	1.69799e+06	1.95396e+06	1.21213e+06	1.64046e+06	882261	949907	1.24281e+06	1.76106e+06	1.53846e+06	1.2381e+06	1.41905e+06	1.06799e+06	1.4664e+06	2.00582e+06	1.64423e+06	1.2045e+06	1.53796e+06	1.24277e+06	1.52898e+06	936787	961913	1.28094e+06	1.14137e+06	1.33705e+06	GLVQALGLSNFNSR	P14550	AKR1A1
14068505	2	36800000	42760000	26110000	24660000	29170000	39530000	34370000	38930000	50520000	31380000	43820000	35460000	34130000	41390000	46180000	38330000	43320000	36670000	37130000	36870000	34780000	31860000	31660000	35030000	34200000	45720000	37090000	GLEVTAYSPLGSSDR	P14550	AKR1A1
14081471	1	620055	688612	241097	402575	648814	981076	722235	1.34507e+06	678770	898370	704104	515105	459543	429567	778499	1.30209e+06	214593	1.20162e+06	1623956	886295	586858	841554	962848	487637	800107	1.1666e+06	845942	ALEALVAK	P14550	AKR1A1
14075780	3	90960000	96400000	76280000	76340000	82900000	114700000	102500000	92500000	98750000	76030000	112900000	119000000	99200000	108500000	128400000	123100000	101600000	131200000	122500000	158800000	110700000	109000000	99900000	94000000	102200000	112400000	134400000	AWRDPDEPVLLEEPVVLALAEK	P14550	AKR1A1
14081420	2	7742423	6625920	3.35081e+06	4482607	4946356	8.35741e+06	6322691	7.57094e+06	5.63775e+06	5.7809e+06	5.53579e+06	5505688	5060034	5319805	5955988	11810000	6.28065e+06	9513598	14800000	12460000	9432916	7990662	5531651	10850000	5.6946e+06	18520000	18850000	NADGTIC[160.0307]YDSTHYK	P14550	AKR1A1
14070174	3	16350000	22230000	23730000	17390000	16850000	18330000	24680000	20300000	13930000	14500000	6.39633e+06	27470000	3.46995e+06	21900000	15930000	20340000	31710000	31060000	25300000	3.41992e+06	6.43506e+06	3.35452e+06	2714470	22170000	2.55101e+06	1953363	4.77909e+06	TLADLQLEYLDLYLM[147.0354]HWPYAFER	P14550	AKR1A1
14077319	2	1.51556e+06	2.12588e+06	1.15205e+06	849502	1.55895e+06	6.32967e+06	4.05946e+06	7.07289e+06	5.85851e+06	3705350	3.11385e+06	2.7679e+06	937630	3.37644e+06	5271739	6.19436e+06	1.73761e+06	5084040	5877369	2.84564e+06	1.2903e+06	2.31285e+06	879838	4.55146e+06	2.0721e+06	10350000	2.58125e+06	HIDC[160.0307]AAIYGNEPEIGEALK	P14550	AKR1A1
14046181	2	87530000	79860000	66650000	57460000	42020000	67440000	68940000	65060000	72620000	55360000	57610000	72280000	76070000	89940000	68030000	94560000	73960000	83980000	64250000	92070000	93800000	62670000	90900000	81180000	44370000	58330000	71250000	GDYPLEAVR	P14618	PKM
14052204	2	102000000	105600000	102600000	74740000	68710000	98640000	121900000	106100000	97200000	87940000	92360000	93130000	94370000	109700000	99140000	129000000	100200000	128600000	107000000	105400000	97560000	120100000	112800000	107700000	79550000	95600000	92670000	ITLDNAYMEK	P14618	PKM
14046219	2	219900000	311300000	238700000	196500000	175000000	232800000	240900000	251100000	255500000	239300000	214700000	218500000	207300000	256400000	238200000	291100000	230500000	287700000	275200000	266900000	227800000	342500000	299700000	240200000	148600000	243200000	233700000	NTGIIC[160.0307]TIGPASR	P14618	PKM
14045870	2	68190000	48400000	24700000	15050000	35300000	52860000	65650000	62090000	57950000	55600000	50440000	59300000	57730000	69570000	66900000	84440000	50680000	72950000	60680000	66270000	92340000	91790000	92570000	64200000	49630000	50980000	71590000	APIIAVTR	P14618	PKM
14057191	3	5.88516e+06	5.48482e+06	6723313	6010795	4679999	3.18656e+06	7280807	5022007	7.04563e+06	4.34246e+06	7126924	7.53287e+06	4.81479e+06	4.73479e+06	3.11508e+06	3093320	7.71655e+06	6064423	5.17329e+06	6.58707e+06	6.36069e+06	5404153	5399607	5.3149e+06	6.23955e+06	3.78686e+06	6.66639e+06	GVNLPGAAVDLPAVSEK	P14618	PKM
14063768	3	25120000	18900000	19650000	14250000	14320000	13570000	18700000	15950000	22050000	13110000	16890000	20440000	16940000	18590000	15750000	15350000	23930000	19710000	12900000	23530000	23920000	15100000	22180000	19560000	17670000	14970000	22810000	DPVQEAWAEDVDLR	P14618	PKM
14054229, 14066335	3	57380000	44370000	46280000	35040000	30270000	35450000	42170000	32050000	41050000	31450000	34010000	49700000	35610000	48000000	46390000	41680000	62800000	43600000	37560000	48660000	64580000	54360000	50360000	46000000	35240000	40640000	46270000	RFDEILEASDGIMVAR	P14618	PKM
14055535	3	76580000	66560000	63150000	55230000	40530000	39190000	64590000	40540000	60640000	47440000	56860000	62180000	54860000	64320000	56630000	47600000	92270000	48580000	44000000	74580000	87740000	60770000	69240000	59350000	52370000	56650000	64970000	LAPITSDPTEATAVGAVEASFK	P14618	PKM
14052094, 14067710	2, 3	112800000	119700000	81170000	107400000	58840000	75430000	120800000	68820000	73790000	75120000	69910000	128300000	89690000	100900000	84850000	100800000	128100000	97970000	109300000	91820000	133500000	115000000	99220000	74540000	76900000	73190000	125200000	IYVDDGLISLQVK	P14618	PKM
14051412	2	110100000	103600000	89120000	84460000	69480000	101200000	104700000	78070000	92880000	72910000	67150000	98340000	76600000	69390000	93480000	115600000	87740000	121100000	111900000	153700000	107000000	147600000	112000000	85130000	71870000	101600000	112400000	C[160.0307]DENILWLDYK	P14618	PKM
14054089	2	70580000	104300000	78840000	69190000	45110000	68800000	75440000	75000000	95870000	71810000	91890000	92180000	75570000	90570000	80440000	101800000	90830000	87220000	67990000	104300000	80390000	114700000	110200000	95300000	49280000	82250000	62940000	C[160.0307]C[160.0307]SGAIIVLTK	P14618	PKM
14066027	3	8.22694e+06	7.22729e+06	9997322	7768649	7.70279e+06	5334804	11490000	4560224	9039530	6.03126e+06	11860000	12090000	8650506	8927432	4.14977e+06	4.09497e+06	8325090	8938581	5.37243e+06	7841423	6.3185e+06	7134494	11170000	8844075	10110000	6.6213e+06	7896175	GADFLVTEVENGGSLGSK	P14618	PKM
14051628	2	177400000	222700000	199600000	158100000	117000000	181900000	174200000	212300000	186400000	171900000	209900000	203700000	175500000	202000000	226300000	192100000	169300000	216900000	219700000	192800000	179900000	204200000	227700000	208000000	107800000	172300000	145300000	LDIDSPPITAR	P14618	PKM
14060997, 14067779	3	41330000	31310000	34180000	24180000	24400000	33100000	29190000	29840000	33400000	20150000	27670000	35620000	28590000	32150000	41070000	40480000	36770000	37470000	33530000	41300000	47020000	45640000	38880000	31050000	31430000	33800000	41900000	FGVEQDVDMVFASFIR	P14618	PKM
14047546	3	48170000	39570000	20980000	25110000	22070000	45360000	34140000	28420000	29480000	31880000	25450000	26750000	36040000	36520000	37150000	47270000	21340000	48720000	58290000	44050000	47780000	65270000	35530000	37640000	31890000	40800000	40090000	LNFSHGTHEYHAETIK	P14618	PKM
14044431	2	129200000	159800000	99560000	91890000	86200000	156000000	150300000	139700000	166600000	82440000	115800000	136700000	101100000	168700000	153200000	162200000	201700000	164100000	134100000	140600000	121600000	178600000	140500000	129200000	92100000	128700000	110000000	GDLGIEIPAEK	P14618	PKM
14044744	1	23920000	22620000	14080000	10050000	10600000	23480000	22800000	18350000	21660000	15750000	16260000	22190000	16030000	21890000	20220000	34110000	20400000	26780000	24330000	26960000	24010000	33310000	20390000	19520000	11570000	18590000	17980000	VVPVP	P14618	PKM
14049059	1, 2	27260000	29190000	23690000	23470000	24030000	7.28957e+06	14160000	15700000	27420000	20160000	33010000	38490000	31910000	42060000	22660000	5.03568e+06	32000000	25570000	9485481	23440000	30330000	7532438	36020000	26500000	38120000	3.90556e+06	34680000	VFLAQK	P14618	PKM
14053648	2	80620000	23700000	43160000	45120000	37410000	20220000	49090000	18600000	43540000	24640000	34070000	21760000	27100000	27130000	13190000	19090000	34950000	24310000	27190000	36820000	69180000	14150000	30120000	42710000	43520000	40070000	42540000	GSGTAEVELK	P14618	PKM
14063225	3	11120000	8932606	6.50236e+06	8.17509e+06	4284658	4847020	17900000	5.20856e+06	5.09072e+06	7727078	4.51044e+06	9004314	5753890	10180000	5727057	5.68689e+06	13080000	13700000	8.18335e+06	3.90183e+06	6.41752e+06	3.70523e+06	3.20593e+06	9175449	4320881	3.14818e+06	4724609	FGVEQDVDM[147.0354]VFASFIR	P14618	PKM
14049888	3	51150000	62760000	47610000	42000000	37890000	62990000	74350000	52160000	58890000	45110000	47430000	77120000	49200000	63120000	70600000	68100000	92320000	68390000	63250000	87700000	83960000	113700000	73430000	64230000	44440000	72300000	57100000	EAEAAIYHLQLFEELRR	P14618	PKM
14062911	3	19910000	5490886	5652690	7.11599e+06	1.83272e+06	3101451	5201505	3085453	4760594	2.88076e+06	2.89256e+06	7.68267e+06	5328203	7.37582e+06	4.95749e+06	3.59851e+06	12360000	5.09284e+06	3.30634e+06	4296623	22190000	3.90197e+06	3.15238e+06	12490000	3.84999e+06	6.90993e+06	15180000	EAEAAIYHLQLFEELR	P14618	PKM
14051414	3	1.68952e+06	130600000	23540000	4.27731e+06	6.34029e+06	131000000	9499158	106100000	60230000	70450000	47840000	180100000	73970000	137100000	272300000	223200000	114600000	163200000	116300000	118800000	26690000	337800000	128900000	48100000	32500000	54930000	35400000	AGKPVIC[160.0307]ATQMLESMIK	P14618	PKM
14049435	1, 2	48410000	38000000	29830000	29880000	24400000	29450000	34000000	28050000	35820000	26350000	34690000	38240000	33150000	37040000	35700000	39040000	36850000	46480000	45310000	38840000	44710000	50300000	43630000	34970000	36440000	28390000	33550000	DIQDLK	P14618	PKM
14068091	2	321300000	219200000	215100000	193200000	147100000	184700000	252700000	200800000	303400000	208100000	243300000	248700000	213000000	225100000	159400000	215100000	256600000	250800000	273400000	297400000	268400000	230200000	239200000	241200000	202700000	230100000	240300000	GVNLPGAAVDLPAVSEK	P14618	PKM
14078036	3	820900000	792500000	563500000	495700000	433100000	586200000	648700000	529800000	677800000	575100000	641100000	768400000	759800000	860500000	657200000	660100000	664100000	712700000	697100000	858000000	851500000	790800000	702200000	710000000	612000000	604400000	718400000	TATESFASDPILYRPVAVALDTK	P14618	PKM
14072152	2	168600000	111500000	103500000	74480000	62360000	106500000	122300000	121100000	161400000	99020000	108900000	146200000	109900000	161100000	138400000	141800000	120300000	142900000	97840000	166000000	160100000	133300000	175500000	136000000	102400000	140600000	146200000	DPVQEAWAEDVDLR	P14618	PKM
14074374	2	6858127	3836514	4.40749e+06	3103269	2.56943e+06	7.47741e+06	7677152	5603209	5.44053e+06	3.84084e+06	4839473	5755595	3732168	5.10794e+06	8364453	12180000	6677219	8646319	9878675	10100000	8.31618e+06	12450000	7.39723e+06	26730000	3.64233e+06	16810000	6.49534e+06	RFDEILEASDGIMVAR	P14618	PKM
14077873	2	58110000	52490000	40250000	37200000	26380000	38820000	59410000	40540000	51890000	39080000	36610000	48540000	42200000	57390000	52040000	63020000	67340000	49710000	45070000	69090000	69550000	66110000	60960000	56190000	36130000	63850000	53990000	LAPITSDPTEATAVGAVEASFK	P14618	PKM
14068743	2	174700000	128700000	117400000	96690000	71260000	94660000	122500000	80850000	134000000	93600000	115400000	132100000	137000000	139500000	85020000	103800000	124600000	108300000	99850000	124700000	128400000	104100000	153700000	126100000	96330000	133200000	101100000	GADFLVTEVENGGSLGSK	P14618	PKM
14080342	2	26640000	19560000	21300000	15810000	14800000	24420000	20510000	20830000	22640000	12470000	16830000	24050000	18850000	23100000	30760000	32770000	21740000	26500000	24500000	28030000	32700000	32230000	25390000	20550000	19800000	28070000	31940000	FGVEQDVDMVFASFIR	P14618	PKM
14069364	2, 3	281900000	184200000	176400000	150600000	119900000	144400000	194800000	153900000	187000000	146000000	153300000	185700000	175300000	211600000	139600000	166500000	220200000	181800000	152200000	217200000	257600000	131000000	216200000	207900000	182100000	158900000	220100000	AEGSDVANAVLDGADC[160.0307]IMLSGETAK	P14618	PKM
14082789, 14083328	2	10120000	6886391	4792334	7000609	3.03655e+06	4357564	16840000	4.30076e+06	4332176	6210221	3.31411e+06	7.06547e+06	4.78603e+06	10370000	4161660	5.7148e+06	10200000	11690000	7.72892e+06	3.43675e+06	5161216	3758507	2715786	8145045	3.34464e+06	2.45918e+06	4.0918e+06	FGVEQDVDM[147.0354]VFASFIR	P14618	PKM
14077347	3	37880000	9447155	20130000	12290000	12740000	10220000	25940000	8549982	15490000	8.27106e+06	11830000	11200000	8978738	10790000	14420000	13180000	14470000	9462333	9565861	22910000	33510000	17370000	14860000	24500000	14780000	18840000	27390000	GDVVIVLTGWRPGSGFTNTMR	P14618	PKM
14082092	3	3.6799e+06	4941605	4495047	2.26103e+06	3.1265e+06	3.70286e+06	14550000	4566979	4365266	8668083	4.90426e+06	11560000	4334085	14050000	7899921	8588581	8415879	21340000	14880000	6659433	4.56013e+06	7.55534e+06	4967150	5.86893e+06	1.54907e+06	7.98986e+06	4173958	KGDVVIVLTGWRPGSGFTNTM[147.0354]R	P14618	PKM
14061110	2	1.75845e+06	1.88441e+06	1.08969e+06	1.01313e+06	2.08946e+06	1.82515e+06	1571035	1.36781e+06	1.39115e+06	1.34972e+06	1.72761e+06	1.3769e+06	1192903	1.54254e+06	1.85214e+06	1595214	1625485	2332917	2.14971e+06	2.09123e+06	2.08946e+06	1.63745e+06	1.48811e+06	1.60892e+06	1.66217e+06	1.26621e+06	1.2065e+06	GTVTGQVQGPEDK	P14621	ACYP2
14044999	2	56290000	57750000	47460000	59220000	45520000	57340000	53220000	59500000	54150000	51710000	48520000	43660000	41890000	43620000	52000000	69070000	40270000	61410000	64630000	44950000	46850000	68120000	46100000	37770000	45440000	55140000	51140000	EAESSPFVER	P14625	HSP90B1
14044442	2	58330000	62200000	62080000	67760000	61900000	68550000	71930000	67070000	61220000	72680000	62030000	66220000	64520000	55620000	68860000	86710000	77170000	70830000	63520000	64150000	45480000	91870000	62080000	47790000	48570000	77630000	54220000	SILFVPTSAPR	P14625	HSP90B1
14056828	3	33720000	37170000	31690000	44830000	27310000	26640000	23700000	30130000	34580000	27870000	25150000	24960000	30570000	24450000	23050000	24710000	47050000	25550000	18230000	12010000	35930000	16700000	27930000	31010000	36830000	33680000	29250000	NLLHVTDTGVGMTR	P14625	HSP90B1
14059285	2	78410000	87700000	83970000	75500000	68620000	85210000	78900000	105500000	102200000	80160000	91470000	83560000	62730000	86380000	95970000	49480000	122900000	66940000	54310000	53060000	63310000	46230000	73890000	80520000	55720000	48450000	89970000	GVVDSDDLPLNVSR	P14625	HSP90B1
14067835	4	1.94272e+06	2164976	2.77999e+06	2.72056e+06	2.41607e+06	1.43966e+06	2.46203e+06	2.01899e+06	1.7759e+06	1624270	3.06289e+06	1.86395e+06	2.24971e+06	1.53912e+06	1.92456e+06	1.2563e+06	2.77176e+06	2.14275e+06	1.22216e+06	1.52544e+06	1.64741e+06	2.15404e+06	1.3314e+06	1.36033e+06	2.72771e+06	334002	2.14299e+06	TDDEVVQREEEAIQLDGLNASQIR	P14625	HSP90B1
14049513	3	9632743	10420000	13140000	15690000	15110000	11490000	14040000	12810000	11540000	11250000	12600000	8871670	13910000	9711339	6.69019e+06	8.00613e+06	16000000	12040000	9514201	11550000	10710000	9380470	10120000	11010000	14770000	8611102	13110000	YSQFINFPIYVWSSK	P14625	HSP90B1
14054023	2	54430000	46350000	51530000	58600000	44540000	54860000	51090000	57600000	49110000	45640000	41020000	45460000	42590000	41360000	57210000	61350000	73010000	49500000	55020000	40670000	46580000	68380000	46950000	36490000	47930000	38070000	63470000	EFEPLLNWMK	P14625	HSP90B1
14049133	2	20490000	24880000	19990000	19130000	17760000	25200000	23950000	34310000	21930000	29850000	22260000	17650000	19440000	22390000	24690000	34360000	20190000	28370000	31800000	18470000	20880000	32280000	29790000	18050000	22580000	18310000	21410000	TFEINPR	P14625	HSP90B1
14044937	2	36800000	42860000	46810000	49810000	39220000	59050000	45330000	60690000	51440000	38350000	52940000	35830000	33440000	42920000	42600000	44440000	58210000	49330000	42200000	34820000	30920000	44000000	36110000	35170000	36370000	42150000	33810000	LIINSLYK	P14625	HSP90B1
14047434	2	27580000	37430000	34200000	42770000	28100000	37610000	34520000	40810000	35760000	40770000	33220000	28580000	33190000	33970000	28860000	36250000	38540000	37790000	31990000	25450000	23130000	32850000	38230000	26890000	24070000	28600000	36610000	GLFDEYGSK	P14625	HSP90B1
14047394	2	52300000	61940000	51360000	55070000	56010000	62280000	57410000	60310000	54460000	62320000	56960000	40340000	42400000	43760000	49550000	59960000	51430000	58580000	66540000	49170000	46120000	61330000	51220000	43030000	52370000	46990000	42120000	DISTNYYASQK	P14625	HSP90B1
14051540	2	18190000	25360000	26000000	24800000	22450000	33210000	30830000	37820000	28380000	33220000	27190000	25300000	29700000	29890000	26420000	37690000	29360000	30330000	29800000	20290000	18330000	32030000	29860000	24020000	17080000	27040000	19120000	IYFMAGSSR	P14625	HSP90B1
14048885	2	12370000	7.95371e+06	7.11117e+06	7535878	7474600	12490000	10160000	11740000	9604084	10100000	7.74805e+06	6.40778e+06	6075063	6991194	11510000	18770000	8517205	14280000	23430000	10830000	12040000	18490000	8267520	6.56195e+06	11380000	13920000	7342653	LGVIEDHSNR	P14625	HSP90B1
14049246	3	40160000	35160000	39950000	42260000	36840000	37420000	38810000	38550000	38150000	37970000	25430000	27880000	28340000	26260000	25780000	38450000	49410000	34040000	31100000	35850000	32100000	39490000	32200000	32550000	31640000	44220000	42320000	VFITDDFHDMMPK	P14625	HSP90B1
14045207	2	23300000	22370000	20790000	21110000	17730000	21200000	22760000	24790000	22610000	20570000	19360000	17050000	16820000	19930000	20890000	23980000	23050000	23320000	21660000	19700000	16800000	22120000	21860000	17040000	15650000	17080000	19390000	EVEEDEYK	P14625	HSP90B1
14051662	3	22330000	23880000	27580000	25620000	23030000	30200000	28460000	29190000	31900000	30100000	31420000	24150000	21580000	23780000	29290000	36130000	25590000	27390000	28750000	27060000	18670000	38990000	25320000	20370000	23450000	27010000	22720000	RVFITDDFHDMMPK	P14625	HSP90B1
14060285	1, 2	10800000	10290000	10120000	9770335	9805602	15290000	11580000	14360000	11820000	12840000	11110000	8463114	8582254	8342334	7484961	16430000	10020000	14740000	13130000	9016527	9333666	12120000	11080000	11070000	7.76173e+06	11110000	11470000	TLDMIK	P14625	HSP90B1
14053385	3	2.62728e+06	8447302	13630000	7007162	10330000	19570000	13800000	27420000	12100000	14330000	24040000	11050000	7.6366e+06	13420000	21440000	25260000	4.26066e+06	19340000	32080000	20420000	4276697	29830000	11480000	4.22863e+06	7.38691e+06	8920211	3.47767e+06	NLLHVTDTGVGMTREELVK	P14625	HSP90B1
14071874	2	87570000	84990000	77630000	86050000	68490000	77530000	88530000	91450000	96530000	90860000	81890000	82170000	80310000	80180000	77200000	84570000	89170000	88300000	83590000	57420000	62860000	88990000	89100000	69450000	74600000	77450000	69090000	EEASDYLELDTIK	P14625	HSP90B1
14074667	3	127600000	122400000	110600000	127600000	99400000	103400000	101200000	105000000	109100000	107100000	119800000	115500000	151900000	105100000	114900000	117000000	137500000	118900000	104200000	78430000	96560000	124600000	117900000	95780000	112500000	93520000	110800000	TDDEVVQREEEAIQLDGLNASQIR	P14625	HSP90B1
14069836	2	49340000	20180000	45710000	55470000	33110000	43950000	40260000	45760000	50430000	38790000	52030000	46190000	47390000	38270000	41840000	47200000	52720000	39930000	44400000	29110000	39750000	19830000	42300000	42430000	42810000	38640000	50140000	EESDDEAAVEEEEEEK	P14625	HSP90B1
14078369	3	67030000	72320000	81320000	71510000	58720000	129500000	96820000	131400000	105700000	79120000	80590000	66710000	44180000	74490000	102400000	174700000	84010000	99560000	114100000	85480000	51270000	125200000	100800000	77060000	53230000	123500000	60830000	FQSSHHPTDITSLDQYVER	P14625	HSP90B1
14070786	2	38040000	37250000	37010000	42070000	37090000	50740000	53100000	49670000	44310000	41480000	39450000	32590000	43090000	38110000	30210000	50180000	52320000	42270000	47420000	45570000	45140000	36500000	40340000	42700000	39540000	46100000	43520000	YSQFINFPIYVWSSK	P14625	HSP90B1
14074522, 14075359	2, 3	86060000	87670000	85110000	90350000	80510000	76650000	74520000	79570000	90830000	95740000	71110000	61790000	70410000	62020000	50360000	71390000	106500000	75750000	62330000	64550000	68770000	74220000	88170000	72660000	86110000	53100000	85020000	LTESPC[160.0307]ALVASQYGWSGNMER	P14625	HSP90B1
14068452, 14072746	2, 3	108500000	89580000	117400000	139300000	111300000	114300000	129800000	106900000	114300000	109600000	93000000	84990000	109000000	80100000	62110000	97310000	130800000	95330000	106600000	103600000	104600000	80450000	94020000	93720000	116300000	88240000	122500000	GYEVIYLTEPVDEYC[160.0307]IQALPEFDGK	P14625	HSP90B1
14068119	2	94600000	13120000	76010000	89260000	66120000	89740000	86760000	111800000	90030000	79160000	94800000	47780000	64460000	40600000	72230000	98630000	90360000	69390000	89030000	64720000	75140000	15780000	53640000	76890000	69030000	78000000	80060000	TETVEEPMEEEEAAK	P14625	HSP90B1
14074771	2	6.77103e+06	5.97705e+06	6173568	7.81543e+06	4.54521e+06	8.14968e+06	11460000	8376249	7.86362e+06	8797061	5.48462e+06	7823511	4872865	4580633	7322490	11630000	7514435	9288673	9046615	6.79392e+06	7.47617e+06	11270000	9030087	6592068	5.56961e+06	17050000	9987771	VFITDDFHDMMPK	P14625	HSP90B1
14070927	2	4.46024e+06	417668	2076603	3192856	2.17887e+06	1.96082e+06	3.13857e+06	2.55918e+06	2.01828e+06	4515481	2.8631e+06	2.1741e+06	3.68628e+06	2984848	2.55224e+06	4.71326e+06	3666458	3713048	5.66939e+06	1.68284e+06	2.17093e+06	239462	2080922	3.17573e+06	2.25079e+06	3.15949e+06	3.73469e+06	TETVEEPM[147.0354]EEEEAAK	P14625	HSP90B1
14075989	3	7.01322e+06	7.11033e+06	4867068	4805546	3.06988e+06	2.98752e+06	5.79419e+06	3895398	4.14313e+06	4148494	4.65173e+06	5439787	5.68178e+06	6863121	3.30133e+06	3.7648e+06	5.86513e+06	5034427	4.62018e+06	1.98886e+06	3.09717e+06	2936962	2725603	4598419	3.43277e+06	3.0619e+06	4456495	LTESPC[160.0307]ALVASQYGWSGNM[147.0354]ER	P14625	HSP90B1
14080528	3	17660000	9735768	24250000	31790000	9917126	4.15654e+06	7208729	6.82079e+06	20720000	5.40363e+06	20270000	12900000	18860000	9487024	2.9601e+06	848222	30990000	2.99371e+06	5072985	2.37623e+06	22390000	198423	12740000	12430000	27790000	1.79709e+06	22710000	VEEEPEEEPEETAEDTTEDTEQDEDEEMDVGTDEEEETAK	P14625	HSP90B1
14085017	1	293640	681355	806026	84455	493694	2.22108e+06	1.75533e+06	2226556	1.04354e+06	1.68329e+06	1.34838e+06	1.46228e+06	729689	1.50481e+06	2.01876e+06	3.81242e+06	522098	1.45354e+06	2.46823e+06	882581	476989	2.33685e+06	1.68991e+06	1.41073e+06	199464	2.09332e+06	491784	YLNFVK	P14625	HSP90B1
14077040	1	552829	323375	224073	214207	253440	709536	488722	625441	337451	578001	238872	180829	223040	269004	798165	1.18168e+06	124175	596009	1.76789e+06	466992	540346	857809	397835	411864	431550	813522	364481	EFGTNIK	P14625	HSP90B1
14053850	2	2568293	4.15548e+06	2997600	2.13441e+06	2.35949e+06	4.48011e+06	4925085	3.8958e+06	3.88245e+06	2.22423e+06	3.56625e+06	4112458	2.68756e+06	5.12173e+06	4721423	4583209	3.36433e+06	4.81499e+06	3.73711e+06	5.23186e+06	3083062	5217016	3.51381e+06	4.06976e+06	3.06416e+06	5546650	3.51485e+06	IFIGTFK	P14678	SNRPB
14067404	2	811323	1.19044e+06	2.13827e+06	564155	1208076	2313930	1.84585e+06	2.35428e+06	1.94691e+06	1.24078e+06	3023357	2.90345e+06	1.17155e+06	2.31299e+06	2.25031e+06	3044999	1.89519e+06	1.78774e+06	2922303	1.64599e+06	1.25244e+06	3.63856e+06	3124911	1.52728e+06	946112	3.42576e+06	1.28485e+06	RVLGLVLLR	P14678	SNRPB
14053800	3	5.70402e+06	7358319	7653990	5.94513e+06	5473844	9763031	8577779	7685031	9003562	4.30014e+06	7.26498e+06	6569991	5.55841e+06	8.36924e+06	7764419	9883012	9097192	7329973	5.69497e+06	9609466	7.33922e+06	10980000	7374357	7.34769e+06	5.08222e+06	9255081	6.1423e+06	HMNLILC[160.0307]DC[160.0307]DEFRK	P14678	SNRPB
14047239	3	21050000	42160000	55900000	59170000	61830000	53150000	45020000	44650000	49720000	47370000	49250000	30220000	28290000	24970000	34720000	34110000	32480000	50330000	70450000	29710000	30860000	56280000	49250000	33860000	56820000	39680000	32110000	NC[160.0307]WQNYLDFHR	P14854	COX6B1
14053278	2	17240000	29970000	37450000	44140000	42430000	42440000	30610000	33810000	33690000	31270000	33330000	22290000	23440000	24990000	26730000	24240000	20830000	36720000	42220000	19490000	19820000	35270000	29330000	25680000	27080000	27720000	20730000	GGDISVC[160.0307]EWYQR	P14854	COX6B1
14073416	2	2.76958e+06	3.89888e+06	5.91773e+06	3940128	6117713	8611629	7728275	5540940	9157274	5.16915e+06	6.01861e+06	3.45236e+06	2.80126e+06	1.77756e+06	4.15328e+06	8802919	2.50126e+06	7876800	14360000	3.68322e+06	2.88823e+06	16540000	8565907	6972001	6765878	9491079	4.37014e+06	NC[160.0307]WQNYLDFHR	P14854	COX6B1
14070806	2, 3	26520000	18880000	19730000	44870000	26860000	11610000	11280000	10300000	19280000	16100000	10990000	7693531	15740000	8475203	8676175	6808214	18870000	14040000	13320000	5348261	18280000	9705944	14940000	23170000	34040000	18530000	28740000	VYQSLC[160.0307]PTSWVTDWDEQR	P14854	COX6B1
14069281	3	36990000	32420000	91290000	112600000	104700000	44350000	65500000	36990000	48920000	49270000	49000000	18420000	33660000	22090000	24330000	22750000	27780000	42970000	59360000	40030000	32530000	24700000	40820000	35110000	69920000	44350000	40450000	VYQSLC[160.0307]PTSWVTDWDEQRAEGTFPGK	P14854	COX6B1
14077255	1	745841	1.12093e+06	1271993	1.24776e+06	1.34325e+06	1342710	1.07832e+06	1.22338e+06	1.0022e+06	1.27259e+06	1.02289e+06	506688	670714	557841	859348	1.02951e+06	541599	1.6797e+06	2.82266e+06	603360	566910	1.67887e+06	1.22394e+06	664214	991225	1.38416e+06	517005	n[43.0184]AEDMETK	P14854	COX6B1
14055028	4	4.4658e+06	4561427	4098479	4273515	4061414	4717071	4.98157e+06	4.38986e+06	4139139	4159195	3.33469e+06	2.80978e+06	3213711	3.13777e+06	3.5752e+06	4850139	3.6086e+06	3794951	5.17499e+06	3.39408e+06	4.13188e+06	5288509	4726104	3.43387e+06	2.87819e+06	4245921	2.40585e+06	TDNAGDQHGGGGGGGGGAGAAGGGGGGENYDDPHK	P14866	HNRNPL
14049176	2	12550000	15650000	12710000	14130000	13290000	17000000	12410000	16120000	15240000	9843577	14030000	12550000	9707327	13450000	12790000	11770000	15290000	11340000	13270000	12490000	11080000	16990000	12280000	13720000	10520000	16080000	11930000	SSSGLLEWESK	P14866	HNRNPL
14050561	3	18130000	19850000	21300000	24830000	24330000	16860000	20330000	17530000	15550000	18300000	16450000	17660000	15860000	16700000	16140000	17680000	19590000	17790000	19270000	16990000	18030000	22950000	18590000	19640000	19880000	23120000	17680000	SDALETLGFLNHYQMK	P14866	HNRNPL
14063774	2	2.50147e+06	2.33088e+06	1.54822e+06	2.49911e+06	2.25632e+06	4220603	2.29917e+06	2.32612e+06	1.73729e+06	1.38536e+06	1.36685e+06	1.69073e+06	1.2312e+06	1.55709e+06	1.5879e+06	3.49436e+06	943426	2.98561e+06	5479061	1777036	2.27144e+06	3481797	1.61481e+06	1.41069e+06	2703871	3.31135e+06	1.66135e+06	TPASPVVHIR	P14866	HNRNPL
14061950	3	14080000	14540000	14970000	12060000	16660000	14650000	14110000	14890000	17360000	12510000	16090000	13270000	11890000	13710000	16510000	13920000	15120000	12190000	12720000	14970000	11260000	18400000	15560000	11340000	13920000	13200000	11750000	AITHLNNNFMFGQK	P14866	HNRNPL
14052183	3	16650000	35000000	25430000	22140000	27000000	21330000	15540000	23220000	29000000	22420000	39420000	33620000	27730000	35800000	26380000	16510000	36820000	17650000	17770000	19220000	23650000	25170000	33620000	28110000	28590000	17660000	27200000	SKPGAAMVEMADGYAVDR	P14866	HNRNPL
14047109	2	12770000	12340000	12030000	14770000	14860000	8010539	9287919	10590000	9562215	11330000	9527193	7.12288e+06	7834729	7110944	8.17113e+06	8717341	6.31815e+06	7965251	11560000	6.88283e+06	8286138	12670000	12690000	4.59656e+06	11870000	7205412	5.97054e+06	LC[160.0307]FSTAQHAS	P14866	HNRNPL
14059385	2	3.67338e+06	3453588	3409448	4.15213e+06	4274874	3692698	4.28498e+06	3.64051e+06	3948884	4.10212e+06	3058053	2642316	2.6339e+06	2.27976e+06	2709793	3.56951e+06	3.29705e+06	4.47844e+06	5486885	6056295	5.4539e+06	4.76154e+06	3.34703e+06	3.51072e+06	4.83835e+06	3609077	3662045	LNVC[160.0307]VSK	P14866	HNRNPL
14049149	2	8548439	11150000	9189898	13470000	12430000	10180000	10320000	11590000	9911610	11770000	7572463	7468082	8.17427e+06	9668916	9272957	12370000	8931997	10990000	12150000	9478451	10570000	12780000	10100000	9635490	9324447	13590000	10800000	NPNGPYPYTLK	P14866	HNRNPL
14072997	3	20070000	18730000	17410000	23110000	19540000	17760000	16320000	17050000	15540000	16020000	15580000	15810000	17610000	15520000	13040000	14550000	15180000	18700000	14880000	14480000	15270000	20330000	22280000	18720000	20590000	14830000	13910000	NDQDTWDYTNPNLSGQGDPGSNPNK	P14866	HNRNPL
14078812	3	1.98761e+06	1.00218e+06	978564	810067	1.01735e+06	1835347	1353475	1.39902e+06	1.23716e+06	1154743	1.05005e+06	933493	714674	1.09996e+06	1.32726e+06	1.67083e+06	767741	1.5946e+06	3.31507e+06	1.36041e+06	956887	2518974	1.53528e+06	784485	627657	2.09989e+06	370613	TDNAGDQHGGGGGGGGGAGAAGGGGGGENYDDPHK	P14866	HNRNPL
14075084	2	13500000	16160000	14920000	16670000	15410000	14590000	14840000	16320000	13720000	13490000	11280000	10800000	12330000	12170000	14960000	16740000	14390000	16370000	14860000	17440000	13090000	25560000	16490000	18650000	15130000	15140000	20130000	VFNVFC[160.0307]LYGNVEK	P14866	HNRNPL
14083659	4	2.02665e+06	3876445	1.90055e+06	1.29185e+06	1.02869e+06	4754432	2.16272e+06	4189579	1.72981e+06	1.91218e+06	1.22166e+06	1876778	1.32149e+06	1.76497e+06	4912654	4.63124e+06	2.79543e+06	3.51053e+06	2.73661e+06	1.85976e+06	3138485	6.35887e+06	2413258	2.8536e+06	538236	2636821	1.55492e+06	QALVEFEDVLGAC[160.0307]NAVNYAADNQIYIAGHPAFVNYSTSQK	P14866	HNRNPL
14071083	2	4.03473e+06	4259586	3.73182e+06	4394715	4.32324e+06	7.9605e+06	5504493	7860130	6502928	4.51804e+06	3.53522e+06	3738084	2.38506e+06	3.54099e+06	4.11995e+06	6.71412e+06	4.71406e+06	5618748	6.4104e+06	5.67272e+06	3849013	11470000	5.97342e+06	5916029	3.28921e+06	7138223	4.6087e+06	QPAIMPGQSYGLEDGSC[160.0307]SYK	P14866	HNRNPL
14072833	4	53110000	57030000	40510000	35970000	53650000	62010000	61670000	46120000	53640000	50480000	39630000	44010000	39870000	40100000	51010000	41590000	26980000	39210000	46270000	63810000	53250000	78210000	60450000	54340000	44700000	61210000	58820000	YGPQYGHPPPPPPPPEYGPHADSPVLMVYGLDQSK	P14866	HNRNPL
14073378	2	7079206	11630000	10630000	10850000	9023982	9097213	7504735	11650000	8772725	10390000	9575277	8809371	9163181	8837903	8647937	8351435	6850356	8659133	7.84792e+06	5.63407e+06	7719200	10710000	10540000	10120000	9197847	6718126	7.96473e+06	ASLNGADIYSGC[160.0307]C[160.0307]TLK	P14866	HNRNPL
14080216	4	5951711	2.76815e+06	14110000	12260000	17420000	8782474	17420000	7180235	10020000	8826756	9268098	2.12868e+06	2.88836e+06	2.56993e+06	2389520	6268378	6358634	8477169	8937724	19360000	10080000	3.0918e+06	7634464	9752038	6406511	10650000	9128476	RQALVEFEDVLGAC[160.0307]NAVNYAADNQIYIAGHPAFVNYSTSQK	P14866	HNRNPL
14062926	3	13500000	11910000	8538243	7873168	7005636	14920000	15160000	16640000	15760000	9096987	6.49328e+06	11820000	7525479	11300000	11240000	17540000	16240000	13120000	10270000	14800000	11220000	12660000	8820768	12680000	8.3384e+06	20280000	12540000	LPLQLDDAVRPEAEGEEEGR	P14868	DARS
14048639	2	3.40152e+06	2.73279e+06	2.29574e+06	2.06406e+06	1.92174e+06	3.11334e+06	3.656e+06	3335216	3710192	2.31317e+06	1.47691e+06	2941661	2.09649e+06	2.54666e+06	3.10242e+06	5265905	3.51706e+06	4.08999e+06	2.12701e+06	3.90262e+06	2395952	4628483	2.71443e+06	2630356	2.05174e+06	4553104	3097199	IYVISLAEPR	P14868	DARS
14055510	2	1.41754e+06	2.90693e+06	2.38648e+06	1.28637e+06	1.21946e+06	2555987	2.00176e+06	2489690	2.02685e+06	1.82038e+06	1.01685e+06	1.95556e+06	1.25904e+06	2.13838e+06	2.63862e+06	3.15211e+06	2177143	2639651	2.02011e+06	2.37722e+06	1.81811e+06	2.62155e+06	1.86077e+06	1.98374e+06	1.34017e+06	2.49123e+06	2177026	QMC[160.0307]IC[160.0307]ADFEK	P14868	DARS
14048300	2	6581589	5.79172e+06	4.7475e+06	4.70275e+06	3.66072e+06	5506692	5.02407e+06	4152371	5.718e+06	3.65565e+06	3.8078e+06	5.98605e+06	6.03629e+06	7613729	5094586	5993397	4780030	5979414	4.01056e+06	6073846	7806103	5234851	5.95705e+06	6787491	3.72641e+06	5.41923e+06	5803784	FQTEIQTVNK	P14868	DARS
14065031	2	3.55885e+06	3916712	2648088	1.48366e+06	2.15333e+06	3.12475e+06	3.48696e+06	3086942	4.36542e+06	2.99941e+06	1.9889e+06	2.91725e+06	2.13837e+06	3.70517e+06	3.92329e+06	4.02644e+06	3.37678e+06	4473281	3183190	4.06013e+06	4494538	3.24948e+06	3.91205e+06	3.87987e+06	2146975	2.19574e+06	1.51012e+06	TSTSQAVFR	P14868	DARS
14080734	2	3100155	1.95651e+06	1.97938e+06	2521751	1.41181e+06	1.77719e+06	2.15489e+06	2.31849e+06	2.62219e+06	1.85845e+06	2.43769e+06	2660743	3.1008e+06	4.00842e+06	2247564	2921397	2.84138e+06	2.38012e+06	1.64343e+06	2.18467e+06	3.13492e+06	1.47903e+06	2.47717e+06	2517419	1.84795e+06	2450659	2571749	EAGVEMGDEDDLSTPNEK	P14868	DARS
14065989	2	6949457	8072783	8405862	11480000	7.85794e+06	5.27006e+06	5457896	5890282	6.83648e+06	5812561	6670359	4963488	6092901	5309601	3.95265e+06	4940918	6934396	5.43641e+06	5.39579e+06	3461873	8065778	4.36085e+06	5149299	7869831	7.50824e+06	8442463	9607716	DDTIYEDEDVK	P14927	UQCRB
14053573	2	10520000	10590000	17100000	17120000	15910000	13690000	11280000	14210000	11190000	11880000	17130000	11330000	11010000	12470000	12230000	18830000	17020000	14950000	17950000	11100000	9165984	20160000	14020000	12590000	13160000	15510000	12630000	WYYNAAGFNK	P14927	UQCRB
14063588	2	3867894	6.04999e+06	6.85919e+06	8947374	6.62348e+06	6603807	5.15848e+06	8.26972e+06	5057539	8175350	7.91427e+06	5.38254e+06	5449535	6017989	4.95312e+06	7.2958e+06	6.56438e+06	8764652	9313532	4.69079e+06	4209833	8001944	8101497	4.36573e+06	5.83255e+06	5.3642e+06	6.05737e+06	RALDLNLK	P14927	UQCRB
14056343	3	1.29876e+06	4.21345e+06	8242594	6216145	7.29966e+06	7316195	5932334	8587866	2.94543e+06	5909900	13170000	6.10975e+06	4827327	5.23741e+06	5966273	7437368	2.62643e+06	7473696	10120000	9139071	2.72666e+06	10970000	6.02041e+06	1.19541e+06	4.30687e+06	3932460	2.23908e+06	LGLMRDDTIYEDEDVK	P14927	UQCRB
14069818	2	13110000	11720000	18090000	24180000	14580000	16350000	13360000	13880000	10900000	11830000	14590000	9680128	15090000	9408553	8282153	12050000	14120000	16520000	18910000	12760000	12280000	8349419	11150000	12050000	12630000	18820000	21920000	YEEENFYLEPYLK	P14927	UQCRB
14053340	2	276600000	316900000	231900000	241700000	390600000	267400000	229700000	226300000	267700000	253000000	133900000	113100000	92120000	88490000	86660000	166600000	180500000	176200000	211700000	214000000	221900000	144900000	160100000	174300000	262200000	115600000	136100000	n[43.0184]C[160.0307]DAFVGTWK	P15090	FABP4
14046122	2	473400000	490300000	277000000	351400000	486700000	397500000	326000000	347800000	308500000	368700000	351300000	220000000	243700000	265800000	216900000	294400000	252200000	302400000	368700000	250800000	365800000	278700000	283000000	275500000	417500000	171300000	204400000	EVGVGFATR	P15090	FABP4
14053227, 14062762	3	68660000	66560000	51840000	43480000	67850000	55270000	55160000	53770000	48110000	48020000	48060000	37440000	26490000	32920000	34990000	35380000	62400000	38390000	48280000	41730000	64260000	37180000	34320000	45190000	49140000	27400000	31780000	STITLDGGVLVHVQK	P15090	FABP4
14051794	2	70620000	65910000	37070000	47310000	52930000	35660000	65360000	33530000	29420000	43550000	49860000	38480000	41490000	54790000	27060000	32390000	29980000	47610000	46150000	21640000	27820000	24070000	27250000	34490000	28700000	21260000	18400000	LVSSENFDDYM[147.0354]K	P15090	FABP4
14046926	3	1.56878e+06	2.94482e+06	2.69124e+06	1.88312e+06	1.70986e+06	2.4188e+06	3.97616e+06	2.50536e+06	3.56759e+06	3.15548e+06	1748967	4.3729e+06	2.73065e+06	4040044	4.26517e+06	3.70788e+06	2494646	2.57226e+06	2.83721e+06	3552291	3.2817e+06	17740000	5819522	3550917	3.25229e+06	2170498	2.1666e+06	VAGMAKPNMIISVNGDVITIK	P15090	FABP4
14044588	2	42350000	39570000	22230000	24980000	23870000	17790000	18860000	20340000	17600000	21560000	35840000	25710000	25570000	24500000	24180000	18250000	20600000	27720000	27960000	15760000	18440000	19450000	17920000	17900000	23040000	11490000	14260000	LVVEC[160.0307]VM[147.0354]K	P15090	FABP4
14046476	2	1098000000	1431000000	849000000	1020000000	1353000000	1239000000	948000000	1141000000	1038000000	947100000	1092000000	681900000	588900000	668600000	698800000	838600000	929600000	826900000	1033000000	967300000	813300000	846900000	651200000	794700000	1017000000	638500000	557800000	LVSSENFDDYMK	P15090	FABP4
14044565	2	231000000	752700000	402500000	357400000	497900000	549000000	322500000	521300000	422500000	680800000	392000000	228800000	268200000	271800000	293700000	376200000	356500000	488800000	515300000	372600000	359500000	412100000	366900000	360200000	408700000	214900000	212100000	LVVEC[160.0307]VMK	P15090	FABP4
14069065	1	13970000	22060000	15670000	11650000	22630000	46140000	29760000	31820000	35780000	23920000	9083081	9784938	3975250	4722733	9951690	40390000	1.89041e+06	28670000	39760000	27620000	13820000	27470000	17360000	25440000	19550000	25880000	13570000	n[43.0184]C[160.0307]DAFVGTWK	P15090	FABP4
14069328	1	13820000	12530000	2898192	5906752	9111042	22340000	12510000	15590000	7.45574e+06	12190000	8251507	3.65537e+06	4958789	6.27561e+06	7.86062e+06	20320000	2.13333e+06	13030000	29090000	6466968	13050000	17770000	9483325	10580000	11700000	8598078	6.31793e+06	EVGVGFATR	P15090	FABP4
14078078, 14080205, 14080927	2, 3	1346000000	1458000000	1066000000	1069000000	1442000000	1126000000	994400000	975400000	964800000	1126000000	1102000000	815800000	844100000	809200000	817400000	899700000	965100000	867800000	1235000000	1093000000	1200000000	918900000	751000000	995400000	1416000000	556800000	818400000	NTEISFILGQEFDEVTADDRK	P15090	FABP4
14077440, 14082837	2	23050000	25350000	18360000	12480000	21900000	31960000	24230000	36610000	31680000	23220000	29060000	19750000	9368503	20510000	24230000	19490000	20160000	24450000	34100000	23120000	23840000	24680000	13780000	27700000	19540000	23270000	12290000	STITLDGGVLVHVQK	P15090	FABP4
14081523	3	20410000	7045438	4.93371e+06	7080228	6.60531e+06	2.87009e+06	3.08807e+06	1.83995e+06	3.71569e+06	3.2514e+06	3716686	3.48786e+06	3.60754e+06	3.10729e+06	2.03775e+06	1.08233e+06	7891328	1.81297e+06	2.03231e+06	882319	11000000	1.09158e+06	1.9783e+06	6.48002e+06	7.17396e+06	1.83725e+06	4756435	NTEISFILGQEFDEVTADDR	P15090	FABP4
14049223	2	4900504	4693232	4387368	4366430	5077091	4787656	5245729	5.56569e+06	6153804	4.00827e+06	2558288	2.91162e+06	1.85013e+06	2.06876e+06	2.62017e+06	5.20086e+06	4700487	4.08603e+06	3.2279e+06	3777963	2912065	4402848	3.3763e+06	3.39582e+06	3.76796e+06	3.14511e+06	3.63663e+06	LVLC[160.0307]EVFK	P15104	GLUL
14045049	3	16380000	17120000	16950000	14180000	16330000	13870000	17140000	14200000	18310000	14720000	7059287	10390000	8660961	7.76608e+06	6869656	14790000	22640000	12490000	7721881	9574628	13350000	11360000	13700000	13330000	12020000	9362009	9645073	RPSANC[160.0307]DPFSVTEALIR	P15104	GLUL
14061808	3	10320000	8010112	6.33803e+06	7199376	7945898	8978547	8539173	8745062	9658423	6.21661e+06	5975392	7624074	5.67417e+06	7.33102e+06	5.28933e+06	6389475	13860000	5.55794e+06	3.44863e+06	3598065	6.72308e+06	5770153	5.33844e+06	7621999	5949763	4.06017e+06	5824060	LTGFHETSNINDFSAGVANR	P15104	GLUL
14048580	2	5809289	7031579	6770797	7259831	7.9787e+06	9376806	8432768	9157078	8523359	8.38631e+06	5234070	3920246	5.4358e+06	6.17743e+06	5039094	9592871	6728202	6648803	5977144	6.00529e+06	4253924	10480000	7591644	6249941	4815153	3.7196e+06	4739392	QVYMSLPQGEK	P15104	GLUL
14045954	2	5.72466e+06	4.04208e+06	3.58854e+06	3.44685e+06	4251322	4500778	5.35555e+06	4725209	5.64458e+06	4214012	2456866	2.8714e+06	2168621	2.8449e+06	2.50152e+06	5064529	4398960	4017521	3.56153e+06	3.26154e+06	2.4305e+06	4123757	3152714	2.82976e+06	2.52695e+06	3.30074e+06	3.03415e+06	n[43.0184]TTSASSHLNK	P15104	GLUL
14072036	2	7.72098e+06	3.35997e+06	6677652	4237474	7081301	7103498	9033227	7086389	11890000	7290469	4455649	2.85364e+06	3.05938e+06	4558886	1.71269e+06	6.99286e+06	6.30279e+06	4.31506e+06	5274182	7018241	4702545	2.7463e+06	5225911	5267772	4430545	4358318	3.44973e+06	TC[160.0307]LLNETGDEPFQYK	P15104	GLUL
14082634	3	2.11832e+06	4231401	3.3131e+06	2903677	2.43497e+06	6428431	3.95941e+06	6930358	4534251	4.10978e+06	2395394	2.64471e+06	2.46382e+06	3.51235e+06	4113304	6882619	3538375	3.94446e+06	4218625	2.74958e+06	1.4981e+06	5.34642e+06	2932534	3.39257e+06	2.25874e+06	4530622	1741784	RLTGFHETSNINDFSAGVANR	P15104	GLUL
14076545	3	3622350	4.04731e+06	3.32993e+06	3.34889e+06	3281341	3.65615e+06	4.12627e+06	3.60697e+06	4.71271e+06	3.07577e+06	1.83734e+06	2225012	1.83302e+06	2.07253e+06	2.05308e+06	3.1034e+06	4.05228e+06	2511082	2300551	3.02392e+06	2.93937e+06	3.28412e+06	3.60629e+06	2.8492e+06	3.12607e+06	2.58462e+06	2.71482e+06	C[160.0307]VEELPEWNFDGSSTLQSEGSNSDMYLVPAAMFR	P15104	GLUL
14062880	3	2.81145e+06	9085538	4972274	4.11302e+06	3.34832e+06	8688427	4195755	6.90992e+06	6.88233e+06	6.44578e+06	4336016	6114561	4.11837e+06	6211133	6968376	9748418	4.09971e+06	8400775	8.13938e+06	12770000	10630000	6.88177e+06	5.62463e+06	4764307	4.46153e+06	5.5814e+06	5.2005e+06	VC[160.0307]ALLSC[160.0307]TSHK	P15121	AKR1B1
14055718	2	18900000	15980000	13240000	11010000	11960000	12210000	14440000	14780000	14160000	13680000	10640000	10920000	11100000	15330000	14500000	16830000	14400000	18780000	14800000	23940000	26740000	11330000	11030000	11230000	9892984	13130000	15890000	VAIDVGYR	P15121	AKR1B1
14060939	2	4.52083e+06	7.44326e+06	4359032	2.02227e+06	3.68647e+06	15150000	13650000	9477311	7672430	9125694	2.64574e+06	3.22777e+06	2.29395e+06	3717102	8768213	15190000	2585782	17590000	16140000	26120000	8434432	21790000	5856544	7128132	2.69513e+06	14230000	3.51397e+06	TTAQVLIR	P15121	AKR1B1
14049276	2	54330000	41020000	30730000	26270000	23710000	32200000	33240000	28020000	35380000	26520000	26470000	33420000	26950000	34020000	31150000	36250000	30990000	45930000	40500000	63600000	67960000	31230000	28470000	25230000	23760000	40450000	43670000	SPPGQVTEAVK	P15121	AKR1B1
14060091	2	8509440	10590000	7.58458e+06	5011291	5208160	8751296	7735162	6.88822e+06	6.98662e+06	6.3255e+06	6402037	6.39191e+06	5.13145e+06	8.00375e+06	8730618	10520000	5276010	10250000	8423539	12450000	12450000	6753432	6731721	6.05273e+06	4302687	6.71158e+06	6711243	NLVVIPK	P15121	AKR1B1
14058534	3	143699	31630000	3333256	695013	1.23466e+06	22980000	1.52807e+06	17110000	10710000	14320000	7352768	15210000	13150000	17840000	23580000	29930000	14550000	26660000	21430000	21700000	5724738	19940000	17620000	6.90708e+06	3.17125e+06	9426763	5.97547e+06	YKPAVNQIEC[160.0307]HPYLTQEK	P15121	AKR1B1
14068594	3	4.21813e+06	15010000	7859290	4358313	4.94159e+06	16460000	8262940	11920000	13230000	9445137	7152453	21730000	8.15719e+06	11640000	14770000	22850000	7.25327e+06	23690000	17580000	36690000	15150000	19850000	14400000	8655732	8680936	23790000	13790000	GIVVTAYSPLGSPDRPWAKPEDPSLLEDPR	P15121	AKR1B1
14080976	3	12510000	13690000	7.98716e+06	6.15279e+06	4326184	15480000	12590000	9459544	7.93217e+06	7.22144e+06	7376757	10940000	8065758	14710000	15440000	18350000	11490000	17490000	14550000	28190000	31410000	14190000	10450000	11660000	2.70515e+06	20290000	23350000	HIDC[160.0307]AHVYQNENEVGVAIQEK	P15121	AKR1B1
14051413	2	7.14521e+06	7524237	5.54078e+06	6908168	4945437	3345472	3439072	3.58008e+06	4.11224e+06	4395470	5329131	5822316	6468858	5980950	4.82094e+06	1.12468e+06	773933	3.36639e+06	3.5281e+06	1.12359e+06	1.17217e+06	4.638e+06	6.41497e+06	5.54613e+06	7115415	5.74715e+06	4.05901e+06	VVATTQMQAADAR	P15144	ANPEP
14058992	2	5.80867e+06	6221556	5597270	5061591	4736706	3.41051e+06	3.9494e+06	5708180	4.1855e+06	5404644	8.11468e+06	5.73713e+06	5.1409e+06	6.81167e+06	8539791	628159	1.72296e+06	3.9064e+06	4.14012e+06	2.05836e+06	1.14937e+06	5382882	6791611	9420315	6014037	7.18553e+06	7448171	DLMVLNDVYR	P15144	ANPEP
14052564	2	3.21834e+06	3.07869e+06	2.54215e+06	2.80796e+06	2.00547e+06	1.88906e+06	1.68342e+06	2.00015e+06	1.84925e+06	2262731	3.41344e+06	2440606	3.35132e+06	3.33247e+06	2.95461e+06	441795	446467	1.71532e+06	2866150	803863	953441	3.29698e+06	3.11185e+06	2.26965e+06	3345122	1.55243e+06	1.69911e+06	IQTQLQR	P15144	ANPEP
14055166	2	5.99861e+06	6.93864e+06	4527229	5.63857e+06	4372668	3941747	3.41392e+06	3.68092e+06	3.2681e+06	4231893	7650497	4640334	5985196	5098814	6.56599e+06	566082	619096	3842279	4.65783e+06	985793	1.06034e+06	6629847	6520931	4.25819e+06	5.98673e+06	2.78958e+06	3423186	DNEETGFGSGTR	P15144	ANPEP
14064815	3	8858496	2.21596e+06	6968012	7.64785e+06	5.25501e+06	4605896	3.96323e+06	4700085	3.67255e+06	5.2527e+06	6889430	4.1426e+06	5457508	3.498e+06	4.41787e+06	1.11233e+06	1.98815e+06	3.41292e+06	4.26289e+06	1460875	1.75087e+06	1.40625e+06	5459251	5884110	7.3566e+06	5307522	5454267	TELVEPTEYLVVHLK	P15144	ANPEP
14067010	2	1.12345e+06	1394192	872445	1.09482e+06	742086	1136696	959772	1.09988e+06	842437	1050527	1.25561e+06	911985	998125	1.24879e+06	1.67732e+06	230483	131917	986050	1.49062e+06	422769	471567	1.98489e+06	1.29669e+06	694763	1.38769e+06	921126	719612	QASNGVLIR	P15144	ANPEP
14070680, 14075788	3, 4	26490000	31250000	24440000	32840000	23260000	23240000	17940000	19360000	19310000	22730000	34680000	27790000	32600000	30450000	34140000	6045691	4356695	19710000	19940000	6830726	6844962	37330000	29840000	22680000	29060000	18530000	19350000	VMAVDALASSHPLSTPASEINTPAQISELFDAISYSK	P15144	ANPEP
14077539	2	4.79003e+06	5215617	4.12222e+06	3535282	3.19858e+06	3.81992e+06	2.33972e+06	3.83342e+06	2576956	3086869	5.37567e+06	3.52272e+06	5.6672e+06	4.26918e+06	6173658	644614	692497	2.79867e+06	3.75877e+06	1.69163e+06	1.74251e+06	7.22206e+06	5122489	5.20714e+06	5.64671e+06	3765263	4232010	QYMPWEAALSSLSYFK	P15144	ANPEP
14084257	3	3.23841e+06	2513502	3.65806e+06	2.86721e+06	2.13576e+06	2252663	2.32464e+06	2.31634e+06	1.50253e+06	1.52848e+06	4271033	1.98793e+06	1.85557e+06	2761980	2.21124e+06	316998	583951	2.09895e+06	3.46625e+06	210441	868350	2098677	2962983	3.61733e+06	1.97126e+06	3.24863e+06	1.59288e+06	QDATSTIISITNNVIGQGLVWDFVQSNWK	P15144	ANPEP
14046816	2	50150000	32360000	41660000	22210000	30450000	46220000	55550000	53080000	68410000	51070000	38380000	59150000	35820000	59610000	36860000	55600000	54930000	59250000	50680000	67520000	52790000	33320000	44200000	37610000	28400000	48220000	44820000	LAPITYPQGLALAK	P15153	RAC2
14061516	3	52490000	57750000	45560000	38610000	37320000	53370000	53360000	51810000	54230000	48470000	34810000	52290000	40450000	65460000	56520000	65880000	59620000	60450000	52100000	52590000	69530000	47590000	51430000	57140000	34260000	48090000	55530000	HHC[160.0307]PSTPIILVGTK	P15153	RAC2
14074167	3	8543011	17960000	8.26203e+06	4714591	8068408	17970000	15150000	13130000	11000000	7363458	4483235	16070000	6149188	12840000	19630000	13430000	10800000	16300000	11850000	18490000	11310000	18200000	11450000	18140000	5030033	12910000	10210000	LRPLSYPQTDVFLIC[160.0307]FSLVSPASYENVR	P15153	RAC2
14066924	3	2403294	2.26927e+06	1.82167e+06	2218456	1.8588e+06	2.33093e+06	2.03321e+06	2.80371e+06	2263096	2167717	2.26804e+06	1.88922e+06	2.56772e+06	2170858	2.13003e+06	2.4425e+06	1.58008e+06	2.71796e+06	2.44009e+06	1885902	2.17429e+06	2.61503e+06	2.64007e+06	1.90373e+06	1925418	1.69766e+06	1.92354e+06	HFTILDAPGHK	P15170	GSPT1
14060847	2	2.6845e+06	2.67314e+06	2.53571e+06	2.22939e+06	2.90561e+06	2.32483e+06	3046888	3.03777e+06	2908061	3.22574e+06	1.7091e+06	2.60977e+06	2.42307e+06	2.81137e+06	2.05017e+06	2.55925e+06	2.32015e+06	3.52851e+06	2.18603e+06	2.42281e+06	2779961	2.52016e+06	2.29738e+06	1.75985e+06	1.50811e+06	2.35821e+06	2.27188e+06	GQQLVMMPNK	P15170	GSPT1
14062086	2	4757228	4265903	2.87049e+06	3.82596e+06	4.02443e+06	2.94701e+06	2.89159e+06	2.46279e+06	3.48458e+06	3453966	3.13137e+06	3.46997e+06	3.18055e+06	4139815	2.1113e+06	2.07277e+06	3.79295e+06	2659902	3.20762e+06	2.32576e+06	3.46351e+06	2103581	3.24441e+06	2.76687e+06	3.84133e+06	2.22115e+06	2.31832e+06	SVVAPPGAPK	P15170	GSPT1
14047120	2	2.75333e+06	3905236	3034769	3.03928e+06	3.33649e+06	5133808	3676922	5045582	5115522	2882017	2.57142e+06	3.63392e+06	1.94719e+06	4.31952e+06	3.82416e+06	4844189	5798906	3934937	3.66838e+06	4583288	3560986	4.01522e+06	3.1186e+06	4062482	2.18694e+06	3.52101e+06	2902033	TAGTIC[160.0307]LETFK	P15170	GSPT1
14058832	3	2174563	5268623	5.97457e+06	4508407	5563052	8255507	7756122	8012550	5538100	7193196	5927295	5440624	4243939	5.29111e+06	7063043	7.38751e+06	2.19015e+06	7381194	7767676	10210000	2.38129e+06	9466356	7208923	2.56203e+06	3.44968e+06	4661231	2365868	MDDPTVNWSNERYEEC[160.0307]K	P15170	GSPT1
14054457	2	3.01032e+06	792808	2490767	3.13611e+06	2632531	1.2055e+06	3.45198e+06	1.09314e+06	2257704	1.52221e+06	2.05189e+06	682195	1.1299e+06	981996	434563	1094421	1.51806e+06	1.48486e+06	1.37321e+06	2049809	2.49715e+06	340152	1.50934e+06	2.04084e+06	1.70388e+06	1.89628e+06	2.03397e+06	GEFETGFEK	P15170	GSPT1
14070292	3	4.16165e+06	5519480	5.07037e+06	2.97394e+06	4527584	6.13619e+06	6.68856e+06	5600606	5.06323e+06	5.48021e+06	2.32117e+06	2.92084e+06	1979500	3.90275e+06	4.1028e+06	5058309	5.61e+06	5.7696e+06	4.71649e+06	6459811	4.93346e+06	5.97356e+06	4556421	5957284	3.00495e+06	5.05529e+06	3.7058e+06	EQSDFC[160.0307]PWYIGLPFIPYLDNLPNFNR	P15170	GSPT1
14070109	3	12130000	15600000	14560000	12070000	14450000	35640000	19880000	34520000	16280000	17630000	24550000	19830000	10680000	21520000	31880000	52840000	16000000	29640000	40400000	77690000	18980000	109400000	18670000	13120000	13540000	20850000	25660000	GIEEEEILPGFILC[160.0307]DPNNLC[160.0307]HSGR	P15170	GSPT1
14079528	2	1.90682e+06	1.91297e+06	2.4591e+06	2.48075e+06	1.90389e+06	1974678	1.37715e+06	1.87767e+06	1.39686e+06	1.69156e+06	3.30699e+06	2.44076e+06	2.62925e+06	2.26879e+06	3302486	3209490	3.43519e+06	2.28052e+06	2795723	3087181	1.89756e+06	1.20837e+06	1.21829e+06	1.5395e+06	1.22967e+06	2.73691e+06	2.49e+06	QSLFFYPSYPDEVR	P15289	ARSA
14057772	3	5.16065e+06	4.88025e+06	4616943	4.17245e+06	3.56017e+06	4.02337e+06	4.8102e+06	4.04971e+06	5.02546e+06	4235894	5100858	6.54295e+06	4295035	5.42655e+06	4.4598e+06	3819545	4.48908e+06	3.32508e+06	3.18163e+06	3.89738e+06	4845174	6.51373e+06	6828757	5.36557e+06	6052697	3.61097e+06	3953302	SQEQLAAELAEYTAK	P15311	EZR
14049358	2	12410000	9204790	8.17766e+06	10600000	8737087	7.8273e+06	11220000	6.39118e+06	8992506	9524561	7300853	8466629	10470000	7.21467e+06	8982331	6.91789e+06	11090000	8965455	6.53928e+06	5.53279e+06	9523380	8903196	8917118	8722832	10960000	8543266	6.76076e+06	QLLTLSSELSQAR	P15311	EZR
14062744	2	3.3044e+06	4.01303e+06	3.67875e+06	3.20183e+06	2368551	4.56808e+06	5.55978e+06	4.88122e+06	3.77425e+06	3.06889e+06	2.48327e+06	3.28763e+06	3.17098e+06	3665789	4537197	5.31698e+06	3.54561e+06	4409595	3.57405e+06	3.56957e+06	2.94272e+06	9185778	4.07464e+06	7.03603e+06	3.54681e+06	6.04052e+06	3.75018e+06	IALLEEAR	P15311	EZR
14047538	2	7.34023e+06	6013195	5809083	5.64462e+06	5218611	6610336	9055108	5.59069e+06	6.98672e+06	6529203	4946314	9579625	5.56785e+06	6.13566e+06	6.85451e+06	8024115	7271975	6428522	5.60109e+06	8872682	7221593	9951752	7.06676e+06	8389219	6105671	9079110	8603132	DNAMLEYLK	P15311	EZR
14047386	3	24480000	18210000	20550000	16930000	13700000	17310000	20310000	18560000	23140000	16820000	15320000	25740000	19990000	24510000	21110000	23410000	25210000	15940000	14020000	22560000	26190000	25340000	23910000	22980000	19730000	23360000	22400000	FYPEDVAEELIQDITQK	P15311	EZR
14046519, 14054658	2, 3	76140000	72190000	53600000	47370000	40520000	70690000	65680000	52530000	70960000	52880000	45550000	70980000	59360000	83840000	101000000	85430000	73950000	69330000	63230000	87980000	108900000	83150000	71070000	83800000	68330000	81010000	69480000	RKPDTIEVQQMK	P15311	EZR
14049965	2	111500000	25050000	78620000	61800000	63390000	40740000	125100000	34320000	110500000	53280000	64470000	39490000	40200000	43660000	27510000	47320000	70770000	40030000	37940000	119100000	139200000	27680000	43450000	101400000	67930000	98180000	101300000	APDFVFYAPR	P15311	EZR
14054427	2	58980000	52510000	55960000	42200000	30730000	50460000	46970000	39630000	50380000	39930000	22850000	46670000	41890000	53540000	52960000	85480000	60260000	52490000	42270000	74830000	67690000	72630000	44460000	49550000	37110000	62580000	54840000	QLFDQVVK	P15311	EZR
14044647	2	146800000	102100000	119800000	90990000	89840000	124800000	152900000	110600000	138300000	92820000	90090000	152100000	104100000	128600000	132300000	158600000	173900000	125900000	105900000	206400000	174400000	158100000	129300000	149500000	99740000	144300000	156500000	IGFPWSEIR	P15311	EZR
14052177	2	5.87408e+06	3.68916e+06	3.71517e+06	4622306	4505108	2893785	4.08212e+06	3.38349e+06	4.16158e+06	4384709	4.2349e+06	4451319	4689185	4.36027e+06	3.34771e+06	3.54031e+06	4744558	3.69473e+06	3.75824e+06	4046411	4.03323e+06	4.7728e+06	6.34797e+06	5.23425e+06	6.16001e+06	4.41633e+06	5111308	SGYLSSER	P15311	EZR
14047752	3	1.56504e+06	1543954	1.41117e+06	1114343	1.60972e+06	2249943	1.81834e+06	1.77137e+06	1.81411e+06	1.475e+06	2286596	1.57893e+06	1.71176e+06	1.97934e+06	2.39767e+06	2.24905e+06	861110	2417324	3.3118e+06	2.04864e+06	1.68673e+06	3.96567e+06	2.56023e+06	1.35766e+06	1.66937e+06	1.7191e+06	1.14234e+06	RTHNDIIHNENMR	P15311	EZR
14057377	2	3.86181e+06	2.60551e+06	1933419	1.42213e+06	1.19764e+06	2.61484e+06	2.81003e+06	2056972	2.86589e+06	1.89962e+06	1.29376e+06	2.59415e+06	1.80634e+06	2461641	3419696	3.30416e+06	2.68022e+06	3.32537e+06	3.08779e+06	2.81462e+06	4.78209e+06	2741713	2.27179e+06	3.80566e+06	2155934	4.63012e+06	4857373	KPDTIEVQQMK	P15311	EZR
14066629	2	2.42428e+06	1.93449e+06	1.87492e+06	1.62695e+06	1528081	1.17959e+06	1.82449e+06	1.70551e+06	2338176	1495285	1.66982e+06	2.48496e+06	2154101	2.70474e+06	1771671	1.25784e+06	2198803	1.91544e+06	465256	2.07853e+06	2.4227e+06	1.64274e+06	2.56038e+06	2502250	2.35211e+06	1.35505e+06	2640849	DQWEDR	P15311	EZR
14070430	2	9995035	8908098	7176983	6.93837e+06	6164720	9666099	10390000	8606777	14240000	7.87793e+06	11210000	14140000	8570029	10260000	9215303	10880000	8.12788e+06	9266300	10360000	9387478	10260000	15520000	14830000	13070000	12690000	11130000	10480000	SQEQLAAELAEYTAK	P15311	EZR
14076658	2	2.31329e+06	1.90799e+06	2216441	1.66243e+06	989619	1.9534e+06	2.21366e+06	2.54943e+06	2716343	1.43133e+06	1559925	3.00066e+06	1.93549e+06	2807122	2.38991e+06	3.33538e+06	2.57031e+06	2.14141e+06	1819632	2.96898e+06	2577607	3.70376e+06	2.67497e+06	2.43567e+06	1.83519e+06	3.55325e+06	2.74679e+06	FYPEDVAEELIQDITQK	P15311	EZR
14076499	3	14900000	13330000	12260000	9443719	8635828	12100000	15100000	11310000	13440000	9298775	6639198	13640000	11660000	13570000	11220000	12120000	14730000	10220000	8.26236e+06	15770000	16600000	14640000	13270000	15420000	11840000	11670000	15160000	EGILSDEIYC[160.0307]PPETAVLLGSYAVQAK	P15311	EZR
14049376	3	5326109	6.37188e+06	4124934	4.90253e+06	6010978	5235261	3.75388e+06	4.40952e+06	3481271	4.78179e+06	6339946	3.13139e+06	3869464	3.74526e+06	5009085	4.68968e+06	2.88201e+06	7.71543e+06	8734685	5.07119e+06	4524230	7409077	5752685	2.60835e+06	5.87715e+06	3.25568e+06	2.71383e+06	VTHETSAHEGQTEAPSIDEK	P15374	UCHL3
14066103	2	6.37262e+06	7.29839e+06	5.24587e+06	8660850	5.53381e+06	2.3625e+06	3.02679e+06	2.35308e+06	2.37744e+06	3987397	7.75699e+06	5384044	8.0354e+06	6.85969e+06	4483272	2.61256e+06	4570256	3.7243e+06	4.04526e+06	14730000	6.92782e+06	3.71834e+06	4985333	4339714	4838694	4476114	4.80102e+06	YLENYDAIR	P15374	UCHL3
14059048	3	4324937	6.92792e+06	6.56686e+06	5819991	6744978	5.18326e+06	3.12286e+06	4106293	5.34774e+06	5973661	7.85062e+06	3.76477e+06	4.25905e+06	4400990	7.02651e+06	4612498	3.79259e+06	6.45381e+06	9438731	5795970	4520965	6518346	5.92825e+06	2.88775e+06	4.7032e+06	8814077	4159986	QTISNAC[160.0307]GTIGLIHAIANNK	P15374	UCHL3
14069754	2	5.12095e+06	8146302	3897186	5764855	5306641	6.43362e+06	4.35206e+06	5596907	4.22242e+06	4391658	6.51583e+06	3.84606e+06	3.88999e+06	4.22837e+06	6978289	5.16607e+06	6550354	6638813	8.03233e+06	5085627	4.12404e+06	6529131	4.60936e+06	5441097	5.89788e+06	5.90041e+06	4.67201e+06	SQGQDVTSSVYFMK	P15374	UCHL3
14078548	2	6811398	5.89398e+06	5639679	7145686	5393007	5.30701e+06	3.83032e+06	4320974	3819181	4630294	5.11267e+06	3.56358e+06	5.35287e+06	4.05792e+06	4825820	4.76046e+06	3.63746e+06	6167914	7.53501e+06	4579142	4641835	6843509	5.40267e+06	3853753	7.05052e+06	4.78046e+06	6535632	WLPLEANPEVTNQFLK	P15374	UCHL3
14069998	2	6.27716e+06	7204681	7099348	9613582	7.14157e+06	4.00941e+06	4.63719e+06	5852170	4706875	5774346	11030000	4.98312e+06	7.97934e+06	5.86583e+06	4.87081e+06	3.90596e+06	5062044	6.03643e+06	8725466	5166387	5.50862e+06	4.29926e+06	6656300	6.21318e+06	6.15995e+06	4744787	6552139	FLEESVSMSPEER	P15374	UCHL3
14053465	2	3.10663e+06	3.07422e+06	1.07004e+06	1.53806e+06	1.36025e+06	1.86557e+06	2.37507e+06	1.88406e+06	2.21611e+06	1.67055e+06	1.12285e+06	2.48188e+06	2.20421e+06	3.13224e+06	2759333	3.13672e+06	2693296	2.7164e+06	2362529	3.24788e+06	3.85714e+06	2.07802e+06	2.24213e+06	2.39554e+06	1.42895e+06	2752695	1.87743e+06	AGAESILANR	P15498	VAV1
14047366	3	2774266	2529831	2.08657e+06	1.98883e+06	1.58438e+06	2.24898e+06	2153432	2.04488e+06	2.27426e+06	2.05692e+06	1.48864e+06	2378688	2172439	2580601	2.3972e+06	3.06934e+06	3392569	3.17587e+06	2309015	4.64141e+06	3.54439e+06	2312731	1.85478e+06	2.2132e+06	1.59166e+06	2.35285e+06	3.08759e+06	RSELFEAFDLFDVQDFGK	P15498	VAV1
14054413	4	2.87951e+06	3.54832e+06	3.4632e+06	1.80517e+06	1.93902e+06	3781931	3.57954e+06	3.96162e+06	3.39738e+06	2.64833e+06	1.57025e+06	4083938	2474839	3.95011e+06	3.82814e+06	5.69189e+06	4329630	4649556	4338864	6613577	5153227	4129830	3.43869e+06	3774669	2.44413e+06	4619399	4.9374e+06	QITNFQLSIENLDQSLAHYGRPK	P15498	VAV1
14055159	2	493191	849494	630884	517202	623233	311152	338033	438467	769958	543525	368184	783152	680237	904811	526181	172163	925220	758664	99554.7	1.00998e+06	857593	127591	659523	701684	605668	112913	1.21182e+06	YC[160.0307]SQVESASK	P15498	VAV1
14074029	2	1.43302e+06	1.92514e+06	873758	296068	369257	2.22294e+06	1.83937e+06	2291417	2.55186e+06	1.0312e+06	580639	2.05079e+06	1.07323e+06	2.0261e+06	2.28616e+06	3.9172e+06	2.01507e+06	2.82333e+06	2343209	4.10807e+06	2.17317e+06	2.42673e+06	1.49349e+06	2627113	452847	3.58076e+06	2.04103e+06	NTSTNEIGWFPC[160.0307]NR	P15498	VAV1
14073938	3	1.92299e+06	3.54184e+06	2.42381e+06	2.16617e+06	2014707	2.51925e+06	2.80197e+06	3.23609e+06	3287911	2.73963e+06	2476778	4.20416e+06	3145179	4.40669e+06	4.18327e+06	3892595	4697419	2.61767e+06	2067839	681337	4.16947e+06	3222926	2.28298e+06	3.57857e+06	1607561	4655706	4.71977e+06	DGVLLC[160.0307]QLLNNLLPHAINLR	P15498	VAV1
14060755	2	2.63526e+06	2.3526e+06	1.89843e+06	1.94549e+06	2.28027e+06	3328520	2235514	3.25974e+06	3.20477e+06	2.47368e+06	2.27063e+06	2460392	1313035	1.47395e+06	2582402	4.37902e+06	2.95198e+06	5844404	4667936	3648028	2779034	5.43513e+06	3.84987e+06	1.73484e+06	1.53442e+06	3363116	2.31982e+06	DRPFFAGLVK	P15531	NME1
14047098	2	1.2358e+06	2.24424e+06	1.34406e+06	1.12685e+06	1451998	2.31127e+06	1.60517e+06	1.57576e+06	1.43319e+06	1.75246e+06	1.68795e+06	1036779	1.39057e+06	1.12711e+06	1.95832e+06	2.8009e+06	1.41261e+06	3313991	6152973	2.97587e+06	2.35015e+06	4227111	2.60999e+06	1542836	1.89296e+06	3169474	1.56948e+06	NIIHGSDSVESAEK	P15531	NME1
14072270	3	4.30778e+06	10020000	6.82893e+06	5444670	7813696	7624409	5.34161e+06	7.66849e+06	4778671	5015535	6.6021e+06	4.40784e+06	3.04592e+06	2.83017e+06	4958482	5.43601e+06	7362315	8355754	9395398	9417322	7097158	9689876	7.0992e+06	5.90238e+06	5.32385e+06	3.55858e+06	5.15086e+06	EIGLWFHPEELVDYTSC[160.0307]AQNWIYE	P15531	NME1
14051292	2	9931773	15540000	11200000	14670000	19850000	13150000	11830000	15030000	11210000	13630000	25720000	24430000	26110000	15280000	26280000	10430000	13340000	16360000	19040000	11250000	11430000	14720000	14090000	8675373	14070000	24940000	20000000	TQMDGMSLLPILR	P15586	GNS
14048644	2	11740000	21070000	14420000	16230000	24990000	20720000	18970000	22960000	20360000	21900000	23060000	16540000	17820000	17940000	20350000	18660000	20170000	22830000	26790000	16250000	14890000	24220000	19420000	23710000	15100000	16210000	17890000	IQEPNTFPAILR	P15586	GNS
14057701	2	7686774	11810000	7.67993e+06	12160000	14620000	7405203	9008751	9129988	7813676	11870000	11610000	8420653	14540000	11820000	10700000	5834382	8820945	10200000	9753788	5551584	10570000	5.48238e+06	9746216	7.19906e+06	9781016	9393506	9770227	SDVLVEYQGEGR	P15586	GNS
14049317	2	6.18336e+06	8999172	8.24167e+06	8553547	10840000	11910000	9534758	11740000	9991757	11940000	15180000	9753782	10320000	10520000	12120000	9534602	10300000	9564435	10450000	6.75531e+06	6.10375e+06	12960000	9003410	7.39829e+06	8154123	7931885	7.6855e+06	AFQNVFAPR	P15586	GNS
14050064	2	7448707	10640000	8.05474e+06	9496696	15220000	13470000	9126542	13830000	12090000	12670000	12100000	8.03148e+06	8.26689e+06	9922693	10830000	10690000	8868875	11830000	12330000	8653427	7328632	14110000	8925006	7076097	7181308	8772830	7595117	SMC[160.0307]GYQTFFAGK	P15586	GNS
14050380	3	1.15568e+06	6.65216e+06	4247005	3.13598e+06	4.229e+06	7.47772e+06	3.94496e+06	6193729	3.20382e+06	4.3392e+06	7.41383e+06	4570357	4.72847e+06	4728121	7086497	6840635	3.45582e+06	6.77167e+06	8646092	5591716	1.6639e+06	8090568	6118740	1.11848e+06	3381439	2.93928e+06	1.65548e+06	RWQTLLSVDDLVEK	P15586	GNS
14068347	3	22340000	29580000	25770000	23510000	36460000	33740000	25820000	31750000	24720000	24800000	30840000	22570000	23930000	24020000	32510000	28150000	27430000	32840000	36390000	28630000	27850000	44800000	24850000	24570000	26490000	27650000	32340000	YLNEYGAPDAGGLEHVPLGWSYWYALEK	P15586	GNS
14071249	3	23810000	9474538	13280000	14260000	21750000	11990000	13950000	9650657	17570000	12970000	15260000	9574057	17980000	8939323	7.80739e+06	6143800	19420000	10480000	11070000	8622778	21420000	5080542	10060000	18640000	21150000	12710000	26200000	RPNVVLLLTDDQDEVLGGMTPLK	P15586	GNS
14069724	3	11880000	17820000	11510000	12110000	21690000	23190000	14960000	23350000	18450000	21580000	21850000	13980000	20350000	17810000	23330000	19020000	15430000	20000000	19440000	17050000	15540000	24150000	18250000	12480000	15320000	15440000	16660000	SNFEPFFMMIATPAPHSPWTAAPQYQK	P15586	GNS
14069163	2	5123549	12480000	8663075	8748523	10460000	13490000	11680000	15890000	10400000	14180000	16340000	10470000	15850000	12510000	14460000	10340000	6.93322e+06	15110000	16450000	7.90613e+06	6967368	17010000	13450000	7.59843e+06	8.10583e+06	10080000	8987188	LMMLQSC[160.0307]SGPTC[160.0307]R	P15586	GNS
14076487	2	714980	1.31071e+06	1.54899e+06	789749	1.6801e+06	3.41162e+06	3450356	3.07014e+06	2.08595e+06	2.16589e+06	1.63506e+06	1571441	935731	888196	1.83142e+06	5.64487e+06	1.3018e+06	4.05158e+06	4.33331e+06	3.4179e+06	1.21369e+06	3.89842e+06	3.15053e+06	631845	1.61807e+06	2.88076e+06	1.36211e+06	RWQTLLSVDDLVEK	P15586	GNS
14050168	2	20610000	19840000	19010000	14180000	8.04279e+06	18100000	20800000	15890000	20950000	13180000	9439876	22670000	16000000	18190000	21580000	25660000	25150000	23520000	16780000	27610000	21170000	25680000	21050000	20900000	13180000	25570000	27010000	TYSYLTPDLWK	P15880	RPS2
14047943	2	15620000	9773480	9242627	6.93683e+06	4557755	9818304	11380000	8888281	12740000	9032781	6800600	13030000	11300000	15440000	11830000	19960000	14280000	11480000	8748929	13800000	14190000	16450000	15350000	13020000	8895590	14800000	11250000	GTGIVSAPVPK	P15880	RPS2
14057670	3	30720000	27870000	24010000	19400000	10880000	24540000	23160000	23180000	27700000	15010000	17020000	28970000	23080000	31720000	28140000	32240000	38720000	24290000	19020000	26210000	28280000	30950000	26580000	29650000	17400000	28340000	24390000	SPYQEFTDHLVK	P15880	RPS2
14055291	2	21230000	16240000	15220000	15630000	7406953	13980000	18350000	15040000	15120000	11730000	9273908	14420000	14860000	18840000	14940000	20110000	12920000	20740000	14900000	19890000	18470000	23060000	21620000	17890000	13320000	19160000	20480000	GC[160.0307]TATLGNFAK	P15880	RPS2
14059481	2	10240000	8073383	6.73726e+06	6.66649e+06	3.92858e+06	6636513	7.40083e+06	6514476	8468474	4433722	5.28113e+06	8427075	7545489	8038830	8.16088e+06	8553168	7.48762e+06	8888148	5.7169e+06	8406773	10110000	9614962	8296901	9765602	6907544	8664874	11810000	ATFDAISK	P15880	RPS2
14066622	2	2.98614e+06	2091479	1.23539e+06	1.09108e+06	710567	1.15377e+06	2.25727e+06	1.32826e+06	2706641	1.27361e+06	741644	1.77903e+06	1.74724e+06	2.11771e+06	1.67006e+06	1.92577e+06	3.21613e+06	2.23794e+06	884546	1.81502e+06	3.48555e+06	1.53895e+06	1.69005e+06	4.26634e+06	1.4254e+06	3857692	4.54199e+06	LSIVPVR	P15880	RPS2
14064276	2	1.0263e+06	1.97167e+06	917007	627498	478272	1.91792e+06	1.61955e+06	1.64739e+06	1.40202e+06	1.91708e+06	1.41195e+06	1.97327e+06	1.04087e+06	2.32573e+06	2.44399e+06	4.67701e+06	871884	2317144	2.40196e+06	2.06829e+06	1.23511e+06	3741164	2.75743e+06	1.50728e+06	885136	1.84075e+06	1.16428e+06	LSIVPVRR	P15880	RPS2
14069566	2	30140000	18320000	19850000	15840000	8572593	16350000	19510000	15820000	21190000	13330000	12230000	23250000	18840000	24510000	20940000	24340000	26220000	21960000	16440000	25230000	30090000	29780000	23200000	26900000	18500000	21330000	28500000	SLEEIYLFSLPIK	P15880	RPS2
14075618	2	12750000	5776173	9228057	7428448	4.64487e+06	7997976	12140000	10300000	13160000	8900254	5091943	12200000	8498954	10980000	8.13395e+06	13110000	11750000	8497946	7206124	13040000	11770000	11370000	12940000	7011825	7613598	7268448	7811293	LLMMAGIDDC[160.0307]YTSAR	P15880	RPS2
14083752	2	3.74655e+06	1.70945e+06	3.31723e+06	2006874	1004680	3.49641e+06	4.20778e+06	2.95881e+06	3.12425e+06	1899436	1.44375e+06	3.27488e+06	2425808	3.94792e+06	4.27099e+06	5393115	4.53942e+06	3.71033e+06	3.6829e+06	4586996	5929094	2043263	3.03394e+06	4361702	1.98981e+06	6.78651e+06	5719573	ESEIIDFFLGASLK	P15880	RPS2
14070285	3	3.42104e+06	5.58784e+06	6404614	4047433	4678383	6.28602e+06	5.01577e+06	6.30138e+06	4695782	5.44003e+06	5.0576e+06	6533236	4.29616e+06	6319950	5.64107e+06	6.35564e+06	4.82401e+06	6.0203e+06	5.71022e+06	6315786	5100159	9535149	6381694	5.76209e+06	4669210	8342802	6.53576e+06	AQHIVPC[160.0307]TISQLLSATLVDEVFR	P15927	RPA2
14078731	3	1491181	1.66167e+06	1.86304e+06	1.27748e+06	1.4385e+06	2.08951e+06	1.70229e+06	1.64739e+06	1.76789e+06	1615312	2010403	1697325	1.62405e+06	1.23592e+06	1.90226e+06	1310166	1019729	1.71936e+06	1.36651e+06	1.58231e+06	1.59837e+06	2.92566e+06	2.44568e+06	1.96926e+06	1.56505e+06	1.21696e+06	2123646	APISNPGMSEAGNFGGNSFMPANGLTVAQNQVLNLIK	P15927	RPA2
14062083	3	5.00141e+06	7574540	7930182	8097353	10780000	5917255	9041462	6.43641e+06	6.67984e+06	8.36274e+06	11100000	9324325	14600000	11680000	7130307	3.233e+06	4.19163e+06	4415850	3.93002e+06	4404582	3.77502e+06	6373574	7545415	4.98796e+06	10140000	2733390	5188864	ESSETPDQFMTADETR	P16070	CD44
14046188	2	17230000	28730000	22630000	22440000	33940000	42040000	32640000	44600000	29430000	33720000	31190000	31200000	27000000	36940000	42640000	24510000	23570000	26880000	30100000	22340000	18830000	42450000	29460000	26000000	23480000	13400000	7.7169e+06	ALSIGFETC[160.0307]R	P16070	CD44
14045763	2	7933227	5.78799e+06	4737280	5120048	8423157	11430000	9316503	7889676	9158193	12340000	3402200	5.80475e+06	3.99902e+06	6.33126e+06	10610000	10010000	3.71988e+06	9872819	10950000	6.701e+06	9744982	10750000	6458452	8930206	7.97114e+06	8076860	4221094	SQEMVHLVNK	P16070	CD44
14047030, 14056883	2, 3	16300000	19770000	17120000	14570000	26340000	34260000	24160000	34640000	24070000	32370000	27950000	22780000	20170000	32930000	32530000	19580000	16650000	21330000	25440000	26440000	23610000	31920000	19880000	21080000	14870000	22990000	21240000	YGFIEGHVVIPR	P16070	CD44
14049439	2	30610000	22500000	25630000	26640000	33880000	36100000	39720000	25130000	40720000	46730000	23610000	23460000	31820000	29980000	24640000	18060000	21400000	26660000	19970000	24110000	35460000	21990000	27100000	30570000	32510000	32370000	28210000	LVINSGNGAVEDR	P16070	CD44
14058404	2	4.21885e+06	4973960	3.9815e+06	4.94361e+06	6742625	12780000	11590000	15530000	5.75182e+06	11340000	6.22497e+06	4688905	5.38792e+06	6395521	7.41482e+06	8555040	3.14484e+06	7414957	12570000	6284170	4855639	10210000	7722658	6579790	3027722	4192111	2.09628e+06	FAGVFHVEK	P16070	CD44
14047296	2	13790000	11950000	8750807	10090000	12200000	14130000	13110000	10510000	13300000	14940000	8001179	10660000	11830000	11020000	13000000	9049380	7.21215e+06	7.59324e+06	8990900	9410101	9966898	15470000	11720000	8.12536e+06	11420000	6612518	5.74125e+06	NLQNVDMK	P16070	CD44
14069215	2	57100000	59650000	48760000	49460000	56590000	68910000	68170000	57950000	62260000	73140000	61120000	59600000	80250000	83110000	73890000	42590000	31320000	37370000	39670000	44630000	40210000	65430000	64500000	48610000	52630000	35910000	35140000	ESSETPDQFMTADETR	P16070	CD44
14082882	3	3.64312e+06	2654775	2.84795e+06	3.46083e+06	4500707	2.13132e+06	3.31875e+06	2.85458e+06	3791067	4124424	3.42988e+06	2.24107e+06	3874697	3235506	2.1004e+06	744833	939084	485407	922219	1.83013e+06	2.38553e+06	1.03794e+06	2168605	2.00444e+06	2.29651e+06	3.25635e+06	3.75503e+06	TNPEDIYPSNPTDDDVSSGSSSER	P16070	CD44
14068284, 14071725	2, 3	39560000	29750000	29870000	16310000	19010000	33870000	47880000	34080000	43490000	26660000	37820000	44610000	44730000	46770000	37390000	65710000	52410000	40550000	29720000	46100000	45920000	87820000	66360000	42510000	33200000	45570000	41060000	LLGGVTIAQGGVLPNIQAVLLPK	P16104	H2AFX
14064169	2	1.00744e+06	2212010	1.76631e+06	771773	1.54251e+06	13360000	5173845	6093906	3729104	2.4321e+06	1.66763e+06	2.40969e+06	1.21377e+06	2.42189e+06	8947053	9030595	2.09724e+06	4.09225e+06	6107985	4.5303e+06	1.41317e+06	7.68134e+06	2.12476e+06	1.62759e+06	1.57987e+06	4835879	2.86977e+06	RPTLTTFFGR	P16150	SPN
14047055	2	13280000	15240000	11210000	12100000	13750000	19560000	17090000	12630000	16540000	15300000	12750000	13450000	13970000	14320000	18110000	14680000	13070000	14840000	16700000	18000000	16930000	19720000	15200000	16270000	17840000	11190000	9901598	GSGFPDGEGSSR	P16150	SPN
14046228	2	6.67692e+06	5500617	5.92375e+06	8965403	11860000	11160000	7696150	6.04848e+06	9265908	8.24069e+06	4.62338e+06	7.18938e+06	6.4603e+06	4.92721e+06	5431836	8627260	8.3417e+06	8847106	7.29295e+06	6737675	10220000	3.84573e+06	4106920	10570000	8978460	7588704	6.46369e+06	QGSLAMEELK	P16150	SPN
14078284	3	21610000	8916735	17680000	25250000	24400000	22560000	25790000	18660000	23830000	19650000	24610000	12970000	19870000	13890000	9878138	7.11377e+06	24300000	15450000	19440000	16330000	20600000	3.50058e+06	16190000	21350000	30050000	9861232	13410000	GEEEPLVASEDGAVDAPAPDEPEGGDGAAP	P16150	SPN
14074974	3	4295633	5.13488e+06	4.54927e+06	3538524	5014582	8986332	8775600	4.76096e+06	8174684	6319711	5.2396e+06	4.55383e+06	5.62525e+06	6.16782e+06	5359606	5.48205e+06	5456688	4917466	5.56437e+06	4980265	6.19079e+06	5904171	8402021	4.37788e+06	5.02968e+06	2692170	2.33123e+06	RNGVVDAWAGPAQVPEEGAVTVTVGGSGGDK	P16150	SPN
14045004	2	6929370	7249331	6573335	5504550	10280000	10090000	10400000	8640508	8755709	10170000	8625330	10740000	9115643	8132053	9969360	11330000	8650515	9700827	8436946	15490000	9370502	11320000	8908085	8465550	7658510	11500000	9058084	VVNVSSIMSVR	P16152	CBR1
14064930	2	4.15359e+06	3713161	2.86945e+06	2873643	3.6251e+06	4.41813e+06	3.78873e+06	4.06557e+06	3.94919e+06	4134806	12360000	7.436e+06	9073552	7.62939e+06	8922371	4.478e+06	3.09512e+06	4.30352e+06	3.58901e+06	5.18946e+06	5.29733e+06	5.30026e+06	4.12202e+06	3.82636e+06	3.02917e+06	8793362	7223397	TNFFGTR	P16152	CBR1
14052638	2	7.6079e+06	12900000	10500000	8491006	11740000	13100000	12890000	12820000	10910000	13020000	15120000	11510000	14340000	13370000	14440000	10490000	9039787	14870000	13140000	13930000	10200000	13790000	11980000	12990000	9915161	13250000	12300000	EGWPSSAYGVTK	P16152	CBR1
14055118	2	8165919	10270000	8415462	5901713	9062873	13560000	8178486	9956350	10150000	10850000	13540000	13420000	11730000	12810000	13330000	12990000	10110000	11150000	10280000	12300000	11000000	13320000	10400000	7.89019e+06	7.08216e+06	10100000	7631305	n[43.0184]SSGIHVALVTGGNK	P16152	CBR1
14063437	3	3.75166e+06	3.9708e+06	5.67268e+06	4.12772e+06	4401097	4.07556e+06	5.7203e+06	3580510	4425332	4.56717e+06	6348341	4.7267e+06	5993516	5.45222e+06	3373624	2.86116e+06	4.55437e+06	3013619	3.74147e+06	6252057	4227532	2.24106e+06	3.83737e+06	3.36874e+06	4.21044e+06	3.84887e+06	4.57489e+06	GQAAVQQLQAEGLSPR	P16152	CBR1
14048454	2	9790673	9367452	10390000	8896319	13040000	12380000	15620000	9694458	13170000	14690000	8469128	9357403	9150547	7.14387e+06	8471072	12750000	11940000	12740000	10150000	18650000	11040000	16990000	10370000	6970869	10370000	8879241	9647222	ILLNAC[160.0307]C[160.0307]PGWVR	P16152	CBR1
14053011	3	9879910	16590000	13260000	12550000	14580000	20030000	16930000	14110000	9854392	12780000	17680000	18440000	14760000	13600000	18270000	14600000	14750000	15510000	15780000	22370000	12000000	20090000	14190000	8892772	11690000	12710000	14270000	FRSETITEEELVGLMNK	P16152	CBR1
14068311	3	55060000	64700000	37780000	41470000	49760000	61240000	50060000	47390000	54090000	50880000	54750000	49060000	52550000	47980000	57250000	43210000	50010000	57070000	55320000	64630000	55270000	59270000	47080000	43170000	52770000	41330000	35320000	SPEEGAETPVYLALLPPDAEGPHGQFVSEK	P16152	CBR1
14068485	2	11350000	14170000	9556650	9372474	9992078	16550000	13140000	12010000	14340000	13920000	17060000	12300000	13970000	15780000	14590000	13070000	11200000	13850000	13370000	14980000	11790000	14470000	12350000	13460000	11920000	14690000	13830000	GQAAVQQLQAEGLSPR	P16152	CBR1
14077043	2	829543	645847	1.14844e+06	444902	865920	1.38199e+06	1.28215e+06	903156	2.15238e+06	1.14442e+06	2165819	1857647	1.17004e+06	900999	1891525	2.38234e+06	1.11093e+06	1.94266e+06	2606475	2165932	1.65102e+06	2858401	1.39971e+06	800582	1166006	2.95637e+06	2.10369e+06	FHQLDIDDLQSIR	P16152	CBR1
14045883	2	6.41531e+06	7560321	7971088	7650135	3386878	2843255	3451940	3.13375e+06	2.75533e+06	2.47341e+06	5622137	4.729e+06	5376925	4.925e+06	6.15698e+06	5077383	5.07961e+06	3.95966e+06	3895839	3.6367e+06	2.68755e+06	3.22834e+06	2.27448e+06	935128	843523	9572185	7.94607e+06	ELFPIAAQVDK	P16219	ACADS
14059778	2	4910023	6.56367e+06	6124767	5.33618e+06	3.01218e+06	3.30711e+06	2.73809e+06	4913340	3.51042e+06	2.76274e+06	4795670	3.47735e+06	2.71269e+06	3.05486e+06	3.31439e+06	5139095	2.97452e+06	3.8211e+06	3.15672e+06	3.75524e+06	2.8821e+06	3367681	1.45971e+06	830766	516206	8993800	6.74269e+06	QAWVTPFTSGDK	P16219	ACADS
14064249	2	2.92221e+06	3.63186e+06	3.4793e+06	2.68206e+06	1.45228e+06	1.72768e+06	1.54965e+06	2.14675e+06	1.79627e+06	1345089	3.27374e+06	2.86866e+06	2221175	3.20901e+06	3155650	2.03492e+06	2482327	1.68313e+06	1.11047e+06	2139948	1.4373e+06	1392670	931491	547975	415949	4.08137e+06	4670093	LQVIQFK	P16219	ACADS
14079247	3	12470000	14720000	16120000	13590000	5898525	7790927	8138445	7.37434e+06	6.08535e+06	6539193	12690000	12330000	11330000	12470000	14040000	10160000	9665430	6.52246e+06	7.83401e+06	10490000	9025191	7.60926e+06	5.56704e+06	2.96131e+06	1.17861e+06	17690000	17730000	IGIASQALGIAQTALDC[160.0307]AVNYAENR	P16219	ACADS
14077325	2	1.15919e+06	1.74568e+06	1502386	1.27526e+06	452556	1.09798e+06	550391	1285157	850298	397725	1.09256e+06	858942	614798	911802	1.22634e+06	2126569	880400	1.18588e+06	1.74129e+06	1.35383e+06	691353	3666027	332740	375270	797300	4060392	1576719	IGC[160.0307]FALSEPGNGSDAGAASTTAR	P16219	ACADS
14082581	2	4864986	6.65085e+06	6.0505e+06	6816431	2.03372e+06	2691702	2524505	2.91649e+06	2773262	2.54565e+06	5091659	4300103	5030080	6.64585e+06	3.38933e+06	2.78418e+06	3609130	2188030	1.80072e+06	2404074	3.0051e+06	1.60863e+06	2.29368e+06	878824	663104	5136495	7493726	ITEIYEGTSEIQR	P16219	ACADS
14069897	2	6555291	6.24767e+06	6481426	5833927	1314935	2.0297e+06	2.54945e+06	2.37928e+06	2.1384e+06	1799981	4562902	4.94205e+06	4406191	4706067	4892528	2.86478e+06	2837616	2.06153e+06	1.93492e+06	3204820	2441654	1.96327e+06	1567390	349186	323659	7053836	9353591	GISAFLVPMPTPGLTLGK	P16219	ACADS
14054261	2	4368525	5052585	1.58389e+06	1.8143e+06	2781134	3.51701e+06	3178618	2.81427e+06	2.91958e+06	2.98781e+06	2.08623e+06	3.68418e+06	3.36385e+06	2.58986e+06	3.68552e+06	3.18554e+06	3.44503e+06	4340633	4.67125e+06	3.25138e+06	3104984	2.73907e+06	2.5169e+06	4.52591e+06	3.35928e+06	3886863	5.72991e+06	WLGVLLPK	P16278	GLB1
14046415	2	11940000	13630000	6304653	6.79847e+06	12570000	9669648	11340000	9225322	10160000	10670000	10020000	12930000	8457616	8331437	8781708	9015070	10990000	13090000	13110000	9935310	9107712	9542426	8867976	12720000	15920000	13300000	14130000	AGATLDLLVENMGR	P16278	GLB1
14056298	4	15830000	19570000	9806690	8568387	11790000	17150000	10920000	13320000	13180000	9615526	6.38843e+06	9580824	8.16201e+06	10150000	14560000	15280000	12880000	17620000	18570000	13930000	14340000	14550000	9673748	18150000	15490000	16910000	19510000	GPLINSEFYTGWLDHWGQPHSTIK	P16278	GLB1
14048988	2	7534999	8690728	3.19861e+06	3.41581e+06	5911413	5.81678e+06	5931228	4646830	6.24069e+06	5345310	3.80661e+06	6.49574e+06	5.04712e+06	5321390	5.24143e+06	4546395	4969000	7.39571e+06	7.97703e+06	4456823	3996619	5.5656e+06	4.1366e+06	6.3232e+06	5.9084e+06	6977492	7660569	VNYGAYINDFK	P16278	GLB1
14051533	3	3.48261e+06	5.30956e+06	2365044	1.83762e+06	2.71792e+06	6575400	2.9534e+06	4736613	3.31962e+06	4106722	3.39979e+06	4545820	4.10527e+06	4283811	5.2074e+06	4.6119e+06	4.3804e+06	6004715	6420601	2.62338e+06	2.56202e+06	4903710	3453625	4772262	3.28777e+06	6852860	3939839	HHLGDDVVLFTTDGAHK	P16278	GLB1
14065369	2	3.39668e+06	4349378	1.23112e+06	1.88995e+06	1.57244e+06	1671078	1.62891e+06	1.92348e+06	1.87974e+06	2.04672e+06	1.45617e+06	2.47087e+06	2.09429e+06	2.62641e+06	1.76328e+06	1.93308e+06	2.5575e+06	3.01299e+06	2.18114e+06	1.41824e+06	1.88855e+06	1.22273e+06	1354001	2894142	2.88501e+06	1.51915e+06	3.19947e+06	VPEGPIPPSTPK	P16278	GLB1
14076829	2	14210000	13920000	5.38191e+06	4986284	7.26733e+06	9394817	9342690	8624105	14040000	10030000	10400000	11300000	7.94422e+06	9995525	12070000	10540000	9004513	14220000	14350000	9698605	9176727	10670000	8386798	14250000	14530000	14240000	14810000	AYVAVDGIPQGVLER	P16278	GLB1
14070753	2	8576379	8851234	2.84921e+06	2966529	3.76969e+06	4.93535e+06	5467338	4973348	5571200	5225966	4039966	6794592	5.92693e+06	6797574	7001529	5079681	5484058	6.84057e+06	7332166	6.38725e+06	5.97814e+06	5127736	4.33522e+06	7.14271e+06	6588311	7405125	8833998	TEAVASSLYDILAR	P16278	GLB1
14078916	2	16490000	14260000	6.47639e+06	7847992	8763196	12260000	11570000	9366697	12290000	9879886	5705073	8929331	9324074	8717491	8438344	10640000	11930000	15430000	14490000	10700000	12550000	8751580	9034297	16210000	12790000	17200000	18550000	TVGAALDILC[160.0307]PSGPIK	P16278	GLB1
14069320	3	16910000	22770000	8524624	8.24123e+06	11190000	15700000	13360000	15370000	17360000	14060000	12950000	13960000	14850000	17510000	14190000	13770000	14020000	18000000	17530000	14690000	11540000	13880000	11290000	18190000	21630000	18910000	18240000	TTLPQDC[160.0307]SNPAPLSSPLNGVHDR	P16278	GLB1
14058595	2	6494339	7292226	9152400	9537900	10140000	9973342	8460063	11180000	9668033	8.17473e+06	7402031	6035409	4122247	5648282	6074120	8.01557e+06	7026978	9645329	7893496	16230000	12260000	8872512	5073638	8192956	7.85287e+06	8.29186e+06	5968173	STESYFIPEVR	P16284	PECAM1
14053650	2	6421922	8200238	8.24536e+06	11110000	10010000	8970315	9204659	12800000	7.5335e+06	10330000	7.24414e+06	5.38909e+06	6.05028e+06	6576618	5814358	8.10928e+06	6847401	10880000	8156983	7.33898e+06	8.15296e+06	7.64271e+06	7267825	9352804	8647353	6.66987e+06	7.01721e+06	SDSGTYIC[160.0307]TAGIDK	P16284	PECAM1
14052704	2	3.2056e+06	4526376	4449780	4.21799e+06	5504768	5.94414e+06	5305434	6.71728e+06	5953951	4.78529e+06	3.81266e+06	2806611	2.00436e+06	3.08192e+06	3.70334e+06	3971941	3659904	4478300	3.7129e+06	4.03247e+06	3.379e+06	4321299	2.49981e+06	4.15348e+06	4095537	4.40438e+06	3.38139e+06	ISYDAQFEVIK	P16284	PECAM1
14049397	2	2.71864e+06	2899437	3256878	3.96017e+06	3.13946e+06	3.43381e+06	2.93815e+06	3.56288e+06	3.04624e+06	3775459	2.85261e+06	2.41478e+06	1.85183e+06	1.93928e+06	2.9266e+06	2995178	2.51112e+06	3.68535e+06	3.46418e+06	2.43094e+06	2.91665e+06	2.40929e+06	2.19107e+06	2.87462e+06	3.56943e+06	4415215	4504694	EAIQGGIVR	P16284	PECAM1
14065305	3	4.46445e+06	3758440	1.53082e+06	4440235	4808917	4.12973e+06	3.44651e+06	3.72115e+06	3.17482e+06	4449768	2.92161e+06	3.10523e+06	5.25286e+06	3.85398e+06	2.85375e+06	1.9732e+06	2.82796e+06	3.18319e+06	3.93101e+06	2444825	4.72348e+06	2.97909e+06	3.93487e+06	3.8856e+06	8.06089e+06	2.45946e+06	2257485	MSDPNMEANSHYGHNDDVR	P16284	PECAM1
14054569	3	2.99778e+06	4.02386e+06	4.70826e+06	4684735	5078037	3916437	3425273	4503996	3525203	3950903	3.00583e+06	2771740	2850099	2.06268e+06	2.99621e+06	3.16588e+06	4.09563e+06	3.80644e+06	3.06566e+06	3.23966e+06	3.83566e+06	3.02685e+06	3.14562e+06	3.20991e+06	4.23121e+06	2.56861e+06	3.16355e+06	SNTVQIVVC[160.0307]EMLSQPR	P16284	PECAM1
14063669	2	1.91126e+06	2.5413e+06	2.55037e+06	3.18514e+06	3.43998e+06	3.33795e+06	2.92887e+06	3.03704e+06	3.05465e+06	2.62584e+06	1.5112e+06	1.27873e+06	1.01118e+06	1.43955e+06	2.41308e+06	2.55033e+06	1.1061e+06	2478891	3068187	2.31412e+06	2.27666e+06	2.17463e+06	1.86784e+06	4.02676e+06	2.44255e+06	4.68672e+06	4.59673e+06	NSNDPAVFK	P16284	PECAM1
14067070	2	2.52359e+06	1.74585e+06	1.31051e+06	2275548	3082578	1.63543e+06	1482347	1.68027e+06	2273485	3.12545e+06	1.31389e+06	1.32533e+06	1720847	725642	1.00445e+06	786277	1.52411e+06	1.70406e+06	670352	1.82723e+06	2.23334e+06	1.39707e+06	1.93297e+06	2.41869e+06	3.00991e+06	905693	2.06073e+06	DTETVYSEVR	P16284	PECAM1
14069685	3	7800461	8652326	7208950	7.35567e+06	7407382	9273836	7178275	11180000	7.95818e+06	9887394	5.37474e+06	4.50348e+06	4.95149e+06	5221396	6.05736e+06	10140000	5.76351e+06	8868016	8554680	8748928	8673594	8112377	7288555	7.81523e+06	5.97205e+06	8268102	6.08686e+06	DNPTEDVEYQC[160.0307]VADNC[160.0307]HSHAK	P16284	PECAM1
14072774	2	2.5259e+06	2.33599e+06	3.10639e+06	2794065	3.00733e+06	2.89592e+06	2.65742e+06	3.19472e+06	2.65745e+06	2.87134e+06	1.70993e+06	2.19362e+06	1.30712e+06	1.94459e+06	2402344	2.74071e+06	2414140	2.84291e+06	2.15615e+06	2.02572e+06	2.67152e+06	1.79633e+06	1.79612e+06	2.88313e+06	2597901	2.24497e+06	2.13749e+06	DQNFVILEFPVEEQDR	P16284	PECAM1
14075526	2	6.23989e+06	7.46365e+06	6.44332e+06	8604778	6.90063e+06	7263852	6380030	8901562	7.78143e+06	8.29121e+06	5628586	5.91853e+06	6.95019e+06	8.16528e+06	5.63374e+06	6.85179e+06	6054999	7996579	6.1558e+06	6.46879e+06	7.01602e+06	5566880	6.09205e+06	7635776	6.23179e+06	4.929e+06	6.29703e+06	EQEGEYYC[160.0307]TAFNR	P16284	PECAM1
14079485	2	9706547	9629808	10340000	11370000	9347550	11530000	9797540	14400000	10470000	11500000	8368523	5.79228e+06	6.37019e+06	8415205	8409306	10170000	6.07078e+06	10300000	9498963	8.10835e+06	6.6733e+06	9103393	8311568	9908268	9903106	13180000	13190000	EDTIVSQTQDFTK	P16284	PECAM1
14071103	2	7538786	4.67879e+06	6.76143e+06	10050000	6827712	5313521	8331446	7434020	6.71083e+06	6.84029e+06	6562305	7160445	6220002	4645501	6.19301e+06	7196640	6.55222e+06	5493866	4.64085e+06	5.76371e+06	5.74459e+06	4195405	5345580	5983667	6638322	9130184	7905454	C[160.0307]ESISGTLPISYQLLK	P16284	PECAM1
14070270	2	11350000	8727497	9014277	11370000	10880000	10330000	11940000	11840000	11520000	9263770	7.32175e+06	10420000	7.48682e+06	7.89972e+06	7934941	8.18563e+06	11760000	9710396	8325630	10530000	11200000	9617856	8985969	12080000	10590000	10170000	12570000	VIAPVDEVQISILSSK	P16284	PECAM1
14075644	3	6.04663e+06	5442911	8378454	9459761	8453785	6043198	7.09876e+06	7.94807e+06	6.73133e+06	7.23825e+06	6032406	6.03157e+06	4890630	4401086	5.38149e+06	5480264	4886199	7.35551e+06	6.74332e+06	8.00381e+06	5055596	5.04147e+06	5470198	6.49872e+06	7254482	3.82607e+06	4874347	C[160.0307]TIQVTHLAQEFPEIIIQK	P16284	PECAM1
14079481	3	9274645	8702824	11940000	13280000	10920000	8091851	9223119	9219900	9404625	8438115	7.29392e+06	8341741	7.15941e+06	7.97594e+06	4613530	5.89048e+06	11260000	6573052	5392532	9052432	11650000	5.45113e+06	6.84177e+06	9872317	9912826	6.07252e+06	10310000	VVESGEDIVLQC[160.0307]AVNEGSGPITYK	P16284	PECAM1
14076484	3	10610000	2531218	10470000	10800000	12690000	8215602	11120000	7.65603e+06	11010000	10180000	5416812	1.81224e+06	3576582	2.82486e+06	1.45488e+06	2.22738e+06	5.09686e+06	3.35291e+06	4167768	5.85098e+06	8386161	579147	3.40872e+06	10300000	11650000	7070138	5365391	EPLNSDVQYTEVQVSSAESHK	P16284	PECAM1
14073230	3	2.64582e+06	3295700	3.24587e+06	3.03955e+06	5.21025e+06	4940316	3.34294e+06	3.72663e+06	4474197	3.82586e+06	3.45073e+06	2.54459e+06	3089369	2728483	3.6997e+06	3119564	2.46036e+06	4245088	3.96106e+06	3492856	3315574	5718979	4225043	4.06098e+06	3.83974e+06	1.98952e+06	1.75796e+06	LAAVVNNLNTGQVLHVVQALYPFSSSNDEELNFEK	P16333	NCK1
14082179	3	2.37796e+06	2.94872e+06	2501290	4217637	4.2655e+06	2.57907e+06	2476181	2.89137e+06	2.96286e+06	3547454	2.2487e+06	1440277	2321495	1.29249e+06	1.16879e+06	581176	2.06555e+06	2.13787e+06	2.21038e+06	1.5252e+06	1.62058e+06	1.88479e+06	4.22379e+06	3290661	4.61398e+06	573587	1.8513e+06	GSYNGQVGWFPSNYVTEEGDSPLGDHVGSLSEK	P16333	NCK1
14079174	3	1.67792e+06	3.41558e+06	2.60693e+06	3190953	4171273	4065186	3006859	3762951	4290562	4580492	2.56759e+06	1364061	664694	1137191	2457900	1.6362e+06	1.58328e+06	3.2016e+06	3.06245e+06	3478263	3204239	5314997	3.25761e+06	3.35867e+06	2.55663e+06	999981	1.30056e+06	NYVTVMQNNPLTSGLEPSPPQC[160.0307]DYIRPSLTGK	P16333	NCK1
14058558	2	41980000	28880000	20150000	17690000	17770000	27020000	33010000	28090000	35060000	28170000	25940000	34750000	40930000	42060000	33870000	47400000	35430000	53530000	55500000	35320000	33170000	134600000	90770000	36540000	35390000	72150000	68600000	ALAAGGYDVEK	P16401	HIST1H1B
14046455	2	145400000	140900000	102500000	107700000	84380000	109100000	109900000	110000000	158700000	124000000	147300000	168900000	221000000	192000000	151200000	158000000	133300000	194000000	142000000	95480000	97730000	426900000	404800000	158000000	131700000	207700000	208800000	ATGPPVSELITK	P16401	HIST1H1B
14056658	2	7.93997e+06	6307608	4.12714e+06	5.01025e+06	4.65878e+06	6.36031e+06	7048597	6118486	10220000	4.0074e+06	3.81707e+06	6617285	7.1584e+06	8479716	3.73409e+06	5473753	14920000	6974780	6.85387e+06	3909427	7.00351e+06	8006288	16830000	7.37276e+06	7431874	13480000	13680000	NGLSLAALK	P16401	HIST1H1B
14064990	2	144038	129223	74540.2	68488.1	50423.5	82874	116042	128553	153289	107582	134373	130186	262937	186772	144140	163027	98760.8	199665	132312	184524	76575.3	438837	311245	81797.3	83659.5	300698	188957	GTGASGSFK	P16401	HIST1H1B
14075269	2	48070000	37030000	23070000	22260000	18810000	29630000	36710000	30170000	40970000	27240000	35330000	46140000	50840000	60370000	33570000	42500000	35750000	55290000	50900000	33280000	34840000	132400000	102000000	43080000	42190000	54040000	65840000	n[43.0184]SETAPAETATPAPVEK	P16401	HIST1H1B
14074782	2	25820000	17290000	9570738	8137768	7528119	14660000	15010000	16680000	23040000	12690000	16360000	19020000	19640000	21860000	21950000	20220000	29590000	28420000	27150000	13560000	13850000	59960000	55850000	13950000	10220000	28570000	28080000	n[43.0184]SETAPLAPTIPAPAEK	P16402	HIST1H1D
14081435	1	3.93797e+06	7019620	3.79876e+06	1.16185e+06	2.26282e+06	10440000	9654833	10600000	13430000	9503337	7.95866e+06	8026336	12690000	19510000	12020000	17060000	4846967	12330000	16470000	7017707	4334597	19940000	26020000	13180000	4606816	21180000	17260000	SGVSLAALK	P16402	HIST1H1D
14054570	4	2.34878e+06	2.2298e+06	2947951	2.69595e+06	2768501	3272982	2.6686e+06	3.10938e+06	2.95394e+06	2.66922e+06	2420303	3.01308e+06	2.36068e+06	3.18555e+06	3.51587e+06	3069998	3.57716e+06	2.05372e+06	1.96927e+06	3.03e+06	3.48851e+06	2.75722e+06	2.62082e+06	3059222	2.53509e+06	3.06091e+06	3.38383e+06	DVQNTFYDIVAELGAMEHAQAVDYIK	P16435	POR
14054617	2	14010000	15790000	19500000	13050000	15990000	8972706	19560000	14890000	23590000	18570000	18060000	26640000	16050000	20900000	15790000	4.11219e+06	22320000	7.51077e+06	5.8257e+06	8640201	15740000	5.02926e+06	13080000	17780000	17340000	9209301	19090000	DGALTQLNVAFSR	P16435	POR
14045832	4	28100000	31690000	46990000	40580000	39130000	33390000	44540000	34670000	38040000	34660000	35690000	42750000	36420000	42670000	34800000	39700000	33500000	22560000	17030000	36140000	31160000	31570000	33570000	34870000	30280000	26760000	33530000	IRYESGDHVAVYPANDSALVNQLGK	P16435	POR
14045524	3	6789919	5573474	8496408	4.90368e+06	5.90756e+06	12530000	9354147	12430000	11050000	7.39216e+06	6312546	10810000	5927065	11480000	11820000	12380000	8.2599e+06	7108342	5.98e+06	8389238	5073585	12700000	5300969	10760000	5.47601e+06	13040000	12180000	SDEDYLYREELAQFHR	P16435	POR
14054667	3	3.47648e+06	10640000	7290271	5588199	7.07374e+06	18130000	12860000	14560000	14140000	8917577	5689465	11380000	5698655	13270000	13710000	16590000	15290000	8765931	5.11714e+06	11840000	7121837	15390000	8194232	15920000	6178765	12260000	8991107	VHPNSVHIC[160.0307]AVVVEYETK	P16435	POR
14047747	2	7261745	5.93872e+06	6.76344e+06	6716128	5166706	8676337	8093398	8630649	8810551	7059818	4.87616e+06	7815505	7.10144e+06	7.34837e+06	7521941	8.31351e+06	5.56009e+06	5117307	5.38309e+06	6676974	6.9639e+06	6.52672e+06	5.10979e+06	6.72059e+06	7.39464e+06	5.63971e+06	7727542	VYMGEMGR	P16435	POR
14046153	2	11040000	7677423	6.71088e+06	6.84243e+06	5378945	7010353	8329119	6.27091e+06	12750000	5138602	3.41768e+06	5686797	5.86811e+06	7855775	7473129	4.93336e+06	11410000	4.05909e+06	2.16697e+06	3.22909e+06	10750000	3.57058e+06	4.82878e+06	14510000	8598290	9679886	9418926	NPFLAAVTTNR	P16435	POR
14048889	2	14020000	9774804	14050000	12130000	10090000	9937621	12160000	13650000	14960000	12930000	10860000	16670000	15740000	19340000	14560000	6.63623e+06	13980000	8647963	6.50731e+06	10770000	12720000	6.62549e+06	11480000	14810000	12480000	10110000	16450000	RLEQLGAQR	P16435	POR
14046873	2, 3	8.26201e+06	6756623	7994535	7280176	6461080	10540000	8350027	10920000	9631432	8106751	5457428	9476847	7.2007e+06	9351377	10840000	11310000	8577767	7.16867e+06	7.08477e+06	8796060	8549927	8145343	6.68149e+06	8689275	8131249	9362884	10670000	TYEHFNAMGK	P16435	POR
14051786	2	8777568	8751780	12050000	9174923	6416256	10970000	9092950	9744276	10320000	9307409	9431136	13530000	10670000	14120000	12140000	9937036	8498892	6269211	5.6788e+06	8440495	8809241	7693030	8684097	12920000	7264868	9609254	9785853	GVATNWLR	P16435	POR
14056619	2	6.19233e+06	6798125	9453401	6460489	7098272	11350000	11360000	9848949	12740000	9120102	6550647	12270000	6860150	10290000	9981594	10910000	9675607	5.59689e+06	4.27459e+06	8905325	6868201	8763513	6671469	10560000	7.18882e+06	8.28119e+06	8945086	ALVPMFVR	P16435	POR
14058931	2	3.43637e+06	3.18077e+06	3341176	2.97678e+06	3.313e+06	5882120	4.02414e+06	6855623	4.60014e+06	5069551	2.84918e+06	2.67254e+06	2.87275e+06	5408247	6270356	6373924	2.60051e+06	4165909	4398385	3.51382e+06	3.81655e+06	6497965	4491947	5727128	3.50601e+06	6393050	4.96802e+06	VYVQHLLK	P16435	POR
14054604	2	4149763	4887654	3.49433e+06	3778526	3.55905e+06	5152244	4.06394e+06	5.01252e+06	4.22339e+06	5097856	3.64209e+06	4.38221e+06	3419776	3518242	5542117	5608827	2.64573e+06	3.61407e+06	3.88165e+06	5396631	4390943	5430199	3.09447e+06	5074666	4.09145e+06	6622734	4.34213e+06	SYENQKPPFDAK	P16435	POR
14056198	3	1.86626e+06	3769850	2.39993e+06	1.87237e+06	2.26019e+06	4621519	3.09267e+06	4.00893e+06	3.0299e+06	2.13696e+06	2527781	3.78059e+06	2.45676e+06	4773850	4283834	4.27459e+06	4.92679e+06	2270334	1.48018e+06	2455487	3.23191e+06	2998170	2239207	5241999	2.43597e+06	2.96356e+06	3.02994e+06	HLMHLELDISDSK	P16435	POR
14044467	2	17190000	10330000	16280000	16990000	14080000	21830000	19140000	19840000	22480000	16310000	10310000	18460000	18160000	20940000	21990000	21220000	13400000	11540000	9135795	15320000	21120000	14380000	15090000	19890000	17670000	15720000	20610000	IQTLTSSVR	P16435	POR
14068873	3	39830000	31850000	50140000	29380000	35190000	55820000	37870000	47160000	49110000	34610000	37140000	51960000	37880000	60410000	56170000	56120000	43020000	29720000	24620000	45340000	50930000	39680000	38470000	51850000	37440000	53860000	52580000	DVQNTFYDIVAELGAMEHAQAVDYIK	P16435	POR
14070523	3	23670000	11210000	14270000	13050000	10440000	8.01776e+06	13220000	8913492	18230000	10270000	6.13694e+06	12600000	11810000	12380000	12350000	12520000	21040000	6.48813e+06	3648789	6.42731e+06	21300000	6878530	7748686	28880000	14990000	14990000	23440000	TNVLYELAQYASEPSEQELLR	P16435	POR
14071399	2, 3	16830000	20000000	27660000	20620000	18530000	27380000	25210000	24460000	21680000	18500000	22790000	26980000	20420000	28290000	30190000	25690000	21810000	16480000	15240000	22800000	18410000	22170000	18680000	27200000	19150000	22250000	22460000	IFELGLGDDDGNLEEDFITWR	P16435	POR
14070050	2, 3	31830000	29990000	39680000	30000000	29670000	45580000	45750000	38130000	45880000	33620000	25450000	45880000	40180000	47450000	48390000	46190000	40230000	29730000	23690000	43470000	44010000	38950000	30110000	49630000	43770000	38520000	40180000	ATTPVIMVGPGTGVAPFIGFIQER	P16435	POR
14068859	3	43770000	18320000	22780000	26030000	17170000	19400000	23830000	22050000	35120000	18820000	14740000	28510000	23330000	33180000	19920000	16290000	34150000	11720000	8393560	12670000	28030000	12170000	16180000	51490000	26220000	25860000	39390000	YESGDHVAVYPANDSALVNQLGK	P16435	POR
14079586	3	7.415e+06	3.42839e+06	5.18853e+06	8546375	2.10102e+06	2.02202e+06	17100000	4601109	2.65128e+06	5.93802e+06	2.31345e+06	5.64534e+06	3.31708e+06	8350936	3.16163e+06	2.75551e+06	12150000	4543886	2.67484e+06	1.10449e+06	3.55139e+06	982807	1.0564e+06	6.13431e+06	2347407	2.85945e+06	3.89763e+06	DVQNTFYDIVAELGAM[147.0354]EHAQAVDYIK	P16435	POR
14068512	3	9779472	17660000	15410000	11780000	12140000	24530000	23570000	23240000	21380000	15430000	22970000	27470000	11530000	28400000	32000000	35300000	14050000	16000000	18800000	19810000	13050000	24540000	18000000	25000000	14730000	28760000	14510000	IRYESGDHVAVYPANDSALVNQLGK	P16435	POR
14073756	3	18270000	24210000	37540000	24560000	25500000	46290000	40280000	39530000	36970000	37900000	28410000	44790000	37980000	41490000	45340000	42650000	26090000	27300000	24370000	38350000	29600000	37220000	31160000	36890000	33970000	36180000	36870000	TNVLYELAQYASEPSEQELLRK	P16435	POR
14069930	2	11880000	12040000	14320000	11140000	9901661	18930000	18640000	16780000	18280000	15150000	8570524	15280000	12180000	17540000	14580000	19040000	16450000	11810000	10200000	14540000	13350000	15240000	13470000	18600000	12640000	18530000	15140000	TALTYYLDITNPPR	P16435	POR
14079879	1	1.00834e+06	919449	871136	1152242	1.16872e+06	1.43319e+06	1.32586e+06	1.96536e+06	1.97339e+06	1.71599e+06	807458	1.30136e+06	1.37787e+06	1.09364e+06	865870	1.24549e+06	589331	1.01939e+06	563928	530164	1.23646e+06	347841	1.03487e+06	1.46165e+06	1.1564e+06	927401	1252550	YSLDVWS	P16435	POR
14061102	2	13520000	7444377	11650000	14040000	12850000	10320000	14540000	10990000	13060000	10710000	13970000	10960000	13350000	12430000	10100000	9633456	11730000	9079944	8867172	6845754	12020000	11650000	10980000	13600000	14100000	13770000	12960000	WGSNELPAEEGK	P16615	ATP2A2
14056894	2	11000000	9276393	11380000	13660000	13630000	11840000	13170000	15620000	12600000	15140000	10520000	11530000	12440000	14150000	11520000	12150000	11190000	11250000	10190000	8752203	9935793	10130000	13500000	13020000	13080000	12660000	11970000	EFDELNPSAQR	P16615	ATP2A2
14044914	2	5035337	5844597	6909608	5450063	5682167	7710500	7.04395e+06	10630000	8698178	5737894	6146712	8280244	4.54395e+06	7262721	8426191	7.58935e+06	9977602	5.99448e+06	5789044	5464311	5.14528e+06	8970468	5580762	8424114	7821551	9899145	6.20846e+06	MNVFDTELK	P16615	ATP2A2
14047842	2	8178822	6129321	11970000	10840000	13530000	8836788	13340000	8.3438e+06	10820000	9480142	7.95337e+06	7639329	8852431	6.67929e+06	8891295	9309751	10840000	7.9698e+06	7211563	10400000	11200000	7.02106e+06	7.46542e+06	10280000	9903356	13180000	14680000	ISLPVILMDETLK	P16615	ATP2A2
14051884	2	6.14099e+06	7.90119e+06	9054178	8280620	6.76859e+06	7.25655e+06	9108324	7.16634e+06	8.024e+06	9738199	5330959	7265361	6517664	8739854	8594047	8.07488e+06	9511132	8857861	5980859	4908386	8077743	7.414e+06	7.34434e+06	7943210	6.03029e+06	8906156	8726666	NAENAIEALK	P16615	ATP2A2
14061622	2	8.19733e+06	9959911	11860000	11250000	10600000	14800000	10580000	12840000	11990000	11620000	7.85894e+06	10470000	8572009	11200000	9195772	15690000	10220000	11010000	11280000	9209402	10780000	13340000	10870000	14490000	8987486	13540000	14530000	TGTLTTNQMSVC[160.0307]R	P16615	ATP2A2
14053979	2	2194457	1111972	1.29942e+06	1.50232e+06	1.79157e+06	2.19358e+06	1.94148e+06	1.78982e+06	1684112	2.07167e+06	1.11029e+06	1.04155e+06	1029052	1489105	2.81548e+06	2.39547e+06	1.85971e+06	2.27368e+06	2404931	1.45748e+06	1.80136e+06	2.07157e+06	1.61176e+06	1.98833e+06	2293625	2936859	1.92688e+06	IRDEMVATEQER	P16615	ATP2A2
14050329	3	7092130	9758280	11670000	11750000	11870000	13670000	12490000	10050000	10890000	11750000	11080000	12240000	8711643	10460000	11810000	11730000	12400000	10120000	9135431	13870000	10650000	13020000	10480000	12130000	11270000	12790000	14530000	VSFYQLSHFLQC[160.0307]K	P16615	ATP2A2
14058095	2	3847855	2.93171e+06	5206001	5.84949e+06	3.03313e+06	3.67233e+06	3.69979e+06	3.63591e+06	4355742	3.72747e+06	2.4504e+06	3.4404e+06	3005056	3.83047e+06	3.48649e+06	3.82516e+06	3.87394e+06	3.20101e+06	3.16157e+06	3.47929e+06	4117958	4.03075e+06	3421031	3.88231e+06	3678183	3974384	3.80487e+06	GAPEGVIDR	P16615	ATP2A2
14057469	2	2.74249e+06	3224137	3.54551e+06	3.60242e+06	4219543	3.92341e+06	4537441	5.09393e+06	4473701	4.21801e+06	3.03331e+06	2803037	3424869	3752369	3.73723e+06	5.45989e+06	2.39162e+06	5553346	4230209	3.87167e+06	3.11378e+06	5360027	2.98132e+06	4410035	5030357	4.61538e+06	4421231	VIMITGDNK	P16615	ATP2A2
14068528	2	20390000	10030000	17770000	18250000	14440000	13870000	17550000	15600000	16920000	17010000	13420000	16730000	17090000	18580000	11550000	15770000	18070000	14280000	17130000	14700000	18130000	9823028	16470000	18630000	21890000	16670000	23470000	DIVPGDIVEIAVGDK	P16615	ATP2A2
14081371	3	9352855	5394011	7470833	7303520	5275627	5587299	6369614	7.19099e+06	6192805	8.0766e+06	5.02636e+06	6.1014e+06	5780203	8180533	6.77305e+06	4881796	8045336	5.12774e+06	5.1642e+06	3141932	7485831	5126646	5.95931e+06	6051545	6926425	5158513	7171916	TASEMVLADDNFSTIVAAVEEGR	P16615	ATP2A2
14069002	2	11390000	7.56275e+06	10840000	10130000	10560000	8427620	10720000	11120000	14270000	10740000	10380000	13620000	11150000	14810000	8123742	11610000	10640000	7.70748e+06	6.99898e+06	8801820	8637135	9127675	10370000	11200000	9197029	10920000	11060000	VDQSILTGESVSVIK	P16615	ATP2A2
14069489	2	12360000	11060000	11600000	14200000	18150000	19950000	17040000	21400000	21690000	19570000	10030000	10690000	9526511	9511979	10470000	12500000	10760000	12420000	14920000	10780000	9768852	14570000	12990000	16270000	16910000	14640000	10780000	SLPSVETLGC[160.0307]TSVIC[160.0307]SDK	P16615	ATP2A2
14074532	2	17070000	20360000	21960000	17210000	18440000	20540000	25150000	26830000	30610000	22780000	14900000	19940000	15090000	18890000	21080000	18740000	20830000	24260000	19030000	17630000	16790000	24590000	23470000	22030000	20660000	26350000	19490000	VGEATETALTC[160.0307]LVEK	P16615	ATP2A2
14070165	4	11410000	11020000	27420000	21850000	24770000	23240000	21840000	23320000	26020000	29780000	16640000	14280000	17990000	15550000	5242875	15420000	31290000	15670000	15860000	27280000	21380000	5409017	18120000	28350000	30310000	25010000	30930000	DDKPVNC[160.0307]HQYDGLVELATIC[160.0307]ALC[160.0307]NDSALDYNEAK	P16615	ATP2A2
14076402	2	97716.4	765751	486356	122961	334163	1721435	527986	1.65367e+06	1.05186e+06	1.42465e+06	473538	757608	599105	992832	1.53724e+06	2.86612e+06	318808	1.54879e+06	2.23373e+06	1.31029e+06	507018	2.09852e+06	1.78129e+06	1.10627e+06	877186	2.0632e+06	414299	SMSVYC[160.0307]TPNKPSR	P16615	ATP2A2
14054784	2	1.27719e+06	1.36003e+06	1.0671e+06	1.22785e+06	1.04574e+06	1.19986e+06	920731	917312	1.28843e+06	1.16574e+06	793407	993607	1088696	1.34852e+06	1281331	1.57104e+06	1.46909e+06	1.24332e+06	1.22372e+06	1.75796e+06	1.80767e+06	1514637	1.74799e+06	820185	1.10915e+06	1.11006e+06	1.14572e+06	GEGMSQAATIC[160.0307]K	P16930	FAH
14052025	2	19040000	33360000	22000000	28320000	28560000	18410000	17310000	21850000	19020000	27050000	30270000	19140000	23280000	18750000	20250000	13390000	18620000	24910000	27300000	18400000	17030000	24840000	22800000	10900000	14040000	7.46029e+06	8292481	DLSLEEIQK	P16949	STMN1
14060985	3	3.42308e+06	9639695	6.55923e+06	4679732	10180000	9418418	7099973	7550691	6356324	7262852	9481729	4454981	4.52315e+06	3661105	6.70803e+06	6.32812e+06	3.02707e+06	7.19732e+06	10890000	3.11441e+06	2.54169e+06	13850000	9020889	859602	3.80975e+06	602453	643055	RASGQAFELILSPR	P16949	STMN1
14055662	2	1727.21	4.1449e+06	764249	362964	1.25414e+06	1.3577e+06	166559	2.26022e+06	971061	2.28271e+06	4818444	3.15235e+06	4.80193e+06	3.20518e+06	2.14483e+06	613806	1.43805e+06	2.89501e+06	580027	1404365	246178	1.71379e+06	3215948	458291	2.25383e+06	49665.6	446001	ESKDPADETEAD	P16949	STMN1
14084662	1	1.04374e+06	1344823	418519	593505	876426	2.09635e+06	667894	791776	656541	903923	828734	305620	496880	557487	1.61355e+06	1.08775e+06	369653	1.25192e+06	2.79034e+06	467882	559879	2.03078e+06	1.06471e+06	141567	749640	130124	0	n[43.0184]ASSDIQVK	P16949	STMN1
14081746	2	653360	827888	401383	519322	873910	790322	707315	545250	659886	780626	659216	370820	141462	425362	584110	329285	268799	547662	842051	325999	322308	675841	582338	621107	834177	458968	247387	ENQQATSGPNQPSVR	P16989	YBX3
14059920	2	12450000	20150000	19840000	20010000	17650000	27700000	16110000	24400000	14780000	16550000	114400000	86330000	57310000	76840000	55650000	21600000	23540000	29180000	36070000	34620000	21440000	23040000	32170000	12220000	11660000	22420000	14380000	VVQDAQTFAEWK	P17050	NAGA
14056774	2	11270000	16290000	7533434	8728710	13060000	10480000	10620000	11810000	8667366	13760000	13690000	8807965	10920000	11180000	9857138	10410000	7891988	15070000	17660000	9781846	9649765	7421122	8012153	6.38952e+06	8362402	9322958	9020135	INQDPLGIQGR	P17050	NAGA
14050750	1	6.01266e+06	5159465	4.09094e+06	3432683	4281070	6.84768e+06	8036268	7.518e+06	6.13368e+06	7.48071e+06	3.7748e+06	4502228	5.08797e+06	6528646	5.70038e+06	6290197	4259777	6.32618e+06	4847849	6.16542e+06	7.04617e+06	7.55329e+06	5111250	7.76558e+06	7707520	5144065	4279695	VDMLK	P17050	NAGA
14048334	2	4400048	4862431	3514840	2.7706e+06	5.18454e+06	4.77094e+06	4.43238e+06	5481360	4.69958e+06	5.10935e+06	10200000	9264437	7372708	7435116	6243193	3.67294e+06	4.10953e+06	5.96709e+06	7410355	5.01678e+06	4433431	4.35017e+06	2.68022e+06	2380778	4330275	2.91689e+06	4587214	ASALVFFSC[160.0307]R	P17050	NAGA
14045826	2	5515547	6.14728e+06	2.84473e+06	3457242	5645929	4.90356e+06	4160117	4412581	4553120	4769971	4.48394e+06	3148997	3.90256e+06	3606464	3.7331e+06	3.60406e+06	3.16446e+06	6.60776e+06	7801301	3.83811e+06	3.35995e+06	3.68312e+06	2.57909e+06	2.41496e+06	3262111	4219096	3.40468e+06	C[160.0307]NINC[160.0307]DEDPK	P17050	NAGA
14047596	3	2.41978e+06	3.96178e+06	3.08285e+06	2243238	5286322	5439048	3.70922e+06	5.35366e+06	3.72384e+06	3.92992e+06	4539023	3.90952e+06	3.49422e+06	3634460	4210391	3.13579e+06	2435823	4957986	6.34524e+06	3.61101e+06	2.01952e+06	3.06285e+06	2187788	1712419	2.64134e+06	2.58546e+06	2.37707e+06	SLIEVYMRPLSNK	P17050	NAGA
14049869	3	907091	2992260	1925597	1.68151e+06	3.60538e+06	3.64599e+06	2.46311e+06	3.49542e+06	2.1354e+06	2.90878e+06	4.72463e+06	2.84574e+06	3.0583e+06	2835003	4.4664e+06	3.48626e+06	3.04827e+06	1.59519e+06	2.92099e+06	3.43315e+06	3.11291e+06	2.98489e+06	1.51808e+06	2.14362e+06	1.72206e+06	3.65483e+06	2.65509e+06	AQMALWTVLAAPLLMSTDLR	P17050	NAGA
14059422	3	3560514	4.06737e+06	3.60143e+06	3.03977e+06	4.61619e+06	3.38802e+06	4.05457e+06	3.83811e+06	3.25159e+06	3.48391e+06	3.09522e+06	2.76137e+06	3.41401e+06	3.03555e+06	3759025	3.27892e+06	3.86624e+06	4032572	3709024	3.48346e+06	3.52247e+06	2.47269e+06	2.07517e+06	2728179	4.05876e+06	2.0347e+06	4070630	TISAQNMDILQNPLMIK	P17050	NAGA
14065829	4	773906	3557452	1.92798e+06	1.41701e+06	2.15787e+06	3.53777e+06	2.58475e+06	4307527	1.3981e+06	2.1037e+06	1.78572e+06	1.45023e+06	1.46372e+06	1.24365e+06	3.26634e+06	3.56788e+06	1.57016e+06	3538551	4670621	2.62742e+06	1.96058e+06	2.36479e+06	1.32888e+06	1.23369e+06	1.55441e+06	2.06613e+06	904764	RFPHGIPFLADYVHSLGLK	P17050	NAGA
14075141	2	296999	620937	406727	335762	683676	1.00609e+06	644332	944594	494277	754754	942004	641302	864684	829452	1.09939e+06	1.08354e+06	441431	453220	831684	828100	730712	872878	322431	579983	381112	1.2066e+06	821052	AQMALWTVLAAPLLMSTDLR	P17050	NAGA
14076945	2	9557051	7.4828e+06	6207402	5492910	6.47122e+06	9933632	7.56449e+06	8.27156e+06	7.0273e+06	7.61052e+06	5955344	5392033	6534301	6.56133e+06	7537492	9487510	6.8241e+06	9591683	11680000	9012476	8050198	6694839	4572976	6.43693e+06	5834119	8.20926e+06	11720000	TISAQNMDILQNPLMIK	P17050	NAGA
14078773	2	4.79587e+06	4594128	3.16937e+06	3.38414e+06	3.85452e+06	3.48989e+06	3.21918e+06	3.93567e+06	3.10402e+06	3.90027e+06	4.64538e+06	3.45141e+06	4409317	3.30331e+06	4.67237e+06	2.48391e+06	2663811	3.87681e+06	5215166	3.13607e+06	3.73669e+06	1.83673e+06	2.243e+06	1.93469e+06	2.91592e+06	3197939	4.41926e+06	NC[160.0307]ISEQLFMEMADR	P17050	NAGA
14060720	3	2.75557e+06	9778635	4566729	4.31463e+06	7185418	10490000	4.86674e+06	7701049	7.9876e+06	9108085	10820000	7.02314e+06	7.79572e+06	7133624	8355842	5876349	4.29895e+06	6693209	6.54912e+06	5240472	2.51526e+06	7958413	12220000	2.67262e+06	3.91591e+06	6317425	5.474e+06	KQPPVSPGTALVGSQK	P17096	HMGA1
14084467	2	176801	1.70011e+06	770981	342243	824842	7.07457e+06	1835117	3.07439e+06	1.81432e+06	2250437	2.22397e+06	669224	671438	1.29989e+06	2.63049e+06	3.68138e+06	52826	3086182	4.68955e+06	1.89889e+06	569866	5160692	3.68626e+06	875872	469771	3.30716e+06	999514	KQPPVSPGTALVGSQK	P17096	HMGA1
14066187	2	1.46352e+06	1.5833e+06	771389	1.11249e+06	1.38466e+06	1.08078e+06	1.03764e+06	1.24612e+06	1.14532e+06	1.62132e+06	6.69821e+06	4.55889e+06	6078794	3.58794e+06	1.02362e+06	1.29222e+06	1.34412e+06	1.65161e+06	1274710	1.24695e+06	2.10362e+06	1.38719e+06	1474839	1.08965e+06	848629	1.10437e+06	1.48157e+06	LALGDDSPALK	P17174	GOT1
14082431	3	7489863	7753409	5.60232e+06	4.52941e+06	6.25072e+06	4898045	6754804	6.08237e+06	7.56521e+06	6.93177e+06	5848444	6.45469e+06	6.6098e+06	5.73292e+06	6972935	6.95001e+06	6.32864e+06	7.66409e+06	6508063	7.87065e+06	8102656	6885260	7074216	7628782	7131649	6.37795e+06	8198110	IANDNSLNHEYLPILGLAEFR	P17174	GOT1
14060841	2	4445859	1.9185e+06	2874026	2.20356e+06	2.68144e+06	2.5899e+06	4529089	1918734	4262178	2105546	813623	1.64617e+06	1.58893e+06	2.38856e+06	1100937	2.49592e+06	3.50878e+06	2.35752e+06	1.66779e+06	2.16271e+06	4732069	2.33247e+06	2.23128e+06	4.40726e+06	2.88751e+06	3.84087e+06	4.751e+06	ILQAVNFPFLVK	P17612	PRKACA
14050528	3	7338146	9775418	8809017	5320815	5773775	9682149	9323068	8752633	10250000	10090000	4372703	8106215	7326676	10380000	9696531	9736872	7368831	10360000	7273065	9150550	7783213	11330000	12560000	11740000	7.35342e+06	9779991	8768345	KWESPAQNTAHLDQFER	P17612	PRKACA
14070429	3	9669541	6.00209e+06	7.73747e+06	3.56623e+06	5.48771e+06	9323653	4.91889e+06	7510606	10880000	6.08579e+06	3.60004e+06	8848544	5.5649e+06	7666460	6.88062e+06	8895153	8065465	7035164	4684489	9945214	9904100	9886165	9843549	9187503	6635093	9494206	10470000	DNSNLYMVMEYVPGGEMFSHLR	P17612	PRKACA
14056483	3	2.06185e+06	2.04125e+06	1.58312e+06	1873577	2309463	2.44778e+06	2.40176e+06	1.41297e+06	2.0317e+06	1.75469e+06	1691849	2.35668e+06	1.8257e+06	2429105	2.24863e+06	1.64027e+06	2195501	2.22638e+06	1.77767e+06	2.49734e+06	1791317	2.30697e+06	1.81113e+06	1921957	1.64897e+06	1.51959e+06	2.04347e+06	FADDQLIIDFDNFVR	P17655	CAPN2
14048374	2	5999484	6915614	5167916	5869021	6339010	8892006	8080288	7983900	7699122	5568728	5077670	6267514	4902740	7287494	7067929	6117144	5281451	6.40893e+06	5067738	7.5959e+06	5884675	8.15328e+06	6736900	7100860	6311899	7076417	8302229	IMVDMLDSDGSGK	P17655	CAPN2
14046270	2	3681956	3.86955e+06	3508763	3299703	3.38905e+06	4.45186e+06	4.03302e+06	4.73368e+06	3.61246e+06	4192733	1.05737e+06	1.68768e+06	2.00125e+06	1.60588e+06	1.66885e+06	1.4772e+06	1.2777e+06	3.87931e+06	3.31126e+06	3.89506e+06	4.88632e+06	4156460	4730088	5.1441e+06	3.37561e+06	1.85612e+06	2206674	SDGFSIETC[160.0307]K	P17655	CAPN2
14049547	3	20180000	17970000	16300000	16350000	19880000	18120000	20820000	17200000	19170000	21050000	12980000	16710000	14940000	15320000	16870000	15140000	16630000	17620000	14780000	20830000	17860000	21670000	19980000	20770000	19220000	18810000	19150000	RPTEIC[160.0307]ADPQFIIGGATR	P17655	CAPN2
14055051	2	2.38391e+06	2.58082e+06	1.50039e+06	1.32877e+06	1.7537e+06	2.05002e+06	2.0451e+06	1.96656e+06	2.14598e+06	2.24719e+06	1.06984e+06	984848	1.10358e+06	1.53363e+06	1.25221e+06	1.47243e+06	1.37707e+06	1.55855e+06	1.70457e+06	1.88274e+06	1.85399e+06	1.94969e+06	2.41363e+06	2421067	2.02636e+06	2.06906e+06	1400095	DGDFC[160.0307]IR	P17655	CAPN2
14048526	2	4.08872e+06	3219871	2.80542e+06	2466082	2.54385e+06	3055040	3.26507e+06	3.22301e+06	3.68837e+06	3117656	2.14976e+06	3.60013e+06	2796097	3.36572e+06	3463959	2713681	2.20309e+06	3152359	2.4479e+06	5.25135e+06	4.73863e+06	3.44471e+06	2.96746e+06	4994458	3.61384e+06	6469230	5.03061e+06	SGTMNSYEMR	P17655	CAPN2
14054925	2	7.41708e+06	6027446	5157669	5295075	6.92856e+06	6471103	6.54876e+06	5551790	8.22357e+06	5946686	3.7871e+06	4.18723e+06	4.06986e+06	4.04564e+06	3.76091e+06	5118590	4874885	4.53596e+06	4360371	5325380	5.64545e+06	5866661	6.21566e+06	7350571	6.71458e+06	7785835	4735419	NPWGEVEWTGR	P17655	CAPN2
14078533	2	5.20883e+06	4.84207e+06	3537144	2.94076e+06	3.60676e+06	5784882	5097554	3.89968e+06	4.88239e+06	3619168	3.63287e+06	4443656	4110263	5045960	4.64793e+06	4421690	3.73293e+06	4.70678e+06	4.73685e+06	6055682	4777196	5653519	4253764	5.03723e+06	3557245	4.91578e+06	5014571	FADDQLIIDFDNFVR	P17655	CAPN2
14072264	2	4338275	5079272	3.73361e+06	3.11216e+06	3.4236e+06	6547672	5094342	6.08988e+06	6004566	4791160	2.61709e+06	3.64851e+06	3.55681e+06	3.05016e+06	4.05183e+06	4741622	4282887	3.49954e+06	5107674	5849877	5553998	6.407e+06	5258898	5.49347e+06	5414135	5.14541e+06	4.94187e+06	NYPNTFWMNPQYLIK	P17655	CAPN2
14081398	2	6178751	2.48597e+06	3.18007e+06	3.73559e+06	3.71293e+06	3.17931e+06	6238192	2.14956e+06	4305488	3.03265e+06	905456	741756	1436044	1.65533e+06	1.10505e+06	2.18278e+06	2338322	1729232	2.07858e+06	3.77246e+06	4.2365e+06	1.88442e+06	3.35283e+06	5229228	4193523	5330911	3.24436e+06	LEIC[160.0307]NLTPDTLTSDTYK	P17655	CAPN2
14075046	3	8843323	835588	4.36833e+06	4470574	5269436	1.35903e+06	5252104	1.17937e+06	3283933	1.77926e+06	2524526	1.21925e+06	1.0993e+06	1.13413e+06	676224	688089	1.57025e+06	1.61343e+06	922776	2.21718e+06	4.5734e+06	727929	1432034	3.18741e+06	3.56644e+06	2.94508e+06	3.70591e+06	ADYQAVDDEIEANLEEFDISEDDIDDGFRR	P17655	CAPN2
14078891	2	8488765	4.31591e+06	5586935	5079342	5.29542e+06	6551319	7.90015e+06	5.00663e+06	6.90672e+06	5790024	5314696	4.15013e+06	4710392	5.10278e+06	2.40943e+06	3581443	5042008	3.97696e+06	4619245	6085359	6282632	2.80544e+06	7.01716e+06	8.16381e+06	6379378	6.4487e+06	6022408	LPPGEYILVPSTFEPNK	P17655	CAPN2
14071578, 14072837	3, 4	8781541	13320000	13860000	10190000	11460000	17570000	14870000	17860000	14440000	14500000	13260000	17170000	15530000	13890000	16200000	13140000	9920871	15940000	12980000	17010000	9989274	25570000	15190000	13400000	14200000	11660000	12350000	YLNQDYEALRNEC[160.0307]LEAGTLFQDPSFPAIPSALGFK	P17655	CAPN2
14078302	3	11110000	5.21132e+06	4151692	5862238	4599394	3.20398e+06	3948551	3314898	6.04812e+06	3.44163e+06	2431927	4562960	4.81406e+06	3.53418e+06	2.56799e+06	1.93211e+06	6.32714e+06	2664491	2.104e+06	1.35985e+06	7344731	2.29285e+06	3.83155e+06	8182223	7.35537e+06	3.95564e+06	8.19799e+06	NEC[160.0307]LEAGTLFQDPSFPAIPSALGFK	P17655	CAPN2
14050387	2	4177012	3.89681e+06	3.20935e+06	3.29275e+06	5116574	4176745	3811466	4374163	3348640	4.57762e+06	5.09944e+06	3419807	3.66669e+06	3.09669e+06	3286550	3.62729e+06	3132298	3.58e+06	4.43896e+06	3.74351e+06	3.10977e+06	3.83527e+06	3.55328e+06	2.55745e+06	4.03244e+06	3197739	7678022	VLELTAENER	P17676	CEBPB
14074704	4	10380000	10470000	8081958	10450000	15270000	12770000	10750000	11140000	10630000	11360000	8.18329e+06	6.7279e+06	7.04883e+06	5426543	7.88912e+06	7411493	7.09852e+06	11350000	9013375	9699193	8969838	10240000	9549449	6.17601e+06	9684866	6.89176e+06	4.31924e+06	AIDFSPYLEPLGAPQAPAPATATDTFEAAPPAPAPAPASSGQHHDFLSDLFSDDYGGK	P17676	CEBPB
14058262	2	2.90474e+06	3.11661e+06	3.13463e+06	3268672	2673984	3.79516e+06	3.49583e+06	3573851	4.09725e+06	3.68873e+06	2.2417e+06	2.55244e+06	2.37275e+06	2.80309e+06	2.63315e+06	4.41725e+06	3796082	4620743	4305749	3.84079e+06	2.70332e+06	3.8885e+06	2.5022e+06	3362771	2.52598e+06	4426888	3.24532e+06	LIDFLEC[160.0307]GK	P17844	DDX5
14049953	2	3467345	3.26548e+06	2.37205e+06	2.06394e+06	2097492	2.6304e+06	3.47657e+06	3033222	3.53609e+06	3.11496e+06	2.67251e+06	4302442	2.64931e+06	2.64813e+06	2.84948e+06	2.97841e+06	3.24109e+06	3.64903e+06	3.15121e+06	3.11705e+06	2.43353e+06	3.79792e+06	3.26822e+06	3.42801e+06	2.49479e+06	4.11333e+06	3.0226e+06	QVSDLISVLR	P17844	DDX5
14056576	2	8606596	8.07167e+06	6637480	7.85149e+06	7.76502e+06	6170739	6510431	6557512	6.63846e+06	6588464	5.32684e+06	4.3116e+06	4.57061e+06	5185853	4969245	5.85256e+06	6416480	6309858	6.93058e+06	9147382	9579922	7.32993e+06	6.72232e+06	5975607	7633860	5.28255e+06	6.93566e+06	STC[160.0307]IYGGAPK	P17844	DDX5
14065344	2	2.45147e+06	2.556e+06	2.77988e+06	3360137	2.12597e+06	2440293	2.59712e+06	3535007	2.37465e+06	2.43223e+06	1.34687e+06	1.86099e+06	2.26583e+06	2363078	1.94972e+06	3.11817e+06	2.20639e+06	3214381	1.88742e+06	2413228	1.97935e+06	2.45473e+06	2.23505e+06	2.6319e+06	1.8438e+06	2851552	3.45169e+06	LMEEIMSEK	P17844	DDX5
14054165	2	8558338	8.18812e+06	9943879	10900000	10780000	8484849	9761455	12420000	11600000	9454564	7.56416e+06	7.65148e+06	6195321	7696627	6.28323e+06	9272450	10360000	9756173	9625029	11180000	7875556	9791605	10810000	8526850	5.93504e+06	10940000	8630603	GDGPIC[160.0307]LVLAPTR	P17844	DDX5
14045713	2	3.23643e+06	4.9841e+06	6.09756e+06	5473789	3.95085e+06	4.74951e+06	4666962	6481339	4038219	4438904	4051775	4585990	3.46019e+06	4044318	4714982	4691495	3628094	4604552	4763664	5255420	4.32811e+06	4731206	4.90266e+06	5213612	2.58874e+06	5.30652e+06	4.57262e+06	GVEIC[160.0307]IATPGR	P17844	DDX5
14079889	3	3.25441e+06	3350975	3.49214e+06	2.88829e+06	3.29934e+06	2770083	3.19646e+06	2.81434e+06	3.98166e+06	2.58203e+06	2.82945e+06	4.12109e+06	2.51398e+06	3.257e+06	3.07841e+06	4.13005e+06	3503437	3685015	2.08448e+06	4234366	4414099	4.26143e+06	3.18602e+06	4.58424e+06	3.36022e+06	3947538	4.10424e+06	QNFTEPTAIQAQGWPVALSGLDMVGVAQTGSGK	P17844	DDX5
14060807	3	40620000	31340000	20530000	20600000	19390000	31990000	30070000	34710000	37150000	22590000	17090000	34530000	22660000	35300000	27780000	35220000	46520000	22220000	22230000	28340000	31720000	23350000	25740000	31840000	17860000	40530000	36860000	TNVLGHLQQGGAPTPFDR	P17858	PFKL
14059869	2	9643578	4451026	6.91578e+06	5.24423e+06	6599397	7498855	10550000	7609555	10320000	5.46109e+06	4.75932e+06	5.24863e+06	6425095	6165637	3.67286e+06	8.10358e+06	9707878	5373264	5.18253e+06	12990000	10860000	2.17798e+06	4752800	9746790	6017263	14900000	10480000	AVAFSPVTELK	P17858	PFKL
14060612	2	5810447	3999789	4.1828e+06	2.82683e+06	3.71542e+06	4491972	4344289	4.04366e+06	5.17525e+06	3.86056e+06	2620472	5.6001e+06	3.46649e+06	4626420	3370619	6251486	5.87986e+06	4756176	3.71018e+06	5593605	5832699	3.94062e+06	4318901	3.76699e+06	2.91478e+06	4628096	6928571	AMLWLSEK	P17858	PFKL
14056360	2	11440000	12730000	6415385	4.48617e+06	6255436	9380709	8753435	10230000	12950000	7732577	7778564	11280000	8696115	10510000	10380000	11320000	11880000	7906995	7235050	12890000	11500000	10970000	8234035	9896124	7.49061e+06	13850000	10820000	GGSFENNWNIYK	P17858	PFKL
14045204	2	12890000	10560000	8.28485e+06	5.68104e+06	16900000	15660000	16180000	14500000	17790000	16960000	15370000	22120000	18640000	23980000	24770000	11120000	12540000	10230000	8296870	32660000	26990000	12830000	8547152	8695417	7295771	13340000	12090000	LPLMEC[160.0307]VQMTK	P17858	PFKL
14057498	3	4.73798e+06	5123831	5.14245e+06	2.49424e+06	4237330	5.58725e+06	6495848	5324515	6356368	4842939	2422313	5.64892e+06	4709448	6.37075e+06	5869621	7.97053e+06	9112277	4959286	4077652	8.13087e+06	8063421	6.86562e+06	5006069	3946682	2.92067e+06	5575524	5.17015e+06	SNFSLAILNVGAPAAGMNAAVR	P17858	PFKL
14051295	3	27080000	19360000	16430000	12950000	14450000	19560000	20150000	18280000	20990000	15010000	13150000	22410000	14830000	19870000	19980000	23490000	21760000	16550000	13850000	30720000	26390000	21490000	18100000	19210000	11920000	23670000	27420000	GQVQEVGWHDVAGWLGR	P17858	PFKL
14045929	2	5.92787e+06	4940206	3.62701e+06	3391500	3.06667e+06	6615907	6087726	5431826	5374514	5363327	1514766	3.76877e+06	3.61035e+06	3.73122e+06	4.63056e+06	7457299	5.18637e+06	6588071	4.14032e+06	8769340	5771704	6639794	3353645	3452120	3225605	7873410	7.09636e+06	GQLESIVENIR	P17858	PFKL
14050097	3	2.22127e+06	1.99201e+06	1.87952e+06	1.14343e+06	1520987	1.84564e+06	1.69878e+06	1.80035e+06	1.57121e+06	1.207e+06	1.13133e+06	1.94472e+06	1457557	1948317	2320304	2.93393e+06	2.55703e+06	1.6964e+06	1.08337e+06	2810863	2593649	2.5378e+06	1.30559e+06	1.98422e+06	1.3971e+06	2.34278e+06	2.51446e+06	SEWGSLLEELVAEGK	P17858	PFKL
14048869	2	9492567	7.64659e+06	3.87784e+06	2869589	3.06586e+06	9532414	6.592e+06	6401528	6.70903e+06	4811539	3.01689e+06	6.48896e+06	5369091	7.10471e+06	8117394	9436562	6391929	5.82155e+06	7.63033e+06	8554538	8057520	9591079	5.36223e+06	4947016	4.26864e+06	7.84665e+06	5.88749e+06	RFDEATQLR	P17858	PFKL
14060157	2	7918939	7.90301e+06	8.29497e+06	6351357	5745184	7986453	7.75584e+06	8.2739e+06	9788008	7310974	7224426	9159461	6.80908e+06	8762249	9076831	10450000	9450242	7917369	8120026	12060000	9969682	8727490	8.34575e+06	7964076	6.47222e+06	10050000	10690000	TFVLEVMGR	P17858	PFKL
14069121	3	17480000	19100000	11830000	10480000	11830000	17350000	17290000	14640000	20690000	12470000	9371339	15530000	11460000	13360000	15930000	25380000	22890000	19070000	12800000	25180000	26870000	15910000	13300000	20200000	13720000	20880000	28260000	AAAYNLVQHGITNLC[160.0307]VIGGDGSLTGANIFR	P17858	PFKL
14076831	2	1.31971e+06	2.82791e+06	819525	697169	1.14722e+06	4293793	1.94563e+06	4962770	4.26043e+06	1.71859e+06	1.88847e+06	2.74579e+06	697326	2.69618e+06	5.87476e+06	4.57658e+06	2.93131e+06	2.41236e+06	3.01171e+06	2545316	1.83981e+06	2.45092e+06	1.87538e+06	3.90173e+06	825973	6392374	1.47848e+06	TNVLGHLQQGGAPTPFDR	P17858	PFKL
14080013	2	24680000	18060000	13470000	11430000	11740000	16300000	20350000	17880000	21900000	14980000	10180000	17480000	12110000	19030000	16590000	20040000	22080000	15280000	13960000	24460000	24930000	16450000	17640000	21290000	13510000	27020000	25530000	VFANAPDSAC[160.0307]VIGLK	P17858	PFKL
14072526	3, 4	21620000	14790000	12080000	7732356	10920000	17020000	19090000	14620000	17590000	11180000	8.00946e+06	17410000	11160000	12370000	11450000	22860000	21520000	15100000	12640000	29740000	28610000	16840000	12670000	19030000	7.85e+06	20830000	23260000	TYSHLNIAGLVGSIDNDFC[160.0307]GTDMTIGTDSALHR	P17858	PFKL
14076250	3	17410000	9782694	7.47041e+06	6872198	7344837	8430117	11930000	6456519	10300000	7.95221e+06	4.5766e+06	7399302	6.27075e+06	9156123	7.05486e+06	12040000	14010000	11240000	8.30816e+06	12540000	16820000	9897385	12320000	9285684	7.05326e+06	11480000	16060000	C[160.0307]HDYYTTEFLYNLYSSEGK	P17858	PFKL
14084182	3	2870856	2103787	2.0931e+06	1555632	1323519	2603010	2.32189e+06	2.47077e+06	1.83433e+06	1.52156e+06	1.36184e+06	1.88793e+06	1.37499e+06	2424814	2.61003e+06	3.78194e+06	2.76454e+06	2.2719e+06	2.45239e+06	3.7105e+06	3.96604e+06	2.88481e+06	1.9456e+06	2.14317e+06	1884652	4173053	3.42184e+06	QANWLSVSNIIQLGGTIIGSAR	P17858	PFKL
14075443	2	18720000	13620000	11280000	8.09329e+06	9487021	14460000	12610000	13720000	12530000	10390000	7364169	13390000	10650000	14320000	16950000	21270000	14900000	13900000	13730000	19010000	17500000	18630000	11340000	21380000	8795094	18530000	20680000	SEWGSLLEELVAEGK	P17858	PFKL
14076483	2	9246238	7103231	5539372	4995587	3.6233e+06	5.92915e+06	4996508	5.98198e+06	8035046	6.17778e+06	3541610	7088422	6.01813e+06	8865235	6.42651e+06	6914098	8002216	5542451	4.23611e+06	6814060	7.75984e+06	5.04105e+06	4.95156e+06	6.78486e+06	5.52898e+06	4.92863e+06	5.7959e+06	AIGVLTSGGDAQGMNAAVR	P17858	PFKL
14076707	1	2.71144e+06	3.15641e+06	1.8848e+06	1.73695e+06	1.30369e+06	2.54045e+06	2.40743e+06	2395622	2.37462e+06	2158557	1.18104e+06	2.25407e+06	1.68731e+06	2.51552e+06	2.209e+06	2.83994e+06	2352408	2146554	2.03096e+06	2.42099e+06	2.67746e+06	2.10994e+06	2.34693e+06	2.18499e+06	1.47198e+06	2405947	2922641	n[43.0184]AAVDLEK	P17858	PFKL
14072214	3	11080000	11660000	10840000	5.96347e+06	8540055	14370000	12340000	12710000	12340000	10510000	5269128	11140000	8114189	10140000	12280000	16920000	14470000	11630000	9708193	17850000	17220000	12550000	9067345	11810000	7.54346e+06	16270000	14240000	MGMEAVMALLEATPDTPAC[160.0307]VVTLSGNQSVR	P17858	PFKL
14051694	2	8733280	13710000	13050000	17020000	13890000	10370000	8172184	9718107	7.329e+06	12520000	17090000	11480000	14120000	13890000	15730000	15090000	11000000	15690000	14240000	8.046e+06	8.32635e+06	14390000	13780000	14420000	8770160	17990000	15010000	VDLVLEK	P17900	GM2A
14062023	2	5741446	10200000	10090000	11810000	8567906	8699314	5193749	8620866	6.89925e+06	6.54399e+06	14000000	7940411	6.79676e+06	8611303	13460000	11140000	10210000	9267415	12320000	6401064	4.34076e+06	7670587	8.03558e+06	5.40497e+06	6228433	10520000	7.28315e+06	EVAGLWIK	P17900	GM2A
14069366, 14070659	2, 3	35600000	37930000	42390000	53250000	38920000	33660000	25800000	26680000	30620000	32500000	51390000	37890000	53420000	35710000	52250000	42430000	39530000	44750000	43540000	34400000	31000000	27900000	21520000	23960000	39070000	38550000	41440000	SEFVVPDLELPSWLTTGNYR	P17900	GM2A
14068576	3, 4	32060000	64420000	71810000	50240000	55880000	57710000	35580000	48430000	38850000	49320000	91220000	57210000	49500000	59940000	106300000	70650000	50140000	77390000	83540000	51950000	47270000	83890000	65930000	34820000	34370000	75280000	69940000	IPC[160.0307]TDYIGSC[160.0307]TFEHFC[160.0307]DVLDMLIPTGEPC[160.0307]PEPLR	P17900	GM2A
14075302, 14078855	3	8412393	9425260	10850000	24380000	6.23126e+06	4.75753e+06	9805392	6043609	4891781	8974667	7904553	8143406	7023443	12210000	7.89364e+06	7.871e+06	20190000	11200000	11270000	3.54581e+06	5.68075e+06	4.62161e+06	4355161	4931982	3635845	5.58876e+06	7.28715e+06	IPC[160.0307]TDYIGSC[160.0307]TFEHFC[160.0307]DVLDM[147.0354]LIPTGEPC[160.0307]PEPLR	P17900	GM2A
14055983	2	86820000	129100000	88400000	71950000	132600000	147800000	122700000	129600000	85810000	118600000	116300000	93400000	104200000	100900000	111000000	87780000	79140000	100800000	79990000	116000000	85520000	120300000	95300000	74510000	70230000	60110000	57600000	IALDFQR	P17931	LGALS3
14050450	2, 3	131500000	182700000	171600000	107800000	229400000	320900000	190900000	262200000	174500000	181800000	186600000	151000000	158400000	167200000	221400000	157200000	152900000	178700000	153200000	213200000	135200000	195500000	104900000	72980000	56990000	67340000	41530000	IQVLVEPDHFK	P17931	LGALS3
14050070	2	64170000	56320000	38220000	40460000	74250000	48420000	45860000	35770000	54680000	37520000	33320000	33350000	38830000	29340000	31840000	23920000	48980000	25740000	20020000	29980000	64640000	21060000	26420000	44520000	41200000	30910000	33340000	LDNNWGR	P17931	LGALS3
14044501	3	88190000	114300000	86260000	95660000	201400000	172800000	140200000	153900000	105200000	155300000	122000000	99460000	92740000	112800000	113500000	132200000	66280000	117500000	112500000	147300000	137200000	114300000	115200000	79360000	93290000	73860000	62880000	VAVNDAHLLQYNHR	P17931	LGALS3
14059241	2	13950000	42310000	32490000	21570000	53090000	72900000	55050000	68640000	46500000	56240000	48000000	30150000	30920000	42500000	61580000	50960000	33190000	39770000	49920000	45430000	23210000	62020000	44670000	38740000	14870000	36030000	21900000	GNDVAFHFNPR	P17931	LGALS3
14071172	1	761006	2.99781e+06	1.45357e+06	674278	1643356	6591835	4068891	5.68784e+06	1.6962e+06	4.00767e+06	2.23876e+06	1.77794e+06	1.45597e+06	2.32611e+06	4.49333e+06	4.25175e+06	1.21043e+06	3.9052e+06	4.0281e+06	2576429	965391	5923995	2.91603e+06	2.06828e+06	787750	2.9215e+06	769023	IALDFQR	P17931	LGALS3
14077782	2	3.25688e+06	11130000	3.54788e+06	3.8925e+06	14450000	31660000	14850000	20610000	7.46162e+06	19670000	7533473	5961474	5714797	9353750	12040000	24220000	3.39383e+06	14270000	20150000	10470000	13130000	13950000	13500000	10540000	8149383	12500000	5813220	VAVNDAHLLQYNHR	P17931	LGALS3
14055772	3	8434360	10210000	12170000	13800000	16150000	11440000	10330000	10300000	8286928	9148643	14870000	8796433	10430000	7.72306e+06	11420000	8294594	8989512	11590000	11550000	10770000	9167028	12660000	9309018	6779444	11590000	6792649	8631061	TMLELLNQLDGFQPNTQVK	P17980	PSMC3
14049105	3	4348464	5.77887e+06	5951372	7131036	7219706	6.14836e+06	4.15008e+06	5.86152e+06	4.15956e+06	4.88716e+06	6581902	4239428	5.22002e+06	4824442	5232717	5018008	4.19089e+06	5.36555e+06	6.76038e+06	4317275	3805043	7483104	5.11897e+06	3.43796e+06	4.74387e+06	3.62191e+06	3589933	QIQELVEAIVLPMNHK	P17980	PSMC3
14059051	2	4.27643e+06	3978965	3.12927e+06	6.68115e+06	5234222	3330990	3.71352e+06	3469938	2.85226e+06	3.23247e+06	2.52496e+06	2.50736e+06	3593830	2.67478e+06	2431768	2.019e+06	3.45869e+06	2.60541e+06	2.51945e+06	1.60683e+06	3084181	3.01151e+06	3.4626e+06	2.81527e+06	4118650	3935011	2.91939e+06	VDILDPALLR	P17980	PSMC3
14052761	2	1.61484e+06	2.68393e+06	2.00428e+06	2319500	3.12521e+06	2583423	2.09306e+06	2493283	2133387	2.49494e+06	2589396	1.34e+06	1.51692e+06	1.35921e+06	2.11898e+06	1.77933e+06	1.60668e+06	2.10832e+06	3.47652e+06	2.10248e+06	1880690	3.35715e+06	2.40255e+06	1.45822e+06	1.9842e+06	1.91986e+06	1431136	C[160.0307]TDDFNGAQC[160.0307]K	P17980	PSMC3
14048110	2	3.68667e+06	3.74327e+06	4231198	5.48898e+06	4.5541e+06	3.44789e+06	2.77977e+06	4763302	2.29727e+06	3.90468e+06	4439858	2.89965e+06	4298442	3237042	3.32119e+06	3.56705e+06	2942420	3.91687e+06	4.18271e+06	2.557e+06	3.35962e+06	4.15664e+06	4.02654e+06	2301376	3.75882e+06	2.82019e+06	4.19151e+06	MSTEEIIQR	P17980	PSMC3
14050841	3	336390	2265345	1.97986e+06	2060180	3.16261e+06	3138770	2.29211e+06	2691617	1.18874e+06	2704704	5.52364e+06	2507596	2514493	2.49647e+06	3622212	3694913	587253	3.06425e+06	5.31407e+06	4467899	202544	5.65849e+06	3.4926e+06	354978	1.46684e+06	493827	438532	VIAATNRVDILDPALLR	P17980	PSMC3
14069811	3	18650000	29750000	28970000	32070000	30280000	25640000	18760000	28470000	24010000	28120000	29520000	20520000	29730000	22330000	24060000	16250000	16670000	22080000	26070000	17050000	17810000	24800000	23960000	16500000	24270000	17290000	17340000	AMEVDERPTEQYSDIGGLDK	P17980	PSMC3
14073434	2	7546550	8.37586e+06	6558461	10100000	9724700	10050000	6787353	11660000	9269062	7623469	10880000	7.26413e+06	7.23658e+06	7164453	9985320	7.2467e+06	6990259	7.19937e+06	11050000	7714461	5.04529e+06	10110000	6827981	5883292	7554317	7346315	5400337	MNVSPDVNYEELAR	P17980	PSMC3
14073371	2	7.69099e+06	8957238	8963681	12750000	12580000	9535787	8079709	9363611	7483849	7504969	10380000	6.95275e+06	7.52849e+06	6.07505e+06	8440492	7217687	6.3242e+06	8893132	9907161	7658093	7.62689e+06	11150000	7.0428e+06	6.11649e+06	10500000	6.62483e+06	8.37259e+06	QTYFLPVIGLVDAEK	P17980	PSMC3
14075491	2	6266743	5.72435e+06	5.96336e+06	6497702	7699512	6.29053e+06	5619790	6.96129e+06	6086785	6.44934e+06	6577342	5338521	5.8416e+06	4.58696e+06	6.08424e+06	5.49331e+06	4.81838e+06	5999367	6.8841e+06	5.77763e+06	5.28545e+06	7102760	5084267	4.1191e+06	7.2136e+06	4.46623e+06	5.43798e+06	LAGPQLVQMFIGDGAK	P17980	PSMC3
14076163	2	7685391	6.95703e+06	6.22213e+06	9472673	7544902	6268357	5771978	6459317	5436954	6330268	8.06485e+06	5231292	6377299	5.53212e+06	6.92012e+06	3.89823e+06	4.29326e+06	6.48391e+06	7.17616e+06	5.48593e+06	6.12624e+06	6.23731e+06	5.31629e+06	4.50439e+06	6526856	6.44677e+06	6.20304e+06	DSYLILETLPTEYDSR	P17980	PSMC3
14081335	3	5739759	5990460	4.41521e+06	6.21447e+06	5.2848e+06	2.72847e+06	3.19335e+06	3.04529e+06	4051261	3.87765e+06	4070226	3.51734e+06	4854890	4.16624e+06	3.5031e+06	1.60687e+06	4.36787e+06	2.96498e+06	4.07038e+06	1.57204e+06	4998090	2.10988e+06	3.11801e+06	3.96092e+06	4.34922e+06	4196150	3824166	TLPYLVSNVIELLDVDPNDQEEDGANIDLDSQR	P17980	PSMC3
14085422	3	2193987	1.76647e+06	2.52567e+06	3.07145e+06	2.81172e+06	2.47908e+06	2841039	2.06028e+06	1.02686e+06	1727143	3.27655e+06	1536401	1.10499e+06	2.00572e+06	2549433	2090356	729300	2.26197e+06	3360653	2.48575e+06	1.27675e+06	3.61419e+06	1.82028e+06	831421	995312	1.11574e+06	660198	TLPYLVSNVIELLDVDPNDQEEDGANIDLDSQRK	P17980	PSMC3
14050608	2	7118031	6.28395e+06	5.97555e+06	5155724	5043063	7188590	6854528	7.12275e+06	7.60475e+06	5.66825e+06	6.83938e+06	7666781	4.99917e+06	6543106	6.45912e+06	9416112	9206205	8.33533e+06	8078754	9422238	6.96508e+06	9951246	7685797	7.00073e+06	5.07775e+06	8367056	8543088	IC[160.0307]DDELILIK	P17987	TCP1
14059177	2	7464046	6305931	6.45329e+06	6083747	6.10361e+06	6.11854e+06	6302845	6.38957e+06	7.72258e+06	5886394	5860363	6.64176e+06	4871687	6.47674e+06	6.24378e+06	6534718	8582739	7103022	6.75336e+06	5581052	6936840	6.98023e+06	5523799	16470000	5.66677e+06	6175165	5.40932e+06	EQLAIAEFAR	P17987	TCP1
14057240	2	5140443	7057047	5811425	4889141	4671888	7183489	6981995	6.65036e+06	6641643	6.12603e+06	3.14041e+06	4.95417e+06	3911184	5.39023e+06	6601888	8111265	5864512	7.59603e+06	6986065	8389971	6.27315e+06	9075975	5.78749e+06	5565950	4.79352e+06	8451676	6352654	GANDFMC[160.0307]DEMER	P17987	TCP1
14047150	2	9522362	11560000	11240000	9358192	10020000	12740000	9838656	12590000	10140000	8662401	11010000	11870000	9074156	12990000	11560000	11430000	13510000	12690000	12250000	9623201	9120649	13450000	10020000	10380000	7905663	10470000	8528026	VLC[160.0307]ELADLQDK	P17987	TCP1
14045613	2	6262761	5785631	4635817	5512426	4.83592e+06	3.61477e+06	4602302	4875044	4151670	5698129	5.09588e+06	5967749	5273654	6.5834e+06	4.83703e+06	6.58934e+06	4.08991e+06	5.99334e+06	5.31765e+06	4.18354e+06	6042643	6253538	6.20368e+06	4.48267e+06	4.06793e+06	4645543	4.59969e+06	SSLGPVGLDK	P17987	TCP1
14060840	2	5508609	5.30092e+06	3391513	4024399	4461713	4537069	5080635	4.4214e+06	4810211	4.1053e+06	4592409	6.22088e+06	4844086	6326365	4.55088e+06	2872181	7698630	3.92509e+06	4.46522e+06	3.56447e+06	5.13457e+06	3.25213e+06	5508582	3.3087e+06	3.3179e+06	3168629	4.41389e+06	LGVQVVITDPEK	P17987	TCP1
14050024	2	5214835	8523500	9640768	7369722	4.9268e+06	7.20373e+06	5639711	7630760	6.54589e+06	7.2411e+06	5367122	6.95139e+06	6387887	7.81051e+06	8868672	9895101	3.63275e+06	9865570	8368767	8.01565e+06	4.65348e+06	11090000	7463002	5767479	6257288	7443011	6293294	QAGVFEPTIVK	P17987	TCP1
14052249	2	3.97842e+06	4821251	4.65557e+06	3.72539e+06	3.83674e+06	4229298	3.96684e+06	3.82165e+06	4.2387e+06	3.55159e+06	4533621	5826070	3.82029e+06	5126627	5132109	5.38365e+06	5.37168e+06	4629676	4.58432e+06	4565046	5.54393e+06	5405184	4747816	2836375	3509206	3.85257e+06	4.60081e+06	FATEAAITILR	P17987	TCP1
14061966	2	1.30459e+06	1.47269e+06	691406	1.03266e+06	878508	1.40052e+06	1.21164e+06	1.09752e+06	832312	1.47458e+06	924102	1.14385e+06	905959	1.31532e+06	2.17527e+06	1.88288e+06	911634	2.15453e+06	3.12502e+06	1.24705e+06	1.48672e+06	1.96082e+06	1.54405e+06	666928	1.32958e+06	1.71632e+06	720566	LLEVEHPAAK	P17987	TCP1
14075924	2	10780000	6460323	5407467	5994705	4301609	4.62965e+06	6.45381e+06	4097682	8334185	5433158	3.32661e+06	7.50496e+06	6189969	6603792	4510375	5.43241e+06	8908834	4.75149e+06	4246046	4.07728e+06	9066512	3.89641e+06	6055485	6.83156e+06	5890409	8266567	9650500	YINENLIVNTDELGR	P17987	TCP1
14073717	2	7673997	6412512	3.13053e+06	3.03855e+06	4695950	5241210	5.93749e+06	5005795	5.16128e+06	4352721	4540630	6686545	5.99222e+06	7726566	5224087	5936174	6.75047e+06	6.22683e+06	6.32452e+06	2.75491e+06	3675600	5734212	5169813	4251209	4499383	5.26539e+06	6022003	EVGDGTTSVVIIAAELLK	P17987	TCP1
14077344	2, 3	15500000	12200000	12320000	12020000	10630000	9936848	11620000	10980000	10830000	11100000	11610000	15260000	13150000	13130000	11440000	13070000	13100000	14780000	12410000	11230000	14800000	13990000	11720000	8.37534e+06	11390000	9243264	9686748	SLLVIPNTLAVNAAQDSTDLVAK	P17987	TCP1
14075613	2	6338118	6.23912e+06	6557188	5.72085e+06	4815517	6856099	5.77652e+06	7.16065e+06	7323862	6014511	5.67319e+06	7.64723e+06	5104295	8519682	7050861	7.27331e+06	6504464	8.06452e+06	6101276	6.69295e+06	5.49379e+06	10000000	6.43366e+06	7042354	5311127	6682093	6.97974e+06	SQNVMAAASIANIVK	P17987	TCP1
14079036	3	6.55623e+06	6.31269e+06	6583756	4818076	5.30384e+06	6324750	5763398	5.95118e+06	6.68517e+06	6.02662e+06	4.57994e+06	6.64412e+06	5143528	6.57382e+06	5966709	6.38018e+06	7874554	6425546	4.18238e+06	8220427	9357319	6.53143e+06	6406001	5683373	5146504	5705382	8867127	SQMESMLISGYALNC[160.0307]VVGSQGMPK	P17987	TCP1
14084611	3	4.68028e+06	3970336	3.3769e+06	2.62044e+06	2760667	4.02425e+06	3.87039e+06	3759093	3.04594e+06	2.93469e+06	2840153	3.57073e+06	2.81478e+06	3426891	5.54447e+06	5459348	3.96666e+06	5432751	5.33558e+06	5.93975e+06	6417160	4.70874e+06	2.68147e+06	4.07545e+06	3178421	6.00888e+06	5.62417e+06	ASGATILSTLANLEGEETFEAAMLGQAEEVVQER	P17987	TCP1
14082074	3	5430228	5148344	5.73082e+06	3.64469e+06	5.07009e+06	6.76323e+06	6060207	6.71873e+06	5.19525e+06	4.34525e+06	3.66284e+06	4764604	3.88872e+06	5238738	6304300	7.74036e+06	5629688	6.43822e+06	5251399	6069768	7.81236e+06	8.33731e+06	5.50283e+06	5124240	4.45446e+06	5696130	5932338	SVVPGGGAVEAALSIYLENYATSMGSR	P17987	TCP1
14075020	3	2472472	9561350	10280000	5.91525e+06	9091385	12490000	8739939	13020000	6000626	10550000	14620000	16090000	10880000	14630000	12140000	15210000	3.7706e+06	16790000	17840000	15040000	4.06767e+06	23050000	16420000	2.58979e+06	5.68152e+06	6536824	4.5217e+06	YINENLIVNTDELGRDC[160.0307]LINAAK	P17987	TCP1
14055278	2	6596581	6.16777e+06	5.92466e+06	5.55883e+06	4.71398e+06	4.05931e+06	3.89437e+06	4609370	5714520	3.61819e+06	6222762	8170436	5173959	9031265	4735464	7164029	12320000	4233106	3.49246e+06	5332909	5.57179e+06	5.3419e+06	5673247	6235436	3.52984e+06	4801998	7225580	LTLISEDIK	P18031	PTPN1
14052647	2	4374957	4.97267e+06	4214341	3.68227e+06	2969713	6304666	4.1085e+06	6514740	5.94435e+06	3.03684e+06	4110293	6.9022e+06	4.65933e+06	6.71674e+06	6.23921e+06	6.78731e+06	6.5608e+06	6.55135e+06	4.66244e+06	5.1453e+06	4.68457e+06	6.12217e+06	4471915	8998816	4080217	6859949	5.83859e+06	MGLIQTADQLR	P18031	PTPN1
14047549	3	5.64488e+06	4994665	5170431	4.59853e+06	3877325	5736282	5.7656e+06	6143551	5.35925e+06	4800835	4803294	6700902	5163741	7.64552e+06	5.57776e+06	5406698	7586100	5.09561e+06	3.84928e+06	4.12108e+06	4.57098e+06	5.43261e+06	4.37077e+06	5665397	4.79709e+06	4868665	6574725	LHQEDNDYINASLIK	P18031	PTPN1
14061799	2	2.61462e+06	3437042	2.85356e+06	3.51598e+06	2.56806e+06	3626074	4.22163e+06	3.19372e+06	2.99436e+06	3313320	1375795	2851127	2191113	2.97735e+06	2.85051e+06	4.34691e+06	4022647	3453583	3465550	3.4647e+06	4.03691e+06	4.39956e+06	2688358	3.27454e+06	2604173	5.63104e+06	5.36934e+06	FSYLAVIEGAK	P18031	PTPN1
14050691	2	2178350	1.72342e+06	1.2991e+06	1.1868e+06	1.11845e+06	1.77782e+06	1813170	1.70959e+06	1.97875e+06	1.62365e+06	1.18114e+06	1.61644e+06	1.38086e+06	1.96527e+06	1.87717e+06	1.58458e+06	1.67099e+06	1557746	1.38346e+06	1613087	1896150	1.48073e+06	1.94939e+06	2.04823e+06	1.27829e+06	1.89111e+06	1.8099e+06	HEASDFPC[160.0307]R	P18031	PTPN1
14071771	2	2.14838e+06	1.95945e+06	2.03517e+06	1.94193e+06	1394941	2.21108e+06	2.13731e+06	2.0948e+06	2190590	2.03205e+06	1.19303e+06	2.50808e+06	1.78153e+06	2.81046e+06	1.83146e+06	2.58606e+06	2.51796e+06	1.77311e+06	1295961	2.12708e+06	2.69231e+06	2.1021e+06	2379288	1.70116e+06	1.92271e+06	1.61594e+06	3.31994e+06	SGTFC[160.0307]LADTC[160.0307]LLLMDK	P18031	PTPN1
14063196	2	710804	2.12694e+06	1.76789e+06	1.00185e+06	1.17358e+06	5148639	4705928	3.37225e+06	2.33193e+06	1.65143e+06	4360653	2306157	2.12952e+06	2862433	4.40535e+06	4808613	1258308	3.53577e+06	4.42279e+06	6334165	801177	7879839	3.18412e+06	1.07551e+06	1.55381e+06	1.43943e+06	528187	VMLYPSRI	P18077	RPL35A
14063010	2	4.17243e+06	1.8251e+06	1665801	1.39516e+06	1.18794e+06	1.70035e+06	2653355	1.44224e+06	2.7586e+06	1.18999e+06	1.4849e+06	2.25132e+06	2.815e+06	2097194	1.70331e+06	1.99468e+06	3.42911e+06	2.11983e+06	976135	1.8548e+06	4063949	1.81266e+06	2119074	3.23605e+06	1.90628e+06	1.70588e+06	2.22465e+06	VMLYPSR	P18077	RPL35A
14055249	2	7410094	5.58872e+06	5.79962e+06	7.04341e+06	5047007	3.95064e+06	6982356	4.42053e+06	6.40862e+06	5324208	2.09113e+06	6.32646e+06	5.40549e+06	5531717	5.55442e+06	3.87711e+06	9861211	4.0153e+06	3.09223e+06	3.42438e+06	7679825	2.78555e+06	5038310	7735871	5023354	8578173	7477510	DAVLLLFANK	P18085	ARF4
14046720	2	56100000	62380000	60440000	41910000	58980000	87550000	72100000	81680000	84940000	50160000	55500000	88830000	54320000	89780000	90790000	83600000	104800000	68330000	53060000	83360000	70270000	74890000	55400000	78260000	58830000	74890000	54180000	ILMVGLDAAGK	P18085	ARF4
14047692	2	22740000	20170000	19570000	19070000	16230000	21010000	19740000	23770000	23190000	19720000	14880000	20410000	23600000	27460000	19540000	23000000	16910000	25480000	17210000	19520000	25690000	23870000	23630000	23990000	16260000	21310000	21240000	IQEVADELQK	P18085	ARF4
14048633	2	4.87991e+06	4311516	4198174	4.4299e+06	4278830	3.75303e+06	4.97679e+06	4.51347e+06	7.13161e+06	4194871	1.79534e+06	5.07277e+06	4103769	3.76068e+06	4314335	4.40534e+06	7.33394e+06	3.72342e+06	2504973	3.4926e+06	5.42336e+06	3536729	3.90742e+06	6.49058e+06	4724048	6778845	6213865	MLLVDELR	P18085	ARF4
14074998	2	11010000	12230000	10170000	8634441	9414707	15970000	13670000	10800000	13940000	11050000	6.15921e+06	11480000	8.31308e+06	11850000	10800000	12250000	10440000	10960000	10860000	16470000	13790000	14450000	13880000	14620000	13480000	11810000	13050000	NIC[160.0307]FTVWDVGGQDR	P18085	ARF4
14068421	2	19880000	19570000	20370000	13840000	15100000	21030000	25060000	23770000	27260000	23320000	14340000	22860000	17160000	22040000	21910000	24030000	17800000	24740000	18520000	21520000	19980000	30810000	23990000	23710000	18680000	24880000	19690000	QDLPNAMAISEMTDK	P18085	ARF4
14079332	3	2300626	5672208	7.90436e+06	3.52517e+06	4969296	9475974	8514719	8602374	7.15631e+06	5550166	3.56688e+06	4234177	3000910	5160199	8316395	9672490	6030785	8968745	6515805	9845132	6161505	9157210	6.78042e+06	7740187	4.07913e+06	7899449	7257148	TWYVQATC[160.0307]ATQGTGLYEGLDWLSNELSK	P18085	ARF4
14048332	2	12160000	9870460	5834481	5999680	2.34904e+06	15060000	10620000	11550000	14450000	5450406	4.41451e+06	16220000	9478310	15290000	16840000	18820000	22310000	14270000	7312227	11980000	13540000	18460000	11070000	15400000	3.75561e+06	35040000	25910000	IALTDNALIAR	P18124	RPL7
14049830	2	10950000	8816174	10270000	8968301	4556965	7.56793e+06	9446530	8.25562e+06	10360000	7.75245e+06	8924007	12360000	13410000	15800000	9221999	13900000	11240000	11850000	7325129	12270000	13600000	11110000	14800000	13920000	7768787	10640000	12440000	SVNELIYK	P18124	RPL7
14045037	2	19230000	12220000	15480000	11260000	5.9362e+06	15700000	17290000	12760000	18000000	11680000	10080000	17880000	14240000	16640000	17300000	21200000	21800000	19010000	13080000	25020000	24250000	23760000	15080000	18260000	11200000	19300000	20480000	EANNFLWPFK	P18124	RPL7
14048919	3	25420000	16650000	27350000	16580000	12670000	24360000	27120000	19730000	28060000	17250000	15030000	22180000	24270000	19830000	19130000	32960000	30920000	24700000	19100000	42020000	42550000	28150000	26160000	39760000	20510000	36180000	40380000	YGIIC[160.0307]MEDLIHEIYTVGK	P18124	RPL7
14060775	3	1.43814e+06	1631757	1.92182e+06	1.06411e+06	695354	1.37417e+06	2369282	1357388	1.23989e+06	1.27641e+06	741104	1.51163e+06	1.51834e+06	1.64523e+06	1480456	2.09535e+06	2.22512e+06	1.90781e+06	738898	2.78045e+06	2058227	2.16517e+06	1.48915e+06	1.83816e+06	1.45631e+06	1.72232e+06	1.80106e+06	IVEPYIAWGYPNLK	P18124	RPL7
14063842	2	3.0758e+06	4.34929e+06	4639146	2840536	1.48986e+06	4.19031e+06	3.48997e+06	5.48968e+06	3882064	2916349	2.59156e+06	6351214	6.03096e+06	7620019	5098002	8275632	7815569	6.15518e+06	3.96756e+06	6.31409e+06	4857569	8856501	4288274	3.77892e+06	2223068	4.95492e+06	4604548	VLQLLR	P18124	RPL7
14078644	2	497589	363728	148741	56980.5	84133.6	544380	482592	415201	355071	390962	217601	313889	150691	348065	907060	1.35553e+06	177398	622078	1.42548e+06	1.01418e+06	769997	1.30685e+06	662400	766502	398323	768549	474782	TTHFVEGGDAGNREDQINR	P18124	RPL7
14077817	2	20130000	18470000	18830000	9916166	8.22961e+06	25910000	26950000	22200000	20470000	17040000	11590000	17940000	16430000	21520000	25320000	37020000	23730000	31360000	23150000	37450000	25970000	45090000	22930000	24300000	11520000	29620000	25730000	IVEPYIAWGYPNLK	P18124	RPL7
14056137	3	530826	2.44071e+06	3.81556e+06	3.44958e+06	1537187	2.77275e+06	1861632	2897146	1890252	2.76405e+06	5.54028e+06	4264846	3187298	3.52585e+06	3.12635e+06	2555359	1.71297e+06	3466501	3195903	8493669	2.10923e+06	5.06391e+06	4.34381e+06	686166	1.44075e+06	1.87839e+06	1.00292e+06	GWLRDPSASPGDAGEQAIR	P18206	VCL
14056930	2	261813	263953	571951	502361	386034	194097	402375	372901	391223	293627	946219	439643	516617	465724	455986	106287	149275	370867	316097	1492582	1721266	514265	477467	280893	418274	232596	392795	GQGSSPVAMQK	P18206	VCL
14065368	2	3.38568e+06	3.03712e+06	4.14986e+06	4.5263e+06	2.83309e+06	4.27961e+06	3984136	4.79078e+06	3.68898e+06	4590340	5091064	4052753	3808107	5.0998e+06	5.46267e+06	5.02964e+06	3.43315e+06	4210867	4.31786e+06	7116453	5419609	4461298	5017461	3576331	2.31916e+06	3897262	2.87784e+06	ETVQTTEDQILK	P18206	VCL
14049158	2	732044	717147	1.30965e+06	1.49729e+06	1.01076e+06	1.50402e+06	1.19766e+06	970736	1.20366e+06	1.39691e+06	1985019	1.49679e+06	1279706	1.64483e+06	2.16914e+06	1.47303e+06	712895	1.75134e+06	991020	3.60344e+06	2.89435e+06	2.52848e+06	1.92954e+06	912885	629728	2.1589e+06	1.18365e+06	QVATALQNLQTK	P18206	VCL
14061493	1	1.83337e+06	1.02927e+06	1.44141e+06	2.68678e+06	2.93951e+06	1.0333e+06	1.60606e+06	1583221	1296921	3.4533e+06	2.48971e+06	1.00639e+06	2.07421e+06	992258	1.46255e+06	1437678	424610	2061572	3.96431e+06	1.67414e+06	731734	2.57477e+06	3.04312e+06	1.5539e+06	3.96818e+06	3.0664e+06	1.57348e+06	QDLLAK	P18206	VCL
14068734	3	8321043	7.37042e+06	12370000	13840000	7729439	7.14881e+06	8859216	7791371	8879354	7297871	16020000	13360000	11610000	12870000	11040000	5827625	5.96798e+06	8987821	8689208	21730000	19820000	13260000	13430000	7854659	9261209	9430786	10420000	LLAVAATAPPDAPNREEVFDER	P18206	VCL
14081015	2	1.36464e+06	1.52527e+06	1955187	2011907	1.84765e+06	1.69098e+06	1.45077e+06	1305269	1935452	1.35662e+06	2403055	2.36131e+06	2.54389e+06	1.35172e+06	1.56729e+06	1402403	775188	1.81191e+06	1.87691e+06	5.1851e+06	4.02404e+06	2.99448e+06	2899079	1.01526e+06	2.27468e+06	2.07048e+06	1.56455e+06	VLQLTSWDEDAWASK	P18206	VCL
14084272	2	287495	853128	1.05853e+06	719688	267764	991712	775999	1100448	1160679	755748	1327692	1.32899e+06	970990	1.86414e+06	1.61251e+06	659617	541227	808239	1.02989e+06	4.48763e+06	3.37658e+06	2.60945e+06	1.46423e+06	399370	602113	812666	450071	AGEVINQPMMMAAR	P18206	VCL
14070053	3	3.50343e+06	2661258	4.57003e+06	3.88106e+06	2.83503e+06	3.5137e+06	3.12204e+06	3218305	3.20956e+06	3345929	4356619	4807470	5698118	4.80429e+06	4.295e+06	2.764e+06	2879359	3.5283e+06	2.78422e+06	10080000	10270000	5.53657e+06	5287754	5036231	3.5748e+06	3.67963e+06	3.81769e+06	TNISDEESEQATEMLVHNAQNLMQSVK	P18206	VCL
14071197	3	1.87794e+06	4.62896e+06	3.69429e+06	2.61408e+06	2337314	3418236	2.18057e+06	4755453	4625740	4081280	5.8525e+06	5326680	5.37309e+06	4573894	6.04934e+06	2.66862e+06	4.19071e+06	4570136	4470833	8776846	6.6341e+06	6326021	6178321	5866255	4233999	10550000	11690000	KIDAAQNWLADPNGGPEGEEQIR	P18206	VCL
14058644	3	51770000	59330000	94350000	98260000	37550000	52300000	57940000	55710000	58960000	58830000	56670000	83490000	89860000	137300000	109500000	74440000	41230000	49380000	41270000	51870000	45430000	108100000	81800000	49790000	34720000	49240000	48880000	DGEDQTQDTELVETRPAGDR	P18463	HLA-B
14045051	2	14850000	21400000	15670000	16450000	10680000	12100000	14490000	14150000	15870000	13230000	2529030	2.98398e+06	3611949	4092640	4002991	11680000	10800000	12060000	12380000	17000000	13570000	15740000	15270000	11840000	9252929	9529744	7675953	FDSDAASPR	P18463	HLA-B
14066410	3	1.62631e+06	1.82664e+06	4.09394e+06	1930645	607426	1.45904e+06	1.02521e+06	1.19069e+06	1.10138e+06	397168	1.36284e+06	2.43205e+06	1.48459e+06	3.62302e+06	4.39939e+06	2.19819e+06	1.76826e+06	1.4903e+06	2.25008e+06	1.98219e+06	2.12798e+06	4.11864e+06	2.15193e+06	1.17848e+06	608936	1691702	1.03201e+06	C[160.0307]WALGFYPAEITLTWQR	P18463	HLA-B
14044601	2	56220000	70960000	108400000	117700000	36710000	46850000	46720000	57730000	65590000	63110000	72660000	92460000	112100000	140300000	116200000	75250000	100500000	69420000	50040000	73030000	65700000	98140000	110300000	52140000	29590000	61300000	57130000	WAAVVVPSGEEQR	P18463	HLA-B
14079652	2	21640000	18050000	5.59482e+06	6.97532e+06	11200000	10650000	11230000	11550000	10970000	11320000	15020000	19150000	16120000	29380000	24120000	10040000	11820000	10050000	10110000	21160000	24870000	15920000	14530000	21170000	18210000	8012388	10750000	AYLEGLC[160.0307]VEWLR	P18464	HLA-B
14071643	2	34970000	29890000	49270000	46620000	17640000	22110000	23130000	21540000	35980000	26490000	7888865	17460000	20940000	25190000	15370000	18680000	25770000	21860000	18800000	12160000	22080000	16520000	31320000	28710000	18670000	27180000	25090000	APWIEQEGPEYWDR	P18464	HLA-B
14070479	2	2.03641e+06	2978494	3.22621e+06	3195439	1.74063e+06	4.08623e+06	3945123	5.87113e+06	2.88618e+06	3.97238e+06	2.53702e+06	3.34196e+06	3.35414e+06	6666462	9898830	5796589	1.06263e+06	4.9557e+06	5682551	3258925	3.07796e+06	7344225	5.55921e+06	3.25445e+06	667016	5053182	2.0245e+06	DGEDQTQDTELVETRPAGDR	P18464	HLA-B
14056811	3	2693044	4.75865e+06	1.87057e+06	2.49607e+06	5672724	1.72216e+06	3.26024e+06	1.78491e+06	2396400	4.21237e+06	6.97192e+06	3.97755e+06	5.26825e+06	4.01368e+06	4822740	456737	640627	1.60291e+06	1.23418e+06	1.48182e+06	1.14451e+06	641669	1.25857e+06	846293	1.53128e+06	550703	1.13328e+06	NNQLVAGYLQGPNVNLEEK	P18510	IL1RN
14062331	2, 3	5003523	9001598	9283933	6852341	6.97168e+06	11130000	10180000	9795153	9577070	9945079	13500000	12710000	11560000	10950000	11220000	10980000	8719950	17970000	14350000	12210000	8047014	19600000	12140000	8.27944e+06	8692508	12190000	8206631	SAEFLLHMLK	P18621	RPL17
14053730	3	14060000	16930000	13160000	16700000	13900000	12640000	18710000	12840000	13360000	13650000	16830000	18440000	18930000	16360000	13730000	10240000	22880000	14460000	15100000	11880000	20150000	13880000	16370000	14240000	16360000	11520000	19320000	GLDVDSLVIEHIQVNK	P18621	RPL17
14044893	2	21870000	18940000	13120000	14890000	16180000	18440000	21840000	16130000	18190000	18980000	20160000	14240000	20210000	18200000	13840000	17600000	14130000	21340000	19460000	14900000	18180000	23820000	23670000	15840000	19410000	10850000	9609279	YSLDPENPTK	P18621	RPL17
14074421	2	5.01779e+06	5778352	3.14864e+06	4.1133e+06	3.38375e+06	8011759	7.05163e+06	6.54978e+06	5.36912e+06	4.4026e+06	4764702	3.26417e+06	4300807	6092248	6.27744e+06	10300000	2604525	6.60221e+06	11930000	5.54739e+06	6802992	11600000	5.79794e+06	5.4938e+06	3.55893e+06	7.50735e+06	2958446	EQIVPKPEEEVAQK	P18621	RPL17
14057643, 14057760	2, 3	15420000	26440000	13260000	10420000	13060000	24220000	22970000	17820000	19000000	20500000	22020000	16520000	16860000	17930000	22550000	28970000	22880000	32690000	29770000	30970000	28660000	36180000	22360000	18490000	11650000	26310000	15640000	HGESAWNLENR	P18669	PGAM1
14063075	2, 3	3.70024e+06	6.58017e+06	6859549	5.16192e+06	6619779	12210000	7935608	9107133	7182170	9516260	9534477	8302296	7.49095e+06	10460000	14800000	16430000	6542143	10180000	17260000	13860000	7.81333e+06	17220000	13210000	5.72152e+06	8.02075e+06	6698625	3931827	RVLIAAHGNSLR	P18669	PGAM1
14058019	2	16800000	13420000	9326761	6878678	8741949	17490000	15460000	12730000	14310000	12770000	11210000	12670000	10060000	11510000	22760000	20990000	13870000	22090000	18760000	27150000	22150000	25610000	19310000	16760000	13820000	13820000	16190000	HYGGLTGLNK	P18669	PGAM1
14053229	3	4119873	3.61164e+06	3.65826e+06	4442569	4997775	3.22422e+06	3.65292e+06	3.9158e+06	3354473	3.96527e+06	2.71423e+06	3.63768e+06	4.02203e+06	2.04101e+06	3.2929e+06	3.20323e+06	6.00629e+06	4.17259e+06	3.21114e+06	5511552	4975354	5.22889e+06	3.64674e+06	4482322	6871042	2.57845e+06	6044993	ALPFWNEEIVPQIK	P18669	PGAM1
14052365	3	36640000	47320000	34320000	27520000	37320000	45060000	39410000	42160000	52680000	34260000	48900000	35110000	37340000	39120000	44790000	48340000	53770000	44220000	33630000	63070000	47870000	48000000	46520000	46730000	38900000	50090000	41840000	FSGWYDADLSPAGHEEAK	P18669	PGAM1
14051346, 14060650	3	16750000	32680000	27800000	20030000	17330000	24710000	28900000	27500000	21040000	23430000	11280000	30370000	7600213	32240000	24240000	29750000	38580000	33100000	29020000	9292464	12170000	8619243	7198525	36730000	3.6916e+06	5.50822e+06	6.93508e+06	TLWTVLDAIDQM[147.0354]WLPVVR	P18669	PGAM1
14074231	2	41200000	49500000	30890000	31170000	35720000	68850000	52930000	58980000	53620000	39380000	57420000	43010000	38820000	51510000	56470000	59190000	48820000	55280000	50950000	68380000	52730000	68170000	57200000	62820000	42910000	61750000	40280000	YADLTEDQLPSC[160.0307]ESLK	P18669	PGAM1
14070639	2	60500000	56210000	45730000	45030000	42160000	68030000	53820000	60820000	58160000	53880000	59260000	72990000	75970000	64940000	56950000	66310000	73350000	64490000	64920000	97420000	75560000	82410000	78110000	80590000	68750000	64600000	84000000	ALPFWNEEIVPQIK	P18669	PGAM1
14073637	2	1.90001e+06	4306234	2.0961e+06	1.27394e+06	2.13276e+06	7.11968e+06	3.29859e+06	7.19548e+06	5.98719e+06	2710327	6115747	5450659	2.1817e+06	5.70516e+06	8.28768e+06	9678365	7.49034e+06	5.46173e+06	5.68562e+06	7.16553e+06	3.45827e+06	7763818	4596722	5.7447e+06	1.91769e+06	11920000	2.99538e+06	FSGWYDADLSPAGHEEAK	P18669	PGAM1
14074448, 14081557	3	27410000	52170000	42090000	29120000	42040000	59360000	51620000	44200000	44320000	40280000	57460000	61440000	44140000	51960000	68850000	70510000	61740000	60750000	57370000	89230000	64490000	86140000	56450000	62620000	33000000	56140000	52230000	HLEGLSEEAIMELNLPTGIPIVYELDK	P18669	PGAM1
14083751, 14084829	2	2.40731e+06	4.37979e+06	3012118	2.12464e+06	1.47301e+06	3.43403e+06	3.66102e+06	4.12393e+06	2.68063e+06	2.87187e+06	1.08709e+06	4.09254e+06	695230	4550198	3.36608e+06	4643053	4173448	4.56705e+06	4564863	984476	1.45782e+06	1.10348e+06	669235	5.39541e+06	133835	1.77124e+06	1.17913e+06	TLWTVLDAIDQM[147.0354]WLPVVR	P18669	PGAM1
14076368	3	8308055	7550278	4993602	5785406	5.15671e+06	3.9477e+06	9390582	4.04458e+06	4.58928e+06	6.06256e+06	5.28169e+06	7317963	6481521	9469148	5713480	5.59566e+06	7.23334e+06	6.38915e+06	5151985	8292497	9365041	4757254	4412728	6477257	4489484	5.48315e+06	6674613	HLEGLSEEAIM[147.0354]ELNLPTGIPIVYELDK	P18669	PGAM1
14081489	3	3.21714e+06	2702164	3.12624e+06	3.41089e+06	2302377	3.79231e+06	2.7378e+06	3.00242e+06	3.05377e+06	2.62241e+06	1900056	2.19613e+06	2.03754e+06	2.2554e+06	2.2286e+06	1380809	2.9178e+06	3.19449e+06	3.21817e+06	2.33651e+06	3263927	2.8017e+06	3.15541e+06	3.67228e+06	3.42238e+06	3.14208e+06	3.34221e+06	VASGNDHLVMLTADGDLYTLGC[160.0307]GEQGQLGR	P18754	RCC1
14070305	2	2.74069e+06	2.60002e+06	2770331	2326320	2.53198e+06	2.41355e+06	2.2699e+06	2.15645e+06	2.91673e+06	1.89642e+06	2.34988e+06	2.45374e+06	2.00852e+06	2.32325e+06	1.87781e+06	1.68137e+06	1.58111e+06	2.83239e+06	3204692	2093767	2129288	4.02338e+06	2415174	2.1109e+06	1.993e+06	3107966	2.66338e+06	SMVPVQVQLDVPVVK	P18754	RCC1
14055490	3	54460000	153100000	82960000	116400000	98690000	65960000	52290000	65040000	50000000	70590000	90740000	68350000	74670000	69450000	94560000	74860000	52290000	93030000	68220000	44770000	46460000	122500000	60460000	45100000	61800000	77010000	53810000	RQTSGGPVDASSEYQQELER	P18859	ATP5J
14070362	2	1.43827e+06	5183018	1.51231e+06	3.01517e+06	3.19656e+06	3.17405e+06	2498017	3042046	1254817	3641479	1.90282e+06	1.32873e+06	1.69955e+06	2385369	4431587	6488139	1.22181e+06	4.43436e+06	5769674	1.3036e+06	1.82933e+06	6251132	2495959	3.93978e+06	1.74307e+06	4632885	1.22555e+06	RQTSGGPVDASSEYQQELER	P18859	ATP5J
14072982	2	31520000	40870000	33460000	53750000	38680000	29910000	30410000	33280000	25380000	30270000	43940000	27090000	32840000	23870000	33550000	25960000	25190000	34560000	43310000	26140000	25940000	28250000	28670000	23990000	36160000	43130000	32880000	QMFGNADMNTFPTFK	P18859	ATP5J
14074073	3	703109	1.45002e+06	6672867	6.55536e+06	6.19124e+06	2692657	5.272e+06	2800814	2.10239e+06	4273671	7.87983e+06	1.10358e+06	2.65803e+06	2.32155e+06	1.73709e+06	1.9612e+06	373760	2.81378e+06	5.56235e+06	4547046	1.1417e+06	2.03782e+06	3.14701e+06	289070	4538292	1.76363e+06	553755	QTSGGPVDASSEYQQELERELFK	P18859	ATP5J
14062608	2	8.35511e+06	9290563	1.88545e+06	1.28595e+06	10120000	9460632	12130000	11700000	8827479	11200000	12920000	11160000	10260000	10340000	10720000	1.63373e+06	910111	827918	750299	18140000	14550000	9417265	6879188	1.39135e+06	590125	16900000	14440000	VDSLNDEINFLK	P19013	KRT4
14060724	2	10830000	16000000	26520000	41960000	21290000	18420000	14770000	16400000	14300000	25830000	29500000	19470000	22610000	28910000	16220000	24540000	12900000	9453574	8.3625e+06	28610000	19630000	19880000	16530000	20440000	13630000	61370000	49790000	FASFIDK	P19013	KRT4
14055260	2	8.29493e+06	9439271	10460000	14690000	39870000	10570000	8106238	4500210	6.75997e+06	17230000	19870000	25960000	16360000	20690000	10460000	10030000	11290000	7824462	12520000	19370000	9555555	7690900	11200000	4736337	3811792	30630000	26430000	LALDLEIATYR	P19013	KRT4
14046443	2	4.79703e+06	3.41031e+06	968541	1.22443e+06	3.01145e+06	2.85378e+06	4231541	4.08089e+06	3.46431e+06	3.6811e+06	4.32869e+06	4400145	4463927	4.20294e+06	3.42646e+06	280745	406823	84070.3	158968	5248567	6489686	2.55841e+06	2947694	605369	530732	7.18082e+06	5.98368e+06	LLEGEEYR	P19013	KRT4
14055770	2	5.96169e+06	4138365	635724	563360	3073369	3.34561e+06	5.1122e+06	4.06863e+06	4.13503e+06	3684008	5.73077e+06	4582511	4366325	4.81303e+06	5.77272e+06	1.17888e+06	667132	589834	992136	6573229	7.88581e+06	3.73712e+06	3.03598e+06	440555	470180	9774104	5.3856e+06	QLDTLGNDK	P19013	KRT4
14050948	2	9039362	7525301	1.10955e+06	1059144	7.54512e+06	6289215	7559327	8.32697e+06	7094092	7.44274e+06	10750000	9330186	9171654	10560000	7662532	735980	802464	478330	567370	10990000	12190000	4851628	5.18549e+06	2.0371e+06	841480	10530000	9220344	AEAEALYQTK	P19013	KRT4
14053943	2	3.28802e+06	336336	199108	396386	2.00752e+06	184803	2.04525e+06	436379	1.16808e+06	736185	1636780	323164	738950	583021	167974	63555.4	150928	47073.7	68783.3	1.59067e+06	3.14028e+06	101345	360995	184009	221588	1039213	2.5809e+06	YEEEINK	P19013	KRT4
14076026	2	35320000	32630000	33200000	53260000	48670000	45800000	46060000	50350000	38420000	48680000	48420000	37190000	40880000	30890000	46240000	34020000	26990000	41220000	57560000	71870000	64960000	62090000	35270000	28390000	40980000	29710000	27590000	ATSNVFAMFDQSQIQEFK	P19105	MYL12A
14084206	3	1.76212e+06	3.96705e+06	2748173	6.81583e+06	2987270	2243427	7411643	3.46499e+06	1.40495e+06	6.06124e+06	1.36177e+06	2.937e+06	1.11234e+06	4903462	1.91419e+06	1.9461e+06	4.47004e+06	5.8461e+06	4.7866e+06	1.10307e+06	400536	1.31251e+06	530589	2696730	555556	660695	566868	NPTDEYLDAM[147.0354]M[147.0354]NEAPGPINFTMFLTMFGEK	P19105	MYL12A
14083318	2	4.15287e+06	3.3316e+06	3608403	4.96864e+06	4.16151e+06	3162081	4578117	2.8832e+06	3.47341e+06	3.32324e+06	4.26056e+06	3.33443e+06	4114191	2.94992e+06	2274843	2338186	2.43895e+06	4.71395e+06	4433574	3.57433e+06	2.55896e+06	3.87371e+06	2.96238e+06	3980855	3436318	2414083	3.44162e+06	ATSNVFAM[147.0354]FDQSQIQEFK	P19105	MYL12A
14073482	3	2.48312e+06	4.78239e+06	4.29082e+06	4.59779e+06	5179705	5.07689e+06	3.92914e+06	7885985	3416312	5.83195e+06	2.94477e+06	3.21825e+06	1.72125e+06	3.44981e+06	4.00154e+06	3.4448e+06	2.55438e+06	6584966	7.93096e+06	1.93763e+06	1.89052e+06	2.09699e+06	1.57734e+06	4.04756e+06	1.24016e+06	1.69506e+06	1.16638e+06	NPTDEYLDAMMNEAPGPINFTM[147.0354]FLTMFGEK	P19105	MYL12A
14072457	3	1.8199e+06	4631149	4.62246e+06	2.82099e+06	5.99489e+06	4926329	3.45619e+06	7.31109e+06	2.86987e+06	5.23233e+06	2.40138e+06	4.02585e+06	1.11707e+06	4329678	4.18462e+06	3.09935e+06	2.63935e+06	6850544	7155159	1.52725e+06	1.09895e+06	2.21278e+06	1.30284e+06	3.96957e+06	649889	1.23746e+06	716672	NPTDEYLDAMM[147.0354]NEAPGPINFTMFLTMFGEK	P19105	MYL12A
14070411	3	22770000	100400000	118600000	112100000	157400000	145800000	123000000	140700000	62970000	126600000	233700000	134700000	135800000	125800000	178400000	82920000	29500000	124400000	140300000	125700000	33320000	159700000	129800000	34650000	105500000	54180000	32510000	ELLTTMGDRFTDEEVDELYR	P19105	MYL12A
14071576	3	5.8672e+06	12220000	13620000	14000000	15430000	12770000	14020000	19270000	9165976	17280000	6992243	10310000	3.58478e+06	12180000	11320000	8.21063e+06	9745735	19320000	21360000	4240459	3.51926e+06	5040309	2.96032e+06	13100000	2.14097e+06	3.15614e+06	2.09009e+06	NPTDEYLDAMMNEAPGPINFTMFLTM[147.0354]FGEK	P19105	MYL12A
14077659	2	229854	1.44583e+06	2929130	1.29145e+06	3.51886e+06	8776570	4.90477e+06	11180000	3.05069e+06	4.01986e+06	15810000	3.52379e+06	1.63835e+06	3810193	9333142	7.94625e+06	287992	8498406	16820000	7.11257e+06	287784	4594438	4173203	1.21118e+06	1.5274e+06	3.25862e+06	93492.5	EAFNMIDQNRDGFIDK	P19105	MYL12A
14057673	2	4479993	4.17578e+06	3.78586e+06	7.11543e+06	4.63852e+06	4529754	4173009	5.80679e+06	4.53217e+06	6.9657e+06	5.27906e+06	3511577	4.7511e+06	3935381	4242123	4.95687e+06	3.59537e+06	5.26467e+06	4.7363e+06	3.38093e+06	4253546	5.85107e+06	4338163	4.04456e+06	5085782	3351645	3.63745e+06	VAELENSEFR	P19256	CD58
14055537	2	14600000	24930000	16130000	15460000	24340000	23890000	19790000	25790000	19150000	23480000	26300000	16110000	21370000	18480000	18270000	18400000	15950000	24770000	26650000	18210000	15640000	28010000	25080000	17000000	24600000	15750000	16370000	EVFEDAAEIR	P19338	NCL
14056461	2	23100000	28540000	17600000	25460000	28550000	28500000	24320000	25290000	25000000	29880000	28200000	17960000	23490000	20750000	21940000	20530000	18870000	37150000	35490000	20910000	25430000	32830000	28220000	19630000	31190000	21460000	17650000	GLSEDTTEETLK	P19338	NCL
14048360	2	12530000	14280000	9105452	10290000	18770000	15500000	14380000	14640000	14050000	14290000	17240000	10420000	11280000	10870000	12300000	11950000	9390025	16570000	21190000	12490000	12030000	20910000	17090000	10860000	16940000	8689216	8970403	EAMEDGEIDGNK	P19338	NCL
14055302	2	10350000	16740000	12540000	17960000	16030000	13880000	11100000	17030000	12720000	14540000	14520000	8230341	11100000	8638035	12140000	11130000	10510000	14860000	17970000	10200000	9528751	14720000	12840000	11230000	12530000	9190980	8967888	TGISDVFAK	P19338	NCL
14046828	2	5613313	7421240	6885148	8784576	8445884	8782883	7144832	10410000	6.49281e+06	6.31838e+06	7.84421e+06	6312818	6903678	6145233	7.27647e+06	7690364	4.40977e+06	10360000	10080000	5866321	4806229	12260000	6.34888e+06	4900195	6.9664e+06	5.69585e+06	5156794	ALELTGLK	P19338	NCL
14045681	2	13110000	21120000	15700000	19130000	21150000	20320000	15970000	20850000	15610000	19800000	25510000	14160000	18250000	16720000	18710000	14490000	13640000	19760000	24060000	12960000	11170000	21970000	22360000	13780000	20640000	13470000	14660000	SISLYYTGEK	P19338	NCL
14062589	2	5109037	7503950	4.41679e+06	5.16074e+06	8.02035e+06	8624335	5.35565e+06	8815658	8548082	6.6005e+06	8870744	3961629	5.26031e+06	6.17654e+06	7015302	6672474	5.26318e+06	7834276	8.20148e+06	5021376	4997015	6670804	6414484	5183530	6.1357e+06	6409764	4507895	GIAYIEFK	P19338	NCL
14068044	2	235950	225240	67168.2	118604	129150	112473	188005	121708	77593.6	116455	293683	210502	232506	284992	179102	138124	138772	209186	210084	148939	174058	346646	174212	153873	139781	160250	174738	EAM[147.0354]EDGEIDGNK	P19338	NCL
14070993	2	34990000	33240000	25970000	32200000	34440000	31460000	30270000	28690000	28120000	27590000	39400000	33030000	36680000	29190000	25250000	21500000	24060000	33120000	34080000	26930000	28620000	32670000	36510000	30290000	39650000	31050000	30360000	FGYVDFESAEDLEK	P19338	NCL
14073418, 14076520	2, 3	30040000	24840000	24480000	35770000	33900000	23590000	21890000	23830000	27610000	20730000	34040000	27580000	36860000	25750000	24670000	20650000	27970000	28120000	26840000	25200000	28450000	32120000	27270000	34720000	38920000	20420000	36200000	TLVLSNLSYSATEETLQEVFEK	P19338	NCL
14068551	2, 3	34120000	20890000	25080000	30830000	36370000	26230000	27140000	26130000	25740000	24560000	33710000	21170000	30140000	23260000	18050000	21130000	24750000	29630000	32070000	23690000	25460000	22170000	25550000	20660000	36660000	18470000	20590000	VEGTEPTTAFNLFVGNLNFNK	P19338	NCL
14069628	2	21150000	20580000	15280000	21760000	24290000	20440000	21060000	26250000	23900000	23990000	25700000	19100000	20820000	23380000	19200000	13750000	19830000	23990000	22610000	17940000	16540000	28390000	25030000	19830000	25480000	14270000	16650000	GFGFVDFNSEEDAK	P19338	NCL
14081618	2	7838110	6.06468e+06	5.76175e+06	6316166	5945383	6847751	4.90299e+06	6036281	4531013	5.34726e+06	7111360	4.4327e+06	4.8288e+06	5669823	6.25575e+06	5327163	6074295	6.28643e+06	9969869	5.27755e+06	7271210	8422097	6620918	5135028	7778893	5262001	8576656	GYAFIEFASFEDAK	P19338	NCL
14050167	2	33520000	33490000	20680000	17640000	15810000	23630000	22440000	22780000	24590000	22780000	22630000	26610000	24510000	33020000	31840000	38040000	29080000	29700000	20070000	26420000	30130000	23900000	21140000	27380000	19880000	30620000	30000000	LVDEYSLNAGK	P19367	HK1
14051985	2	20130000	20260000	14070000	10320000	8717602	14320000	14800000	13120000	13860000	14330000	9889791	16720000	13750000	15070000	23240000	20990000	23580000	16010000	14270000	22130000	19230000	16360000	10470000	16990000	12150000	14360000	15290000	LSDETLIDIMTR	P19367	HK1
14046708	2	17170000	17310000	12620000	10100000	7936459	10320000	16160000	11520000	10760000	11000000	8450407	14860000	13040000	14220000	17910000	18510000	17780000	16230000	14140000	20770000	20400000	16610000	10850000	15910000	11350000	16360000	17800000	GDFIALDLGGSSFR	P19367	HK1
14058780	2	31260000	29490000	22650000	16830000	13030000	23390000	21680000	24270000	22530000	19370000	30490000	36560000	35820000	44640000	45440000	42940000	24970000	26340000	19950000	28550000	29550000	24050000	23580000	29610000	17850000	46120000	37360000	FNTSDVSAIEK	P19367	HK1
14045955	2, 3	10970000	11080000	9452412	5334706	3.96189e+06	11090000	9035806	6.06799e+06	7.60167e+06	4.75648e+06	3.94541e+06	12650000	8461432	12290000	11920000	16940000	11510000	8.31713e+06	6733482	12430000	9935637	8838142	4.98086e+06	8405072	7.55265e+06	7818833	9621701	SANLVAATLGAILNR	P19367	HK1
14046794	2	22200000	16190000	12730000	10490000	7156826	9683670	11400000	10050000	14030000	12580000	9211934	14330000	14500000	21510000	15250000	20990000	16440000	14290000	8617372	13380000	18810000	12920000	13120000	14830000	12570000	10470000	14430000	FLLSESGSGK	P19367	HK1
14064307	3	9856939	9646080	9377595	5319901	7.2456e+06	7.62843e+06	11930000	7310658	9602188	6063594	2.0145e+06	2.86195e+06	4028444	4917110	7163013	8735068	20110000	8183934	5.46559e+06	11280000	17670000	5.7697e+06	7.56684e+06	13410000	8816719	9380888	12900000	AILQQLGLNSTC[160.0307]DDSILVK	P19367	HK1
14058301	2	14650000	15350000	10500000	6026760	6.08786e+06	11020000	11990000	9015406	9218636	6.86957e+06	6.22634e+06	15020000	9425897	10750000	12720000	16170000	17920000	11810000	10150000	15290000	13690000	11370000	8657041	10970000	9167354	13100000	14530000	IDEAILITWTK	P19367	HK1
14048431	3	27380000	26930000	19230000	14990000	12030000	16980000	19130000	16750000	20850000	14400000	16160000	23610000	18750000	23170000	21820000	30830000	30570000	20040000	14760000	23880000	23090000	17710000	15750000	25850000	19970000	27370000	29800000	ATDC[160.0307]VGHDVVTLLR	P19367	HK1
14058119	3	15430000	24500000	17520000	9925634	9839877	28840000	18350000	20610000	17820000	17180000	8749745	19450000	12410000	17260000	26210000	41860000	23430000	28870000	21450000	42150000	24250000	27270000	16000000	20990000	16070000	32250000	19340000	KLPVGFTFSFPC[160.0307]QQSK	P19367	HK1
14056181	2	9081970	8892829	4744853	4.07308e+06	3.04148e+06	5.15435e+06	6.0704e+06	5026933	7638021	3.3585e+06	2.42941e+06	6036608	3.91642e+06	6.98603e+06	5.85853e+06	6.64547e+06	11630000	4898040	2.96568e+06	4.0489e+06	7746999	2.83419e+06	3788021	7.94819e+06	5177907	7.62373e+06	7405631	LALLQVR	P19367	HK1
14046296	2	5.68183e+06	5.23921e+06	5004191	3.10102e+06	2178779	3.62015e+06	3.6462e+06	3.3618e+06	4.11866e+06	3102214	2.51269e+06	4.16137e+06	3703706	5014223	4.71899e+06	4761526	5292417	3.12294e+06	1.88595e+06	3.71766e+06	3853894	1.96945e+06	2.72531e+06	5457366	2713351	6086230	4419018	DMLLEVK	P19367	HK1
14049674	2	22920000	18800000	11320000	9072924	8.06646e+06	10100000	10760000	9321542	12580000	9428246	8414074	13860000	12420000	15630000	13210000	16350000	16540000	13600000	11100000	14400000	16880000	9531407	10330000	12570000	13360000	13690000	14340000	ASGVEGADVVK	P19367	HK1
14047705	2	9212056	7.37787e+06	7035422	5.84375e+06	3656372	5.73767e+06	6715029	5608824	8.07073e+06	5.14895e+06	2.71926e+06	6114409	4315914	7.47729e+06	7181765	6660506	7.83314e+06	5.54374e+06	3.28092e+06	7.26727e+06	8604600	4.17695e+06	3.69128e+06	7.31587e+06	5734174	14020000	7.46835e+06	AAQLC[160.0307]GAGMAAVVDK	P19367	HK1
14047564	2	17610000	14650000	7821061	7485534	4.04181e+06	10410000	8320039	8435271	9326611	7.26842e+06	4540145	7.98609e+06	9868712	9900655	12880000	20430000	13730000	9883201	8476844	12590000	14630000	10320000	7518707	11420000	8999840	13490000	13590000	HIDLVEGDEGR	P19367	HK1
14044673	2	19370000	17050000	10700000	10260000	7.34752e+06	8580185	10160000	7.93353e+06	11660000	10840000	5698557	9941006	11790000	15670000	11250000	14740000	19210000	11520000	7.80979e+06	9366574	19710000	7426025	9987765	17690000	11040000	15320000	15770000	FLSQIESDR	P19367	HK1
14048030	2	14130000	15540000	10580000	8766086	7173505	12890000	12260000	10490000	9966601	8817729	7471762	14190000	10960000	12790000	17200000	17160000	17570000	14630000	11910000	17180000	12440000	21800000	9393261	14520000	11070000	16350000	10630000	MVSGMYLGELVR	P19367	HK1
14047228	3	5.78789e+06	7011563	7.23406e+06	3.2273e+06	5867055	10230000	8.01463e+06	6951539	5.09605e+06	6308207	7.67778e+06	9733424	5777006	10390000	11660000	14260000	5.7797e+06	10110000	10660000	19240000	5.70919e+06	14250000	7564851	4.09084e+06	7.24412e+06	4984334	6927917	FLSQIESDRLALLQVR	P19367	HK1
14054022	2	22350000	19640000	11820000	11450000	8538634	13860000	15120000	11990000	13860000	14510000	10790000	13810000	15360000	15690000	11530000	22040000	17180000	14820000	10440000	14570000	18220000	14610000	11900000	16820000	12300000	12960000	14800000	TTVGVDGSLYK	P19367	HK1
14056942	3	409035	2.8273e+06	1.27328e+06	487148	640919	1.23252e+06	1.06731e+06	1520373	1.13517e+06	1.22594e+06	806905	2156420	1.63755e+06	2.03218e+06	1.71914e+06	2.99651e+06	1541683	1.56846e+06	1.09777e+06	1.94501e+06	641702	1706181	906124	1.10352e+06	746256	623289	403360	RAAQLC[160.0307]GAGMAAVVDK	P19367	HK1
14071574	2	5.10814e+06	3656990	2811277	3.18276e+06	1.37081e+06	2.62364e+06	3441307	2.59131e+06	3.47135e+06	1.77352e+06	1453453	3862001	4590175	3.43433e+06	3.98422e+06	5638470	6834562	3582327	2790809	5679581	5123484	3.3945e+06	2.67854e+06	3.98177e+06	2663825	4.42245e+06	5492400	AILQQLGLNSTC[160.0307]DDSILVK	P19367	HK1
14069397	3	16550000	20390000	12660000	8304141	7.46541e+06	14510000	15360000	15320000	13950000	12270000	8071766	15310000	15400000	18610000	16720000	18690000	19000000	15250000	13790000	23860000	18580000	15170000	14980000	17670000	12810000	18860000	16860000	RTPDGTENGDFLALDLGGTNFR	P19367	HK1
14083289	2	6315414	6.8093e+06	3.03895e+06	1.95783e+06	2.29354e+06	4.90467e+06	4.08837e+06	4.6025e+06	5951388	3.36602e+06	3.37586e+06	5.64712e+06	2.54851e+06	5923539	7.59092e+06	9959669	5615607	5.18341e+06	4597145	4724001	3775165	5.37782e+06	4395870	6.58396e+06	3797488	6.74008e+06	3.86918e+06	ATDC[160.0307]VGHDVVTLLR	P19367	HK1
14070377	3	64580000	72080000	47060000	36440000	32960000	48360000	48760000	39240000	43150000	39590000	22640000	49230000	41500000	47230000	43700000	66610000	82130000	61520000	36880000	78780000	76110000	44070000	39270000	68500000	52530000	56810000	69520000	LGVEPSDDDC[160.0307]VSVQHVC[160.0307]TIVSFR	P19367	HK1
14079058	2	7009822	5.19689e+06	3.32849e+06	2.08468e+06	2.31257e+06	6047088	5138423	4922691	3.7726e+06	3537864	1.64598e+06	3.57991e+06	2.35941e+06	4.4486e+06	5.5917e+06	7.03727e+06	5.02719e+06	5605700	4655342	4.68346e+06	6.22937e+06	6.59173e+06	3.27501e+06	6055188	3.24243e+06	5.45297e+06	4.99823e+06	TPDGTENGDFLALDLGGTNFR	P19367	HK1
14075394	2	17070000	15390000	10460000	8.36654e+06	5432774	9724579	10910000	9733193	12650000	8283182	6.65204e+06	13210000	9260824	14920000	10840000	14440000	17900000	10070000	8992386	23440000	14110000	8763080	7622832	21860000	10420000	15300000	16330000	C[160.0307]NVSFLLSEDGSGK	P19367	HK1
14074509	3	11850000	7725211	4349651	4.11331e+06	2.80127e+06	3.28479e+06	3618120	2.44572e+06	4.23132e+06	2.89635e+06	1.10692e+06	4.07901e+06	3.20786e+06	2875706	3.49828e+06	4.35717e+06	9297896	3.21758e+06	1.8372e+06	2880783	8829652	1.42876e+06	2.35115e+06	7433539	4757743	5994861	9588033	MC[160.0307]INTEWGAFGDDGSLEDIRTEFDR	P19367	HK1
14076643	3	971000	2.43364e+06	2.11521e+06	2.98101e+06	2.83129e+06	1.74724e+06	1.70897e+06	2735041	1979153	2.28928e+06	2.09061e+06	515644	1.19706e+06	939251	1.2329e+06	1.60896e+06	853110	2.10875e+06	2.63924e+06	1245008	563898	1.98373e+06	2.1496e+06	1.47424e+06	1.572e+06	1.35371e+06	1.30826e+06	SEYSELDEDESQAPYDPNGKPER	P19387	POLR2C
14079931	3	1.24904e+06	1440981	1.6069e+06	1.95368e+06	2.56022e+06	2.43287e+06	2.02096e+06	2.2547e+06	1.02107e+06	1.38343e+06	1.78867e+06	1.18386e+06	1.18999e+06	1.20372e+06	1.40246e+06	1.97016e+06	1.34791e+06	1.89884e+06	2.24451e+06	1.43816e+06	1.24608e+06	1.70166e+06	1474730	1613597	1.0822e+06	1.88096e+06	1.57972e+06	FYYNVESC[160.0307]GSLRPETIVLSALSGLK	P19387	POLR2C
14051700	2	2.58889e+06	3.77924e+06	5.14659e+06	5187175	9044600	6364903	6030173	6.57484e+06	5.63512e+06	7.02241e+06	3.88221e+06	2.9556e+06	2975213	2397253	3906861	3.26922e+06	3.63149e+06	7128453	6902498	4002148	3.26931e+06	5833224	5552022	3.42278e+06	5.43203e+06	6638136	5922058	AAAVLPVLDLAQR	P19404	NDUFV2
14052947	2	508813	759152	1.40096e+06	1.67298e+06	2.17869e+06	2.20707e+06	1.98587e+06	1.95846e+06	1.99438e+06	2.00007e+06	2.08749e+06	2.04535e+06	1.93967e+06	1.12726e+06	1.34099e+06	1.35344e+06	763068	1.73697e+06	2206132	2.59292e+06	4248743	2298903	1216668	1185740	1.40103e+06	1.54783e+06	1.84862e+06	QNGWLPISAMNK	P19404	NDUFV2
14055696	2	1.63604e+06	2348385	2.69555e+06	3.42334e+06	5.40063e+06	2.07777e+06	3176458	3.52997e+06	1.98705e+06	3.72667e+06	1.89021e+06	1.4279e+06	1.77281e+06	1.4893e+06	1.08165e+06	1.04144e+06	2.07992e+06	4.01317e+06	4459615	1.85026e+06	1.56914e+06	2.0597e+06	1.74669e+06	1.49476e+06	2.75737e+06	2037276	1986472	DIEEIIDELK	P19404	NDUFV2
14056967	2	4768980	3.4147e+06	2.72624e+06	2853314	2.15669e+06	3344857	4.08998e+06	3.0835e+06	4.36875e+06	3.37923e+06	2.19683e+06	3.56488e+06	3272335	4.12098e+06	3.48251e+06	4.04157e+06	3.57519e+06	3.74298e+06	2.78744e+06	2.77459e+06	3.82501e+06	3.39969e+06	3864133	4537392	2.12948e+06	4748634	3.72214e+06	NFLVEEEQR	P19474	TRIM21
14058415	2	1.59563e+06	1.79334e+06	1.72525e+06	1.10034e+06	1.1056e+06	2.36163e+06	1.79848e+06	2.57023e+06	3.10148e+06	1967142	652322	959879	845127	1.4781e+06	1.38298e+06	2.4061e+06	1.64614e+06	1.95123e+06	1.8231e+06	2.64089e+06	1.57217e+06	1.61695e+06	1.23236e+06	2.09151e+06	1.22939e+06	1.88689e+06	1.42168e+06	EAWDLGVC[160.0307]R	P19474	TRIM21
14084438	2	4.70737e+06	2.63044e+06	1.61864e+06	1875028	1.27814e+06	1.47686e+06	1.98586e+06	1.35768e+06	2.65446e+06	1.64434e+06	1.68589e+06	2.8951e+06	2.87394e+06	3.00617e+06	2.4656e+06	1.63713e+06	2.73461e+06	1584016	1.2251e+06	1.04104e+06	3.57791e+06	1.94549e+06	2427125	3.74798e+06	2.38412e+06	1.97425e+06	2.37938e+06	LGDTQQSIPGNEER	P19474	TRIM21
14049307	2	2.84543e+06	2.76765e+06	3748334	2228906	2270286	3.95667e+06	4.91808e+06	3.65316e+06	3.74496e+06	3.12122e+06	2.83873e+06	5.27954e+06	5.34055e+06	4400365	5.9242e+06	5.49637e+06	4.46564e+06	5.48883e+06	4.06387e+06	6.44837e+06	5021494	5.61455e+06	3.78542e+06	4.72384e+06	2.33186e+06	4.82094e+06	4.42697e+06	VLALELFEQITK	P19525	EIF2AK2
14047911	2	1.61089e+06	2.45635e+06	2576154	2394748	1.70899e+06	1.70993e+06	2.12591e+06	2.11666e+06	2.49599e+06	2.9829e+06	2.83957e+06	2766222	3.27498e+06	3.44791e+06	2089298	2.42952e+06	3.05356e+06	1.99355e+06	1.92996e+06	2.38764e+06	1.51972e+06	2.30952e+06	1.74234e+06	2.10213e+06	1.79872e+06	2215667	2.19556e+06	LAVEILNK	P19525	EIF2AK2
14047839	2	2475003	2145760	3.03573e+06	1.60288e+06	1.86457e+06	2.31884e+06	3.95001e+06	3661695	5.08123e+06	2.54433e+06	3158853	4439169	3.24568e+06	4309148	3.16887e+06	4380624	3937844	3468937	1.87286e+06	4.13994e+06	3.25654e+06	3.39409e+06	2692964	3082691	2.04804e+06	4.61463e+06	3.27047e+06	IGDFGLVTSLK	P19525	EIF2AK2
14070437	2	2879453	2.21815e+06	2.59947e+06	3.74393e+06	2.16411e+06	1412967	2954457	1.3928e+06	2.6633e+06	2.54967e+06	3675106	3308972	4.09873e+06	3.83519e+06	2.83235e+06	1.12227e+06	3.10769e+06	1.67737e+06	1.65324e+06	1.10014e+06	3.26544e+06	1.70497e+06	2.71328e+06	2.84969e+06	2.73848e+06	1.77188e+06	3.16256e+06	LAYLQILSEETSVK	P19525	EIF2AK2
14073672	2	3.4699e+06	3.12402e+06	2328420	2.02725e+06	1.37175e+06	3545486	3.96702e+06	3.41477e+06	4408327	4.02123e+06	3.18449e+06	3.71175e+06	4.81767e+06	5.26537e+06	5.07684e+06	4.4885e+06	3.01397e+06	3.4228e+06	2884174	4.2602e+06	3.73819e+06	3492928	3.92802e+06	4503220	1.67528e+06	3899117	3.84176e+06	YMSPEQISSQDYGK	P19525	EIF2AK2
14061394	2	7.27146e+06	5272926	9712570	11380000	10880000	9829946	8617813	12280000	11180000	11830000	12670000	8581630	9396140	6.81983e+06	10340000	15530000	6176575	9529395	15250000	11090000	2.12283e+06	11850000	11810000	7351757	9548170	17010000	4.35125e+06	FYNQVSTPLLR	P19823	ITIH2
14068920	2	22560000	12150000	28420000	26560000	22010000	14400000	17100000	25730000	22020000	32830000	35390000	27320000	32620000	23240000	24720000	26590000	15540000	15720000	23740000	19960000	5.85223e+06	25340000	31410000	21600000	31260000	41070000	18840000	IQPSGGTNINEALLR	P19823	ITIH2
14083041	3	2.35134e+06	1.21016e+06	3321372	3.84781e+06	3.31681e+06	1.44145e+06	3.39295e+06	3864075	2.4461e+06	4.8798e+06	4179805	3.39648e+06	5.19454e+06	2582893	4.06273e+06	4.1545e+06	1.51803e+06	2.12652e+06	5084522	2.49729e+06	696498	3.50018e+06	4.25907e+06	1.35093e+06	4664825	3713505	3.52334e+06	SILQM[147.0354]SLDHHIVTPLTSLVIENEAGDER	P19823	ITIH2
14076852	3	11490000	9943072	6.17141e+06	6.44426e+06	7536419	6297867	8147677	6476035	7621695	6.72043e+06	7.96983e+06	8.04805e+06	9003208	10720000	8611292	6.18307e+06	5416830	5.88768e+06	6295029	10050000	12200000	8.18181e+06	8.02675e+06	9827460	6.51326e+06	7800186	9848328	GYNPGLLVHPDLAYLQAEGGGDR	P19838	NFKB1
14075089	3	5644140	4.47059e+06	3.91583e+06	4.36824e+06	3.16262e+06	3933799	4.43139e+06	3.88228e+06	4069458	3.48406e+06	4.57026e+06	5078788	4.65146e+06	4972507	4.5996e+06	2.60053e+06	4.47844e+06	2516646	3.19845e+06	4.89681e+06	5612531	4.02848e+06	3496232	3.44033e+06	3.08321e+06	3.55719e+06	4928395	FYEEEENGGVWEGFGDFSPTDVHR	P19838	NFKB1
14044650	2	15210000	16190000	12150000	13010000	16400000	17880000	18150000	17110000	17210000	16790000	11840000	10790000	10690000	13550000	12390000	16320000	13420000	17480000	17600000	18070000	16320000	14260000	13470000	14070000	13490000	14870000	11960000	ADANNQTTEPQLK	P19878	NCF2
14050190	2	3.68428e+06	4.25437e+06	3.49715e+06	3.19003e+06	3.1791e+06	5128532	4.47074e+06	5909868	6131539	5.76483e+06	2108638	3.27313e+06	2.95199e+06	4507138	4197466	6743173	3.94925e+06	5606861	3.52592e+06	5.60329e+06	5.76128e+06	4927819	4288140	4759187	3.07417e+06	3701835	4671977	AMEC[160.0307]VWK	P19878	NCF2
14061430	2	5539634	3.60653e+06	4.07731e+06	4.16324e+06	3711272	4.31111e+06	4393390	4.6517e+06	4813985	4803199	3.15878e+06	4434605	3.89052e+06	5.17984e+06	3.1204e+06	4.42223e+06	3.7426e+06	4275108	3.33138e+06	4235264	6.12521e+06	3.79725e+06	4.00606e+06	3.77766e+06	4.04304e+06	3.87148e+06	4925847	YDLAIK	P19878	NCF2
14049758	2	2.10476e+06	1.26114e+06	701462	775932	1.37448e+06	1.66467e+06	1.51052e+06	1.62564e+06	1.43405e+06	1.37096e+06	1.14371e+06	968148	932353	1048634	1119755	1539366	922009	1.984e+06	3.21931e+06	1.62455e+06	2.31487e+06	1.81637e+06	1.30034e+06	913679	1.00943e+06	1.15178e+06	766976	APGRPQLSPGQK	P19878	NCF2
14047989	2	3.42771e+06	2.11959e+06	2.9253e+06	2.2859e+06	3.14267e+06	3718685	3814028	2.43265e+06	3.39267e+06	3.38119e+06	1.19482e+06	1.7728e+06	1.48372e+06	2.12308e+06	1.68549e+06	3075914	3232519	3020750	2.32488e+06	4.52254e+06	3078895	2458658	2.32659e+06	2.96461e+06	2.55041e+06	4.12776e+06	3387044	ILGLQFK	P19878	NCF2
14047316	2	18880000	15910000	18670000	17110000	19740000	19380000	24370000	18150000	21800000	20160000	13470000	14800000	15110000	16050000	16980000	16850000	18410000	18130000	15850000	21830000	19660000	14750000	14890000	14180000	15140000	12190000	16040000	VLFGFVPETK	P19878	NCF2
14048533	2	11900000	24180000	16550000	15920000	17480000	26130000	23890000	25220000	21650000	24500000	14500000	15230000	18710000	19200000	18220000	21030000	13650000	21250000	19550000	30460000	20770000	16930000	18380000	16650000	16580000	20280000	20240000	VNEEWLEGEC[160.0307]K	P19878	NCF2
14046194	2	7.21971e+06	8885883	9868851	7949767	10300000	12720000	14160000	13400000	16710000	13410000	10230000	11130000	8.15215e+06	9734572	11050000	12430000	9318284	11350000	9502088	14270000	8829410	13480000	8.21369e+06	8757944	9135666	11540000	10400000	LSVPMPYTLK	P19878	NCF2
14055991	2	4.53973e+06	6.26884e+06	5.28434e+06	3.314e+06	3553460	8.03911e+06	8172703	8918097	6857945	7.22041e+06	3.24992e+06	3.65144e+06	2.95246e+06	5053287	7722732	8992155	5.59106e+06	8.28479e+06	6743849	6.1823e+06	8.3805e+06	7239094	5517440	6487548	1979624	6.00685e+06	5.70301e+06	HLAVAYFQR	P19878	NCF2
14046987	3	465464	10820000	3.36126e+06	1049168	1.98642e+06	11090000	1534612	10860000	6.42201e+06	8.16591e+06	4719087	10370000	9594180	11790000	12520000	13350000	10480000	10490000	8516392	8993121	3.94594e+06	11340000	9083355	4.63196e+06	5456810	4545971	4494248	n[43.0184]SLVEAISLWNEGVLAADKK	P19878	NCF2
14054775	2	6107103	4.84082e+06	3.35324e+06	3.11677e+06	3.80022e+06	5.69463e+06	5815184	4809100	5.12772e+06	5.54398e+06	3.29779e+06	4.57605e+06	3.2958e+06	3728750	2.27158e+06	3714591	4518600	3911401	3.72959e+06	4520416	5.93413e+06	1.50819e+06	3.03681e+06	3.71456e+06	3.11676e+06	4.6279e+06	4675500	GNQLIDYK	P19878	NCF2
14064096	3	476099	570890	1227678	390121	878038	1.65501e+06	621772	1.18412e+06	1.10763e+06	760346	389756	695332	146936	560400	716804	1.15276e+06	973993	675187	797490	2.41945e+06	1366506	1.22287e+06	915558	1.1089e+06	887253	1.09724e+06	1142099	LFAC[160.0307]EVLYNIAFMYAK	P19878	NCF2
14078218	2	9275121	567853	4.35031e+06	4732320	4.66084e+06	1.4182e+06	5598974	1459081	3.8916e+06	2216453	2.60275e+06	793688	1.57277e+06	1.35926e+06	733510	1.29193e+06	2425891	863331	1085378	3184799	6.93449e+06	435654	1.42971e+06	2.80291e+06	2.68055e+06	3641382	4.88995e+06	n[43.0184]SLVEAISLWNEGVLAADK	P19878	NCF2
14074049	3	19140000	10300000	12760000	11490000	15570000	17860000	22690000	14130000	19240000	15030000	8683158	13300000	10940000	13420000	10030000	12390000	16470000	13050000	8328522	18610000	22780000	7.70547e+06	10810000	18070000	12530000	13550000	14710000	ATVVASVVDQDSFSGFAPLQPQAAEPPPRPK	P19878	NCF2
14071990	3	62230000	57890000	36530000	39590000	54920000	68440000	65970000	67510000	77610000	69540000	44660000	49320000	50200000	62140000	37590000	38980000	39330000	49190000	39340000	48390000	56360000	52610000	60560000	43890000	50880000	30440000	41430000	IHPQQQPQEESSPQSDIPAPPSSK	P19878	NCF2
14071542	2	98968.7	4457997	1.28671e+06	205675	474035	5660939	582567	5284972	2.72028e+06	3220816	1.5676e+06	4582598	4254046	5731945	5.89722e+06	7130553	3.87299e+06	4470254	3.90884e+06	4.15828e+06	1.81485e+06	5716928	3.60114e+06	2.07613e+06	2264299	2.20965e+06	1759204	n[43.0184]SLVEAISLWNEGVLAADKK	P19878	NCF2
14077508	2	20890000	23860000	16060000	17290000	18800000	26770000	22370000	23630000	28010000	23190000	13160000	22300000	16080000	19900000	17220000	22410000	18990000	20430000	21130000	31050000	26260000	19500000	18910000	20010000	21450000	21780000	23950000	GLVPC[160.0307]NYLEPVELR	P19878	NCF2
14071198	2	16340000	14100000	13820000	13690000	11960000	15710000	15940000	16150000	17460000	14560000	9335690	11950000	13550000	13680000	13120000	16380000	16780000	14480000	16870000	17800000	20340000	9798531	9845375	14030000	13330000	14870000	23200000	EELQVMPGNIVFVLK	P19878	NCF2
14072917	2	21840000	20210000	16690000	18780000	16050000	21930000	18730000	23530000	24960000	16510000	44830000	40360000	28880000	41330000	25990000	18910000	22660000	18320000	16350000	18560000	20150000	17570000	17190000	19320000	15180000	17270000	17790000	DSNELVPLSEDSMK	P19878	NCF2
14076151	2	3.36972e+06	7268092	8148674	4.98383e+06	6.32906e+06	14500000	11430000	10140000	8986128	9081841	2.32855e+06	8308705	5.48045e+06	7.41389e+06	9058292	13600000	8.01676e+06	10650000	8208946	15280000	10520000	10370000	6.17351e+06	12060000	5.19241e+06	11190000	12410000	IC[160.0307]FNIGC[160.0307]MYTILK	P19878	NCF2
14046124	3	14490000	14910000	23700000	19220000	24420000	22310000	17150000	20340000	16650000	17190000	19340000	17090000	13890000	11560000	23980000	24430000	18330000	27610000	38130000	27440000	24790000	27590000	17920000	24810000	33240000	15700000	15140000	ALPLALVLHELGAGR	P19971	TYMP
14059818	3	6980287	7813212	13490000	13700000	13210000	9075589	10230000	9462525	9776336	9246525	9684115	8651625	9414108	7.134e+06	9020120	8341189	10810000	14780000	12440000	11790000	13430000	11920000	8737836	11590000	22060000	5945331	8994400	DVTATVDSLPLITASILSK	P19971	TYMP
14046256	4	6.18056e+06	9227496	14630000	14150000	11740000	8852477	9096818	12370000	7.76185e+06	9079584	11000000	7645241	7037488	6841290	11670000	9874031	10140000	13570000	14550000	11580000	12540000	11710000	10270000	11470000	13090000	10490000	7.84449e+06	DLVTTLGGALLWLSGHAGTQAQGAAR	P19971	TYMP
14055697	3	2.93365e+06	2.28126e+06	3.77015e+06	3361071	3822676	1.71374e+06	3.46918e+06	3516622	3.0242e+06	2659497	5.34792e+06	2791541	2.27846e+06	1971982	2427645	426235	3.67524e+06	3.14204e+06	2891145	3.62576e+06	3.90862e+06	1.38848e+06	2719083	3800999	4931198	1.43596e+06	2.83527e+06	EQEELLAPADGTVELVR	P19971	TYMP
14055255	2	25270000	40490000	49440000	46230000	51120000	48330000	40000000	50130000	37580000	44800000	41590000	32150000	42180000	42200000	37840000	46280000	42730000	64040000	65650000	45080000	36800000	54500000	46200000	58560000	61180000	53570000	43630000	MLAAQGVDPGLAR	P19971	TYMP
14045165	2	4890520	10170000	11990000	18800000	16590000	2.36897e+06	3.65542e+06	6.85895e+06	8574438	8478993	12050000	8805382	10640000	10530000	5255002	1.15715e+06	9936138	9927053	1396097	6279495	7281848	1.36116e+06	9902203	11010000	24180000	724660	11330000	ALC[160.0307]SGSPAER	P19971	TYMP
14048591	3	17650000	31090000	40850000	34940000	42150000	39370000	31640000	40460000	28240000	38970000	42360000	37240000	27430000	30070000	41400000	39510000	21740000	55340000	66450000	43380000	28790000	60740000	43220000	34280000	51910000	26100000	20020000	AREQEELLAPADGTVELVR	P19971	TYMP
14050801	2	29090000	46910000	61090000	54130000	58210000	58070000	46680000	56430000	43210000	50000000	51930000	39560000	48910000	46870000	45060000	60070000	46690000	76960000	80600000	57600000	43580000	58140000	55440000	67800000	67150000	41470000	44730000	FGGAAVFPNQEQAR	P19971	TYMP
14050453	2	7.75487e+06	7.2639e+06	8480381	12120000	9277419	9001850	7.0774e+06	7743230	7885002	8.15766e+06	7949263	7.35012e+06	7294566	6882110	8.38737e+06	8449252	6830167	13270000	14560000	9659164	9899909	10470000	7.69495e+06	10390000	16230000	6654356	6.74679e+06	VPMISGR	P19971	TYMP
14050212	2	10830000	6.56721e+06	20950000	21690000	18960000	8460211	12190000	8772011	12800000	13910000	14420000	9065993	12030000	8403887	4147263	5.96153e+06	16510000	10870000	11840000	15610000	18700000	3.28541e+06	13760000	15190000	25300000	11350000	14780000	LVEGLSALVVDVK	P19971	TYMP
14050262	2	22890000	23350000	26060000	29430000	28170000	26620000	23680000	21940000	22470000	24780000	27180000	18960000	20530000	19320000	23410000	26770000	25250000	41330000	43990000	31000000	30080000	30640000	26880000	32090000	47050000	20000000	20460000	DGPALSGPQSR	P19971	TYMP
14058685	2	4.52722e+06	5.36316e+06	8302457	7849283	7.64769e+06	6064654	6895398	4.75728e+06	4.837e+06	6.7838e+06	5686873	6.12417e+06	5155411	4760920	5.16292e+06	5423676	9611266	8448959	8.32662e+06	6366454	9580740	6716522	5841715	7.28015e+06	10500000	4527009	6.64246e+06	TLVGVGASLGLR	P19971	TYMP
14072289	2	2.98779e+06	2.12904e+06	2.81514e+06	3.62468e+06	3.28944e+06	3.80686e+06	2878616	3.45768e+06	3.13048e+06	3.1111e+06	3.19343e+06	2646855	2210451	2.46291e+06	4.07423e+06	5.01526e+06	2.41806e+06	5606582	9006359	5.31042e+06	4.99136e+06	6.2185e+06	3.36445e+06	4.3655e+06	6.30771e+06	3.36837e+06	3.44375e+06	ALPLALVLHELGAGR	P19971	TYMP
14069018	2	30490000	40640000	51990000	53080000	46700000	49280000	43760000	57150000	51360000	55670000	45050000	36230000	36710000	44090000	37100000	42770000	42030000	64220000	63450000	49010000	42140000	50280000	47010000	72800000	76060000	45520000	37000000	VSLVLAPALAAC[160.0307]GC[160.0307]K	P19971	TYMP
14068349	2	16470000	17020000	22850000	21370000	19160000	25090000	18840000	19570000	17830000	17470000	23420000	15870000	17220000	16350000	24130000	22880000	20910000	29540000	32000000	26220000	26930000	27970000	21900000	26090000	33040000	19710000	17330000	DVTATVDSLPLITASILSK	P19971	TYMP
14071778	3	31140000	40380000	55380000	48600000	51810000	42900000	34440000	40800000	45610000	37960000	48080000	41400000	47580000	35360000	49150000	44860000	42450000	58790000	59240000	56140000	53800000	54520000	43100000	61980000	84850000	39850000	40540000	GMDLEETSVLTQALAQSGQQLEWPEAWR	P19971	TYMP
14068856	3	32270000	45680000	64830000	56250000	44070000	49400000	41740000	54970000	35950000	42300000	49520000	42540000	33750000	37180000	60640000	50840000	43400000	64240000	75500000	53280000	61820000	53430000	50060000	63490000	53840000	52420000	39810000	DLVTTLGGALLWLSGHAGTQAQGAAR	P19971	TYMP
14068712	2	24490000	16820000	19720000	22210000	19250000	20260000	18590000	23840000	25760000	18130000	24400000	18310000	18630000	18540000	18430000	23360000	22010000	28330000	30980000	22390000	23300000	22320000	19650000	30430000	30590000	20980000	21700000	EQEELLAPADGTVELVR	P19971	TYMP
14079267	3	56720000	59810000	73280000	71380000	61120000	73770000	57640000	58150000	57500000	58970000	55510000	46590000	53740000	46690000	60100000	57700000	63300000	86430000	93460000	61290000	59450000	74530000	64410000	61220000	76710000	45710000	35510000	n[43.0184]AALMTPGTGAPPAPGDFSGEGSQGLPDPSPEPK	P19971	TYMP
14071238	3	41340000	46590000	69130000	83490000	59980000	59930000	50450000	57360000	53570000	58550000	50240000	37560000	46400000	42180000	46010000	54950000	54390000	68270000	70160000	68490000	68390000	66780000	53490000	86340000	110400000	42610000	67830000	C[160.0307]VGHALEVEEALLC[160.0307]MDGAGPPDLR	P19971	TYMP
14083965	3	1.66136e+06	2351290	2995560	1.60317e+06	1.53012e+06	3.46e+06	2404612	2.89402e+06	1695563	1.40007e+06	2154687	1096839	931548	1.38679e+06	4145373	3.06448e+06	2212682	3.5321e+06	4446879	2.87039e+06	2.98638e+06	4844291	2.5508e+06	3.06954e+06	2.36307e+06	3.84501e+06	2.04068e+06	GFVAAVVNGSAQGAQIGAMLMAIR	P19971	TYMP
14068242, 14071820	3, 4	56150000	64430000	100200000	86150000	78140000	91760000	77020000	82250000	70560000	78380000	66890000	48680000	40790000	45930000	68950000	80470000	62970000	110900000	111000000	99780000	96450000	63900000	80280000	104700000	99420000	64680000	58210000	LESIPGFNVIQSPEQMQVLLDQAGC[160.0307]C[160.0307]IVGQSEQLVPADGILYAAR	P19971	TYMP
14047424	3	172700000	175600000	292746	375704	121300000	84100000	97640000	87390000	103300000	107200000	53850000	58800000	83630000	70880000	73780000	88390000	160000000	43280000	35690000	46830000	90290000	137900000	195800000	131900000	135600000	19100000	8312403	FHYLTFVPSAEDFYDC[160.0307]R	P20036	HLA-DPA1
14054411	2, 3	61570000	61400000	78850000	91850000	49620000	54160000	48760000	58470000	55380000	55220000	52540000	57970000	50170000	51960000	72350000	36090000	49670000	155100000	129900000	57700000	63360000	126800000	178200000	84630000	76480000	125900000	102500000	VEHWGLDQPLLK	P20036	HLA-DPA1
14063906	2	1.63682e+06	4.65112e+06	2.93695e+06	6578375	3.95797e+06	374193	654753	935867	1.14513e+06	2338879	4.01735e+06	2.83545e+06	4179981	3613159	955876	319695	2948497	752223	134588	879899	1.21401e+06	711562	4477286	1.4151e+06	4.6157e+06	337595	5356579	TDYSFHK	P20036	HLA-DPA1
14074047	2	2.97852e+06	2.53424e+06	424932	614578	1.36139e+06	2.26344e+06	2.19374e+06	2.0344e+06	1.97784e+06	2.05384e+06	612054	841692	810856	689472	1.93723e+06	2.83904e+06	2.42482e+06	926074	1.0432e+06	1171033	1.74466e+06	4.33892e+06	3099809	2.9071e+06	3141332	412837	519077	FHYLTFVPSAEDFYDC[160.0307]R	P20036	HLA-DPA1
14054809	2	2.94719e+06	3134334	2.20339e+06	2731958	2.455e+06	3137059	3.33512e+06	2.75283e+06	2820337	2.82539e+06	2.77058e+06	2.56111e+06	2585995	2.57421e+06	2849465	3108837	1.67348e+06	3.22136e+06	3.5428e+06	2.74461e+06	3.46556e+06	3.6415e+06	2.86367e+06	2.93846e+06	3516603	2.63006e+06	2.63904e+06	SPDTILQK	P20042	EIF2S2
14063101	2	6806414	7.975e+06	7.79004e+06	9884269	9762784	11130000	9740299	11110000	12320000	8.35489e+06	10430000	7.56944e+06	8072116	8364949	6973017	9052125	9885915	9681718	11120000	7.66616e+06	7.92156e+06	9575931	7349799	8991564	11240000	8580856	5.74139e+06	IFDIDEAEEGVK	P20042	EIF2S2
14058046	2	2.31709e+06	3.2948e+06	1.52292e+06	1.75061e+06	1.72318e+06	1996390	1.64954e+06	1.89891e+06	2.46996e+06	2.1214e+06	1.83162e+06	2.15062e+06	2.77571e+06	2.28719e+06	2.5317e+06	1.56203e+06	2.26465e+06	1.98406e+06	1.85455e+06	1.05274e+06	2640031	1820278	2.54339e+06	2623688	3220854	1.5671e+06	1.67851e+06	DLEADEEDTR	P20042	EIF2S2
14057421	2	1.932e+06	1.82641e+06	3246694	3.05344e+06	4455224	7304716	6642887	7.12277e+06	5689929	5143831	6136605	3.22731e+06	3.41702e+06	3.93651e+06	4364767	5548931	2135646	6.54295e+06	8521281	7465021	2.67751e+06	2743632	5.49066e+06	4137228	3367893	7.03657e+06	2.42775e+06	FPDEDEILEK	P20042	EIF2S2
14073292	3	5862747	4.42363e+06	6399037	7236447	6.22327e+06	4.325e+06	7330186	3.86418e+06	6312687	6.20199e+06	7293937	4.31769e+06	6.60849e+06	5318417	3.21132e+06	3372953	4.49603e+06	4.32778e+06	4058342	4798320	5732118	4.94047e+06	5880580	6293588	6287758	3310514	3772173	KPFMLDEEGDTQTEETQPSETK	P20042	EIF2S2
14050062	2	5856992	7.03721e+06	5116828	5.83794e+06	5.97519e+06	8641764	6.19887e+06	8060692	7861618	4884563	6087423	7.75259e+06	6259465	9009392	7.10521e+06	7989104	8.34011e+06	7.90162e+06	5.78593e+06	7.67346e+06	6609442	6.45802e+06	5364870	7.10161e+06	4700926	8401704	6081666	SEIDLVQIK	P20073	ANXA7
14046048	2	7777348	6.2997e+06	4469843	4709891	5439950	5898221	5920019	5690419	5839142	5404570	3.83529e+06	6.09732e+06	5943706	6.4298e+06	6354389	7766843	7331412	6425698	6894632	7955876	8127301	6.57047e+06	5820632	5.66801e+06	5625492	7019167	6796335	GAGTDDSTLVR	P20073	ANXA7
14060081	2	7.0497e+06	9224309	7574709	6954619	9541529	9870806	8936114	14100000	10180000	10420000	5.19186e+06	8.09247e+06	6052137	9790502	6.92167e+06	8783053	11340000	9489464	7212643	11640000	8786530	7.84184e+06	7764151	10700000	8464769	11300000	10140000	VLIEILC[160.0307]TR	P20073	ANXA7
14054127	2	4.48368e+06	5179293	3.18572e+06	3.80387e+06	3840688	3.89042e+06	3.85216e+06	3267588	3.98491e+06	4621333	2.0773e+06	3.70216e+06	3315137	4.24531e+06	3.28223e+06	4147408	4.39168e+06	3.57432e+06	3435900	3770822	4514353	2.98117e+06	3.31187e+06	4.16337e+06	4.01152e+06	4618510	4.88666e+06	C[160.0307]YQSEFGR	P20073	ANXA7
14053148	3	4559100	8603716	7810923	6736906	7.56759e+06	8738680	9730097	9561681	8641764	9374565	6354980	7194096	9717043	10240000	7092825	9718052	7094589	8882361	8688974	9490480	6273144	7284381	7130194	6472729	6589889	6861647	7968689	TLGTMIAGDTSGDYRR	P20073	ANXA7
14063642	2	4587725	7198482	4.48037e+06	4047477	5047278	9502922	6.53813e+06	8274791	5.53131e+06	6.59e+06	3.67249e+06	5.35119e+06	6316549	6.88387e+06	8544184	12480000	4.78568e+06	7.79838e+06	7.22575e+06	9349258	5.13026e+06	10130000	4805584	4976571	4.74283e+06	8878061	6.14726e+06	QMFAQMYQK	P20073	ANXA7
14052150	2	3127849	5886370	4469313	4.00529e+06	4.13903e+06	6038787	5693689	5.58358e+06	5.07781e+06	4840289	4295973	3.95211e+06	5435575	5977404	5102603	5.20875e+06	5301594	5.21681e+06	4.96636e+06	5.16349e+06	4.46411e+06	5.31196e+06	5.03192e+06	5.10959e+06	4342059	4834811	5886238	EFSGYVESGLK	P20073	ANXA7
14070009	2	7.97217e+06	8358749	5.33588e+06	6.61866e+06	7865702	6769752	7.03019e+06	6.60261e+06	6.7263e+06	6784774	7.53995e+06	10120000	21260000	9894552	7939145	7.11214e+06	6.09541e+06	7033825	6382357	17190000	13660000	6318577	7.4942e+06	8680641	8323264	29800000	31570000	GFGTDEQAIVDVVANR	P20073	ANXA7
14072796	2	12490000	9775998	6370037	7310733	8.14373e+06	10120000	10400000	8640587	8528541	9253696	5.91254e+06	8848457	9422516	9837494	7797921	8569746	10180000	7997255	7.79651e+06	11800000	10820000	8956236	8533466	10960000	9717463	13350000	11480000	LGTDESC[160.0307]FNMILATR	P20073	ANXA7
14072048	3	1.93968e+06	5332896	3.32866e+06	2860514	3.67895e+06	5.95225e+06	5385884	8038569	3808120	5.66309e+06	1.70967e+06	1.96691e+06	3.48826e+06	4276674	4167093	8651356	2.25809e+06	5570035	5.83494e+06	6.31338e+06	2831725	4.70312e+06	4.02192e+06	4.64361e+06	3.59543e+06	6105011	4281184	LLVSMC[160.0307]QGNRDENQSINHQMAQEDAQR	P20073	ANXA7
14048753	2	7368605	7913498	1.85289e+06	1.793e+06	6452846	5924507	4908744	4447876	4.85789e+06	4.99081e+06	2684888	1.75565e+06	1.78979e+06	1.92585e+06	2756050	3810962	2.32816e+06	10560000	10440000	1.8715e+06	1.39719e+06	2.92867e+06	2294887	3.7415e+06	4218156	2.773e+06	2287264	C[160.0307]QVAGWGSQR	P20160	AZU1
14075158	3	14430000	12540000	2731445	3689900	5.05237e+06	5.22497e+06	6.90859e+06	4633073	4724296	4.42386e+06	1.50438e+06	2941692	3.00425e+06	2.88923e+06	3242315	4.31081e+06	4.53264e+06	8084927	7.24456e+06	3.72282e+06	3.93981e+06	4756427	3.90219e+06	4549425	4351991	4.34177e+06	5.38364e+06	GGIC[160.0307]NGDGGTPLVC[160.0307]EGLAHGVASFSLGPC[160.0307]GR	P20160	AZU1
14082386	2	20510000	14450000	2.01812e+06	2.39409e+06	3.06672e+06	3772743	4.36936e+06	3179289	4814297	4.3703e+06	4.80755e+06	4.08552e+06	4.15716e+06	3974222	3.39788e+06	3.35215e+06	4444315	9566303	8702371	1.88278e+06	2.01757e+06	5.78151e+06	5.4833e+06	5.22806e+06	4.91933e+06	6253470	5035123	QFPFLASIQNQGR	P20160	AZU1
14082036	3	11520000	9967771	2203484	1.57981e+06	4.92416e+06	2466334	3958620	2.32552e+06	4540057	3534099	2.52216e+06	1.72957e+06	2.66468e+06	1921365	2.05699e+06	904175	2596232	3.9049e+06	2.67038e+06	1.78652e+06	2.13317e+06	726077	1.78061e+06	3.81417e+06	2.91493e+06	1.91639e+06	4.37912e+06	QTFSISSM[147.0354]SENGYDPQQNLNDLMLLQLDR	P20160	AZU1
14083701	3	5.13595e+06	4.62834e+06	781777	629396	1.35065e+06	749440	1.07207e+06	731719	1.4774e+06	1029410	477197	494036	554594	390204	348181	451807	948307	2.58583e+06	1.69388e+06	385220	445027	1.00924e+06	1.55221e+06	1269865	1.03777e+06	1.7411e+06	1.67114e+06	QTFSISSMSENGYDPQQNLNDLMLLQLDR	P20160	AZU1
14078444	3	10680000	12690000	10790000	14420000	17250000	11550000	11570000	10890000	11810000	14910000	14500000	7.44757e+06	11590000	8538190	8417114	4009173	7.24309e+06	10210000	12490000	6576095	7.3422e+06	7593380	16110000	9298212	15690000	3.24037e+06	3.51022e+06	APLATGEDDDDEVPDLVENFDEASK	P20290	BTF3
14069898	3	11080000	3.73402e+06	15520000	15820000	20600000	8901956	13020000	8432527	10730000	10950000	13120000	5307270	8590533	5188982	4.93503e+06	4.89492e+06	8274566	6357188	7.90252e+06	10010000	9158287	4.21625e+06	7.79115e+06	5775031	12600000	5458873	7243841	LGVNNISGIEEVNMFTNQGTVIHFNNPK	P20290	BTF3
14073798	3	10330000	8162253	8247825	6.86632e+06	11390000	8282720	7564809	6084685	8409301	6.79818e+06	8.01669e+06	7084279	10320000	6.2677e+06	7646811	5.93382e+06	6976133	7.28096e+06	7667759	5.36342e+06	8646870	9292982	8.32253e+06	6648107	9894496	4.21877e+06	6111679	QLTEMLPSILNQLGADSLTSLR	P20290	BTF3
14080722	3	1.06817e+06	4185363	3.67317e+06	3.37486e+06	5.73113e+06	6.7654e+06	4.16688e+06	5005977	3.08101e+06	4.47938e+06	6484792	2.98954e+06	3.14851e+06	3.23426e+06	6934527	4.89065e+06	1.54445e+06	6.41538e+06	7.9614e+06	4.56404e+06	1.77887e+06	11860000	4177199	2.84732e+06	3741783	1.34058e+06	1.68772e+06	QLTEMLPSILNQLGADSLTSLRR	P20290	BTF3
14044525	2	123000000	120600000	140700000	115300000	106900000	168700000	168400000	167200000	160100000	149200000	80110000	154300000	113900000	167500000	140900000	192400000	125900000	135200000	148200000	133300000	138600000	115000000	115700000	146900000	92730000	165200000	145100000	TGTLAFER	P20292	ALOX5AP
14048928	2	144000000	127700000	209400000	195400000	172000000	175300000	204500000	166100000	221100000	156600000	111200000	189700000	170500000	183300000	169900000	195500000	220900000	180700000	139500000	184100000	174900000	136000000	111600000	138400000	142200000	126500000	177800000	TISTTISPLLLIP	P20292	ALOX5AP
14044465	2	85940000	77430000	143600000	119900000	104300000	129700000	128700000	135900000	132200000	93440000	77790000	92400000	85630000	137800000	128800000	118300000	147900000	115600000	93210000	190600000	125100000	68580000	84720000	111900000	102300000	134700000	112400000	YFVGYLGER	P20292	ALOX5AP
14047895	2	18730000	10240000	34200000	37080000	22900000	10490000	25310000	14110000	22100000	21110000	12060000	11800000	16960000	15820000	13370000	7300081	17800000	8948448	9932624	45730000	27650000	3987119	18660000	15500000	15170000	21280000	34060000	TQSTPGYIFGK	P20292	ALOX5AP
14081732	1	1.47208e+06	3138102	1.5793e+06	950266	1.60802e+06	7.42879e+06	6111311	7626736	3582888	4.77812e+06	690462	2.95131e+06	2233089	5026459	5478235	9893734	513915	4172565	10840000	3.19585e+06	3.54953e+06	3.52577e+06	2714969	4.69003e+06	1.40183e+06	10280000	3.27786e+06	TGTLAFER	P20292	ALOX5AP
14083798	1	500786	772445	1.10472e+06	1.08529e+06	1.03612e+06	3.09799e+06	1.79456e+06	4357237	1.98985e+06	1.19591e+06	1.11631e+06	938882	183346	1.49607e+06	2.17713e+06	2.33739e+06	1.08901e+06	1.95646e+06	2.578e+06	1.8386e+06	762262	1.04179e+06	656153	2.21789e+06	1.8911e+06	3.52186e+06	715674	YFVGYLGER	P20292	ALOX5AP
14084323	2	363253	552662	284844	212500	438372	786307	399426	842026	555071	767645	123977	453654	337678	360441	317946	804816	673377	827500	774106	965986	767917	563527	584391	182295	394355	1.19053e+06	560383	ETYNALTNWLTDAR	P20338	RAB4A
14064038	2	191039	309905	255990	128018	248084	194956	185203	222868	254542	259600	131021	357524	251076	344050	252968	133209	246795	166764	37997.8	303286	220336	138651	248208	252611	234778	53227.1	232218	NEPQNPGANSAR	P20339	RAB5A
14073842	3	3.53216e+06	5869920	4595945	3350810	3.55519e+06	5758519	5.82999e+06	6.04995e+06	4.76032e+06	4.58625e+06	4.98343e+06	7256175	5.59624e+06	8465470	7.96293e+06	6522647	4.14255e+06	4.44814e+06	3.80877e+06	8588938	4.31959e+06	8544548	6842348	3463936	4.35033e+06	2.9285e+06	2.9003e+06	RAVDFQEAQSYADDNSLLFMETSAK	P20339	RAB5A
14057591	2	7734211	8832340	7.28408e+06	7.59505e+06	8613546	12650000	10170000	10400000	10490000	9854196	7.40702e+06	8681160	9843223	12500000	11220000	12380000	8.05174e+06	9989869	7384748	10110000	9353810	11900000	9742762	8811711	6.7014e+06	6489485	7.40556e+06	VAAALPGMESTQDR	P20340	RAB6A
14059218	2	6.60933e+06	6.45194e+06	8.16403e+06	6828677	6450359	6.6402e+06	8234924	9860229	9605221	6887404	4537136	9435631	6704092	8920714	7988374	7.26587e+06	8570683	8.15191e+06	6972689	7.94061e+06	6997640	6.96095e+06	6.3413e+06	7.01763e+06	5.22732e+06	6732883	5.59902e+06	ELNVMFIETSAK	P20340	RAB6A
14048705	2	6.28441e+06	4980452	7.37988e+06	5373531	5.5272e+06	6.87412e+06	6.76414e+06	6102727	6.61991e+06	6.36051e+06	4.31343e+06	6868033	5927089	5929353	6257887	6.77649e+06	8.31577e+06	6495889	5464256	7.67178e+06	6.30526e+06	6.65574e+06	5.08151e+06	6.17719e+06	5331422	8438516	6652446	GSDVIIMLVGNK	P20340	RAB6A
14045675	2	10330000	11720000	13090000	12610000	10580000	14390000	13090000	15220000	15690000	10210000	12030000	13740000	12190000	16540000	12690000	11700000	17080000	12720000	9114816	12840000	11260000	9118103	9334581	13330000	9907499	14210000	13140000	LVFLGEQSVGK	P20340	RAB6A
14067545	3	845601	1.33212e+06	927894	633745	987834	1.1487e+06	1.0684e+06	774643	1.00645e+06	1.0482e+06	710205	1.2909e+06	654365	893400	939650	864340	855062	1.04717e+06	765985	894468	960671	1.21855e+06	1.17388e+06	1.01174e+06	1.16064e+06	835743	1.02792e+06	SREDMIDIK	P20340	RAB6A
14045355	3	21680000	23790000	30250000	34050000	39990000	59770000	46960000	49090000	51110000	51060000	35250000	39560000	48460000	39110000	51750000	57350000	49370000	30380000	26090000	51390000	43620000	23530000	16920000	36250000	44840000	23480000	22140000	ALEEPAVDMLHTVTDMVR	P20591	MX1
14049580	3	4324774	5580904	6016345	8743412	10050000	9329190	10730000	10660000	10840000	13490000	7.22116e+06	5665436	7633443	6989746	6.79229e+06	6.06912e+06	5370895	6.7167e+06	4735004	6.16723e+06	7466172	4.63193e+06	4.6762e+06	7.84905e+06	10640000	2.79146e+06	2.68831e+06	NPGSVAENNLC[160.0307]SQYEEK	P20591	MX1
14046245	2	5191363	5.27806e+06	7993735	7.44441e+06	9857874	11530000	10960000	13700000	13860000	11990000	9266457	9990524	10440000	11670000	9119868	8574322	10660000	6540137	5.13804e+06	8109950	8838771	4759443	3.78669e+06	11950000	10510000	5451257	5209910	SLPLLENQIK	P20591	MX1
14052399	3	6720750	10810000	11070000	14550000	14970000	13930000	15800000	16550000	17910000	22180000	12540000	11930000	16480000	15130000	12240000	11150000	12490000	7.95976e+06	7681623	9386907	9538186	8225005	7.98354e+06	11680000	11100000	5892846	5401444	ADPAAASHPLLLNGDATVAQK	P20591	MX1
14052116	3	3603619	4842840	7.05176e+06	6557182	8368612	9299853	8.12599e+06	10740000	12330000	11050000	6.64469e+06	7.78235e+06	7.68859e+06	7531701	7183150	7240558	7.75711e+06	3.82585e+06	5636974	7274399	6769113	3253890	4.08976e+06	8360232	7886164	3618726	3.77873e+06	VRPC[160.0307]IDLIDSLR	P20591	MX1
14055294	2	9932494	11350000	11350000	9095733	10930000	16780000	16640000	14040000	13990000	13590000	10000000	11460000	10600000	12600000	17330000	18760000	16120000	11080000	11410000	13970000	14650000	11830000	7.49343e+06	12370000	12500000	9844080	12290000	SSVLEALSGVALPR	P20591	MX1
14054694	2	3486553	3.33294e+06	5440862	4.95911e+06	7662342	9503041	10400000	9512520	12070000	10320000	9082556	10130000	7189849	11380000	10590000	10680000	9526171	5.67581e+06	5188889	8.19771e+06	8176091	5.4015e+06	3.94956e+06	9204847	6.74532e+06	9354030	6437452	AMLQLLQDK	P20591	MX1
14049420	2	16740000	19670000	16370000	19060000	23770000	30070000	27860000	29410000	28000000	33970000	22160000	21480000	22570000	24520000	26300000	29810000	22180000	22220000	20430000	23620000	22170000	20910000	17600000	30270000	26460000	16640000	12630000	VAVGNQPADIGYK	P20591	MX1
14050027	2	9267239	11680000	11430000	14380000	17300000	24280000	21840000	27730000	21270000	27010000	15700000	17810000	21310000	24590000	20470000	28510000	17150000	15570000	14060000	21150000	16790000	13970000	10050000	23720000	19500000	14100000	10710000	YGVDIPEDENEK	P20591	MX1
14045264	2	4068850	5.57576e+06	7.14498e+06	7.65369e+06	8572198	14720000	11710000	14050000	14080000	9872173	9652475	10080000	10550000	13290000	12870000	11840000	13920000	5951789	6.16987e+06	12430000	8997573	4976191	4204661	11800000	10200000	5489633	4.85939e+06	LAFTDVSIK	P20591	MX1
14054107	2	1683117	1.53775e+06	1729285	1.97641e+06	2.0262e+06	2931471	3.1206e+06	3.00983e+06	3.18254e+06	2.94922e+06	1.56405e+06	1486431	1.80874e+06	1.61904e+06	3.06566e+06	2647866	1.066e+06	1.6996e+06	1.94793e+06	1.99101e+06	2.34115e+06	1.42866e+06	988367	2182735	3.27802e+06	1.10263e+06	1.05267e+06	C[160.0307]PLVLK	P20591	MX1
14062904	2	1.98137e+06	1821989	1.69279e+06	2.20877e+06	2.98228e+06	4217010	3.58302e+06	3.29716e+06	3.45598e+06	3.25217e+06	2.31278e+06	1.98569e+06	2453844	2.71788e+06	2.01546e+06	2.4975e+06	2.63607e+06	2.27786e+06	1.67972e+06	2389950	2551947	1.01577e+06	1041772	2.66509e+06	2.67238e+06	1.49192e+06	1.57349e+06	GYMIVK	P20591	MX1
14057211	2	244348	764891	1063183	1.6796e+06	2449043	266341	457101	718838	1.01142e+06	1.08493e+06	1893476	1.97287e+06	2.81575e+06	2.54454e+06	690314	85390.8	1487831	341938	46463.9	460331	531063	100119	597182	1.11734e+06	2.21193e+06	73756.3	875972	FENQYR	P20591	MX1
14081782	3	9997905	6.23896e+06	5.76277e+06	7089560	9819307	7137323	8.38235e+06	6.05457e+06	11360000	7.85837e+06	7.85878e+06	8389152	9097488	7.82988e+06	6582883	4598428	9841788	5.79579e+06	4.15378e+06	5.76047e+06	12530000	3003644	4.29372e+06	9453156	11950000	2.99898e+06	6213278	QETISLVVVPSNVDIATTEALSMAQEVDPEGDR	P20591	MX1
14078208	3	23880000	30600000	25100000	13760000	21990000	44540000	29210000	36420000	35020000	29270000	9320138	18050000	15580000	20430000	25850000	45500000	30800000	30550000	34520000	56460000	45480000	34880000	30400000	32780000	26060000	32780000	34520000	VNAFNQDITALMQGEETVGEEDIR	P20591	MX1
14079248	2, 3	13070000	13420000	12910000	17630000	19370000	18630000	20900000	19530000	20320000	22170000	11540000	12830000	15890000	13110000	15360000	16010000	14950000	10900000	10840000	16300000	19470000	8.36321e+06	6.46782e+06	19580000	22480000	10370000	23260000	ALGVEQDLALPAIAVIGDQSSGK	P20591	MX1
14068995	2	9689962	9034386	13160000	15030000	17400000	26090000	22830000	19050000	21060000	21640000	15790000	18270000	26080000	18090000	20550000	14890000	14740000	11310000	10730000	17900000	16500000	10590000	6725350	19300000	20090000	7.65573e+06	12210000	DVPDLTLIDLPGITR	P20591	MX1
14074154	2	3.84559e+06	4737585	5.02521e+06	6.34664e+06	7.11185e+06	11310000	10580000	13460000	11930000	14160000	7281100	5.32527e+06	8620858	8.22601e+06	8162545	10650000	4.95128e+06	7.09161e+06	6.83124e+06	7.32655e+06	6.78655e+06	5997448	5553349	8229688	8423504	4840792	3232634	NPGSVAENNLC[160.0307]SQYEEK	P20591	MX1
14078970	2	2.31652e+06	1649725	3.95676e+06	4.24748e+06	4.68441e+06	5175009	5744679	5971093	6472346	5.42837e+06	5558848	5287697	6.02958e+06	5585700	5116186	4.68653e+06	5035388	2.46106e+06	3.23772e+06	3.74606e+06	4246370	2.32907e+06	2.01963e+06	5743841	7668177	1.62505e+06	2095473	VSYQDYEIEISDASEVEK	P20591	MX1
14084483	3	726066	815947	2.15027e+06	1.82231e+06	3315689	2648356	11220000	2.30347e+06	2.9018e+06	7747122	1.35067e+06	4397869	3.46734e+06	7.24135e+06	3.48821e+06	2.30737e+06	6.32676e+06	891820	783740	2.65543e+06	2.97341e+06	1.11941e+06	533241	5.73607e+06	1.94011e+06	1.04195e+06	1.93523e+06	ISSHIPLIIQFFM[147.0354]LQTYGQQLQK	P20591	MX1
14072391	3	1.7555e+06	3.02493e+06	5.0472e+06	4987939	7.72755e+06	11080000	9778124	9937856	8974782	10630000	10950000	8483669	7.25309e+06	11770000	7915028	8295998	4806521	6157081	5.35186e+06	9299737	3.73014e+06	6.28396e+06	4.44067e+06	4.29713e+06	9080509	1.93438e+06	2.0442e+06	C[160.0307]RGQQEIQDQLSLSEALQR	P20591	MX1
14077409	3	4.374e+06	2.1543e+06	3.4025e+06	4137153	3939753	6572497	7060718	4557524	4197759	4218770	3.17878e+06	3343703	3.67651e+06	3.87478e+06	6.15051e+06	5.84881e+06	4.86468e+06	3.04763e+06	4353955	5.53644e+06	8515717	3600098	1.61518e+06	4.56488e+06	4.25172e+06	2.66812e+06	4259945	AQNAIAGEGMGISHELITLEISSR	P20591	MX1
14046201	3	13090000	11840000	12230000	8486093	9302138	13080000	11450000	14540000	15590000	11640000	7.30828e+06	11670000	10300000	15300000	11760000	13940000	17010000	12410000	10140000	17850000	13600000	17680000	11330000	11030000	10740000	18420000	15240000	NMQNVEHVPLSLDR	P20618	PSMB1
14063154	3	10080000	8.27503e+06	7636915	5.93282e+06	7434150	8707351	8137861	8204687	8029606	7.429e+06	6419728	8846805	6.85299e+06	6956941	8825128	9404644	11670000	10300000	9099157	15010000	11340000	12290000	9022322	8719207	7.37958e+06	11710000	12200000	AGGSASAMLQPLLDNQVGFK	P20618	PSMB1
14058336	2	4.05159e+06	4154641	2.68906e+06	2.40897e+06	2.42492e+06	3.60399e+06	3943735	2.68555e+06	4.16968e+06	2.95949e+06	2.01583e+06	3391458	3.282e+06	4464795	3.50235e+06	2804151	3990669	3.60353e+06	2335715	2.61375e+06	4960858	2179653	3.54577e+06	4539477	2.69907e+06	3.46578e+06	4202753	DVFISAAER	P20618	PSMB1
14055085	3	1560847	1.80921e+06	1.51866e+06	751853	932958	1.54122e+06	1.17179e+06	1.12037e+06	991524	900375	878198	1.56163e+06	1.32321e+06	1.43716e+06	1.72972e+06	1.44282e+06	1.7904e+06	1.27852e+06	1.19963e+06	1.53108e+06	2.42172e+06	1.96677e+06	1.56457e+06	1.3479e+06	1.39244e+06	2.00333e+06	1.99948e+06	AMTTGAIAAMLSTILYSR	P20618	PSMB1
14077297	2	9404606	5.08472e+06	5.42174e+06	3.30509e+06	3.93556e+06	6538901	6.19093e+06	5.71873e+06	6246992	6.33619e+06	3173170	6.27001e+06	4987672	5148175	7345719	9076320	6.48458e+06	6.39329e+06	7.77845e+06	11960000	9264528	9471941	6691179	7826272	5.2729e+06	12000000	10050000	AGGSASAMLQPLLDNQVGFK	P20618	PSMB1
14068834	2	19400000	17600000	11530000	9998564	10250000	14410000	13890000	16290000	20530000	11590000	12700000	15800000	13420000	19430000	12680000	16460000	19630000	16220000	14740000	20720000	20730000	15390000	15580000	18860000	13680000	22560000	22090000	GAVYSFDPVGSYQR	P20618	PSMB1
14080027	2	1.82527e+06	1.98181e+06	1.6543e+06	806651	1.09569e+06	1.95554e+06	1.62752e+06	1.56552e+06	1.5514e+06	1.0228e+06	1.147e+06	1.99197e+06	1.52067e+06	2272772	2.40325e+06	2.27862e+06	1.92648e+06	1.74859e+06	1.7775e+06	1.72584e+06	2872814	2.65059e+06	2.18965e+06	1.89331e+06	1.61237e+06	2.54842e+06	2.60353e+06	AMTTGAIAAMLSTILYSR	P20618	PSMB1
14049993	3	16360000	17140000	21610000	16650000	14070000	16190000	13870000	16730000	15720000	16080000	20990000	24740000	23080000	26400000	27350000	20960000	25260000	13990000	11380000	16610000	16090000	23120000	21780000	19040000	18890000	15960000	21120000	HTLADNFNPVSEER	P20645	M6PR
14066974	2	666405	1.13634e+06	641180	408488	945751	2.61013e+06	1.15067e+06	1.67782e+06	845034	1.66231e+06	996446	1.31053e+06	1.09582e+06	1.84821e+06	2.764e+06	3.64728e+06	1336433	2.11151e+06	2225925	2.48502e+06	2.12747e+06	3.47638e+06	1.90609e+06	2.07366e+06	1.76654e+06	3101728	2.0888e+06	RAVVMISC[160.0307]NR	P20645	M6PR
14079372	2	3.41906e+06	8460680	5624879	4.42946e+06	3664819	10640000	7480016	10150000	6406087	8614926	7.2048e+06	7832588	7269680	11380000	18110000	19210000	6045216	8368003	7907460	48820000	5987778	17220000	9829648	10150000	5.11867e+06	14410000	8698867	HTLADNFNPVSEER	P20645	M6PR
14074621	3	914131	1.1602e+06	1420919	119720	800373	2049861	77872.4	1.19679e+06	711378	217201	1.50484e+06	1.47025e+06	596573	869616	3.34681e+06	2.27077e+06	36135.5	593756	463715	8084151	1.54706e+06	3246058	1.84464e+06	663819	160498	988314	364447	GMEQFPHLAFWQDLGNLVADGC[160.0307]DFVC[160.0307]R	P20645	M6PR
14085910	3	1.28054e+06	1.56005e+06	2.0478e+06	1.89509e+06	951748	877439	3.02799e+06	2082680	883049	1.57715e+06	423670	1.15456e+06	122331	1.57333e+06	1.13764e+06	709696	1.54127e+06	1.86649e+06	1544339	604801	397507	506433	355932	1.05472e+06	305810	509537	403138	GM[147.0354]EQFPHLAFWQDLGNLVADGC[160.0307]DFVC[160.0307]R	P20645	M6PR
14080471	2	5536751	5.72557e+06	3.71614e+06	4365383	2.63733e+06	3.11406e+06	3.19641e+06	4.18531e+06	2.64717e+06	2.89547e+06	3728042	6147971	4885378	5821715	8.11665e+06	5034340	5.77266e+06	2.88857e+06	2.80151e+06	3758364	6012090	7.57214e+06	4.73411e+06	4501446	3.57722e+06	4.73768e+06	4473919	SFESTVGQGSDTYIYIFR	P20645	M6PR
14048376	2	15500000	15880000	19120000	26170000	18210000	16260000	13590000	15740000	10090000	17330000	15680000	7.7262e+06	12470000	9779406	13170000	11110000	11750000	20220000	22070000	8306221	13660000	17550000	15080000	13140000	18740000	14520000	15330000	LNDFASTVR	P20674	COX5A
14054167	3	29250000	22480000	26280000	39460000	27720000	14040000	17160000	15270000	20750000	14560000	11210000	8866554	13250000	7.59063e+06	12700000	8889915	24160000	16610000	14130000	8069142	20310000	9508492	11750000	23150000	27370000	20390000	29790000	WVTYFNKPDIDAWELR	P20674	COX5A
14054553	2	11080000	13830000	15610000	20330000	16550000	16190000	15260000	16330000	9507516	14030000	9683232	5.84059e+06	11690000	6476950	14280000	10830000	3.91395e+06	19770000	25970000	10420000	9722026	18400000	12830000	13190000	18810000	14320000	13040000	IIDAALR	P20674	COX5A
14060289	2	8439987	13910000	12840000	11640000	12080000	14900000	12080000	14470000	9379754	14820000	11870000	7.25514e+06	8717022	8.1697e+06	12160000	9600036	8325695	23750000	31130000	10660000	9102335	9695167	11120000	9455868	8428141	14750000	6948417	RLNDFASTVR	P20674	COX5A
14070164	2	38270000	44900000	59140000	70210000	56790000	45470000	41930000	46940000	38020000	48840000	46790000	31500000	37660000	33360000	38080000	29100000	32340000	54610000	62160000	27760000	29170000	50060000	44610000	37050000	50950000	52740000	43760000	GINTLVTYDMVPEPK	P20674	COX5A
14069183	3	62650000	9304097	62120000	128100000	91970000	13040000	65640000	12240000	29000000	21160000	28460000	7.79076e+06	12310000	7.57138e+06	7.93455e+06	9573906	14070000	15840000	19840000	19660000	40370000	9101289	9648895	32710000	43570000	38720000	51520000	EIYPYVIQELRPTLNELGISTPEELGLDK	P20674	COX5A
14068162	3	9437198	81440000	72510000	51260000	47700000	119600000	36340000	97780000	57170000	77800000	66970000	58730000	58640000	41160000	96650000	78960000	61290000	132400000	138700000	64860000	34950000	108600000	75140000	51920000	67940000	64190000	63970000	EIYPYVIQELRPTLNELGISTPEELGLDKV	P20674	COX5A
14085676	1	111624	387378	187268	181092	436922	636508	413278	694608	320798	457345	143809	52450.9	87423.1	62135.3	715159	724103	667.773	965007	1.81421e+06	203233	298362	653503	593862	339824	293688	678292	255271	IIDAALR	P20674	COX5A
14065457	3	9982493	9346829	10580000	14230000	13160000	7.28465e+06	8.36244e+06	8921173	9336869	8456600	8729886	8.3659e+06	7928340	6981737	7.43302e+06	6.20871e+06	9716292	6009620	6120308	5653263	7.85782e+06	8536645	8432236	8616111	13010000	5.67523e+06	9858076	DQMQQQLNDYEQLLDVK	P20700	LMNB1
14044710	2	9607565	11470000	11650000	16130000	12490000	10980000	10270000	12700000	10690000	10270000	11870000	10150000	8940777	10910000	10330000	12660000	9470984	12560000	13170000	8894659	8245488	19430000	14120000	14190000	16200000	10370000	10590000	NQNSWGTGEDVK	P20700	LMNB1
14060144	2	16250000	10860000	14220000	20560000	20140000	2821537	8942582	2.85431e+06	8.20981e+06	8945481	13880000	7426032	10140000	9629250	2473517	2.00378e+06	8409015	2683809	3.01086e+06	3.12892e+06	10830000	1.87867e+06	7.12943e+06	9877420	13250000	5.71639e+06	8.05942e+06	DAALATALGDK	P20700	LMNB1
14061955	2	7132934	8678086	12680000	11500000	12320000	10880000	8189587	11260000	9965556	9760038	13440000	10320000	11320000	10140000	8578480	8550967	9589006	14540000	13840000	7338985	7.37153e+06	7027089	12170000	12460000	13320000	13420000	9544373	DQIAQLEASLAAAK	P20700	LMNB1
14058696	2	10100000	8121469	9025513	11890000	9874830	7.77721e+06	8831534	9902409	8729742	7.71617e+06	10030000	7768897	7755545	8470114	7.08881e+06	9314640	7.29593e+06	9593766	9622422	7.34146e+06	7.65761e+06	12400000	10300000	9755592	11880000	8656465	7957473	IGDTSVSYK	P20700	LMNB1
14053457	2	10180000	11590000	10640000	16670000	10710000	11230000	8388230	12910000	11840000	6898813	10080000	12610000	9878420	11180000	10830000	8.00759e+06	15560000	10710000	8.15074e+06	4828212	10380000	7.49918e+06	12060000	16270000	14040000	15980000	11960000	IESLSSQLSNLQK	P20700	LMNB1
14051773	2	10610000	11560000	12900000	19420000	11890000	11460000	11690000	11060000	11810000	9764128	11170000	10940000	10260000	10070000	10590000	8833932	9957101	10920000	10430000	7141976	9001492	12320000	12820000	13190000	17510000	9947271	12160000	LSSEMNTSTVNSAR	P20700	LMNB1
14054352	2	19300000	21540000	17910000	23890000	20560000	18840000	16620000	18630000	17480000	23180000	26490000	18920000	18780000	15980000	25020000	11710000	11500000	16190000	18680000	12930000	11710000	28780000	28020000	16520000	23670000	12600000	12930000	AGGPTTPLSPTR	P20700	LMNB1
14058676	2	9093901	15130000	11050000	12890000	12100000	10710000	10660000	13570000	10090000	10140000	12430000	10200000	13180000	11940000	10220000	10920000	10420000	11950000	10590000	5676695	7.03065e+06	13900000	14240000	16260000	14650000	10660000	11560000	ALYETELADAR	P20700	LMNB1
14054940	2	9509392	11230000	14650000	16170000	13810000	11010000	11310000	14060000	15090000	11620000	19210000	15840000	12650000	10320000	11900000	13760000	11820000	12830000	13530000	10160000	8.04182e+06	20380000	15910000	12220000	16850000	12960000	15000000	IQELEDLLAK	P20700	LMNB1
14054365	2	13280000	16150000	13820000	19020000	16810000	16210000	12420000	19620000	14290000	15660000	21680000	13050000	15180000	15690000	13450000	11540000	8682915	12970000	15090000	10160000	10470000	21310000	21480000	14780000	19210000	11890000	11810000	SMYEEEINETR	P20700	LMNB1
14049122	2	6.76234e+06	6054674	6832875	11410000	8708268	6.38159e+06	5623269	6.50359e+06	5.77028e+06	7624120	9961052	6745200	8671659	7954424	7181604	5.51791e+06	4.04824e+06	6065369	6772189	3.53326e+06	5403999	10480000	9171544	7004958	11400000	5.00918e+06	7.22501e+06	LAVYIDK	P20700	LMNB1
14054508	2	6869885	4.92412e+06	6569745	5.64663e+06	5.7139e+06	4529822	7650092	7724561	9266597	5212135	6111420	7299112	5.27353e+06	6749138	5185093	7351745	10150000	4.67321e+06	5.41734e+06	6.57247e+06	7.60501e+06	4750772	5.75056e+06	9219727	7.18374e+06	8462044	10780000	LALDMEISAYR	P20700	LMNB1
14056916	2	1.48118e+06	3940335	3.7265e+06	3.45595e+06	2.76991e+06	4.70904e+06	4228034	6.32626e+06	2.40872e+06	5.05565e+06	3.7779e+06	2.62684e+06	2.70429e+06	2827946	3.55373e+06	4.50941e+06	2.53165e+06	6.06904e+06	6180286	2.21111e+06	2118449	5483937	5393596	3709795	3116448	4217491	2.907e+06	AEHDQLLLNYAK	P20700	LMNB1
14046525, 14047040	2, 3	2.06389e+06	5.30039e+06	6.0125e+06	5255903	5.70766e+06	6.36469e+06	5.06816e+06	7093132	4258643	4.84519e+06	7.32102e+06	6805498	5.71141e+06	5.34044e+06	6.63385e+06	5.83004e+06	3.37817e+06	6846795	10510000	3568217	2.49722e+06	11160000	7.45542e+06	3881473	6.6469e+06	3.43806e+06	3.51648e+06	LREYEAALNSK	P20700	LMNB1
14048538	2	5.14962e+06	4907341	6734022	8515203	8483479	4.89603e+06	5438708	5.42812e+06	5376452	5.40693e+06	7334155	3.9744e+06	4.74735e+06	4698515	4.54987e+06	4.1523e+06	4.42819e+06	5092144	7263884	4.36696e+06	5209596	6971229	5696317	7521585	9480854	4312994	4756566	ESDLNGAQIK	P20700	LMNB1
14056245	2	4.94817e+06	4503179	5524661	7614211	6726130	5.62218e+06	4710701	7105967	5099220	6347029	8530890	5.33428e+06	4939146	5.54461e+06	6670131	5.1262e+06	3828210	6248151	7286197	4.88009e+06	3.751e+06	10770000	7376943	4564656	7.01273e+06	4.98529e+06	4649343	QIEYEYK	P20700	LMNB1
14047498	3	4.36055e+06	8438161	11080000	10220000	12510000	10130000	7.32508e+06	11270000	6.14491e+06	9497546	12330000	7.61283e+06	10580000	10430000	10590000	7504633	6408017	9003051	9979580	6.01404e+06	4.32013e+06	16730000	15210000	7381498	10490000	5.98685e+06	4853006	C[160.0307]QSLTEDLEFRK	P20700	LMNB1
14049331	3	690898	2530855	6.09932e+06	3389810	4817036	5.4895e+06	4.46329e+06	8408500	2.65518e+06	4.63975e+06	6632825	4594885	3400107	4.47093e+06	6.15836e+06	5639368	1.4772e+06	4.11117e+06	6.73389e+06	5.63884e+06	571701	10350000	6263661	1.09938e+06	3786941	2.57697e+06	938492	MRIESLSSQLSNLQK	P20700	LMNB1
14070550	3	23600000	24410000	25210000	28020000	26220000	19590000	23140000	23900000	21850000	23940000	26350000	26420000	22280000	21980000	22980000	18470000	22100000	20920000	21650000	18280000	20330000	36430000	33580000	27210000	33870000	18050000	20410000	TTIPEEEEEEEEAAGVVVEEELFHQQGTPR	P20700	LMNB1
14076765	3	1.7896e+06	3.19781e+06	6.89328e+06	4.14357e+06	5.52489e+06	8755131	5697797	13000000	3.71793e+06	6.94732e+06	20450000	8746529	4367625	9730291	10270000	10810000	1.39742e+06	8684002	13430000	10420000	1.64128e+06	23140000	12070000	2.06785e+06	4.48834e+06	5303272	5826958	LSSEMNTSTVNSAREELMESR	P20700	LMNB1
14059844	2	1.65671e+06	1986663	2.06243e+06	3.05586e+06	3405775	2.16806e+06	2453904	3055692	2.08299e+06	2.56979e+06	1.32318e+06	1.48681e+06	1.43466e+06	1.0852e+06	1.69761e+06	2.44336e+06	1.95983e+06	2.54671e+06	2.94905e+06	1.82198e+06	1.66725e+06	1.93375e+06	1.6314e+06	1.78232e+06	2.32545e+06	1.66149e+06	1.8717e+06	DWAGGFLDLK	P20701	ITGAL
14079527	2	3.04055e+06	3425838	2.80174e+06	1880906	3.5897e+06	5098739	4962530	4662858	4.9283e+06	3.91415e+06	2.88873e+06	3.76298e+06	2.32696e+06	3307022	3.75076e+06	4916396	2.55816e+06	4704884	5.22277e+06	3969682	3.86211e+06	4.03173e+06	3.61291e+06	5.3431e+06	3.93349e+06	5471939	2.55204e+06	ADLQDDTFIGNEPLTPEVR	P20701	ITGAL
14083578	2	1.31755e+06	2565899	2.23793e+06	2.14006e+06	2528889	3.63836e+06	2.47599e+06	3.82911e+06	3.00211e+06	2.69318e+06	1.53816e+06	3.18259e+06	3.5784e+06	1.69214e+06	2.18303e+06	3.13037e+06	2.51655e+06	3.31502e+06	3282516	2.24798e+06	2623999	3.48767e+06	1.75898e+06	2.5461e+06	2.54744e+06	1.87757e+06	2.99156e+06	TC[160.0307]DQNTYLSGLC[160.0307]YLFR	P20701	ITGAL
14050129	2	1.8884e+06	1.67869e+06	970038	901884	2.78406e+06	2.53248e+06	2121453	2594104	2.34344e+06	2809496	1.33111e+06	2.05137e+06	1.52863e+06	2.00758e+06	1986000	1.49823e+06	1.38787e+06	2228895	2.47001e+06	1124903	1.66404e+06	932375	711527	2265104	2.46624e+06	1.04074e+06	961055	YQVNNLGQR	P20702	ITGAX
14064065	2	3939580	3.193e+06	2.74099e+06	3.21607e+06	5.24842e+06	5314379	5144712	6.07082e+06	4.63164e+06	5.17456e+06	3989258	3.18221e+06	3.43702e+06	3.01347e+06	4.0767e+06	3745132	2.68149e+06	3355645	3.3031e+06	2971613	2526001	2.24466e+06	2.25193e+06	3.86633e+06	3.81956e+06	6.05901e+06	3.64495e+06	GGQVSVC[160.0307]PLPR	P20702	ITGAX
14053158	2	2200369	2225533	1.33538e+06	1.52449e+06	5008080	4.68162e+06	3.71785e+06	3.95751e+06	3.11579e+06	3.3788e+06	2686260	2.74048e+06	2.4742e+06	1.87756e+06	2.60804e+06	1.46337e+06	1.48695e+06	2.30665e+06	2.36819e+06	1.95118e+06	1.63248e+06	1.14217e+06	801074	2768686	2.9046e+06	1.70521e+06	1743758	TTFQLELPVK	P20702	ITGAX
14062227	2	1.27257e+06	1.02454e+06	737080	692510	2.19372e+06	1.60743e+06	1.39892e+06	1623727	1.15712e+06	1.17463e+06	1.81205e+06	1.3821e+06	831099	877971	1.07631e+06	759755	1.1427e+06	1.11369e+06	895642	30487.1	487831	616853	623533	1.6126e+06	1.49661e+06	442774	375556	NFATMMNFVR	P20702	ITGAX
14057004	3	841969	1.27293e+06	965096	627141	2.05945e+06	2.10656e+06	1.49193e+06	1770259	1.45816e+06	1.9206e+06	1370155	1.19396e+06	1.01578e+06	1.00689e+06	1.45444e+06	1.01388e+06	652175	1584061	1.20894e+06	911590	740649	677634	440372	1.37613e+06	1.72777e+06	392952	609246	NMYLTGLC[160.0307]FLLGPTQLTQR	P20702	ITGAX
14048685	3	12420000	10360000	15470000	17680000	20310000	12920000	17190000	16880000	13970000	22310000	12660000	12080000	13050000	9063958	14380000	11230000	7037266	8457241	11870000	11710000	4341477	11270000	16870000	8.29472e+06	12740000	12210000	7.62514e+06	DLFHC[160.0307]VSFTLPR	P20742	PZP
14047369	2	16150000	23460000	5622173	8094710	11350000	10130000	8.26259e+06	8691003	8550910	11660000	12110000	6357217	10740000	8752274	10830000	12010000	8898187	15420000	15810000	1.6103e+06	830300	22380000	17050000	4.12302e+06	9167309	5.19562e+06	3308045	AAAPAPVSEAVC[160.0307]R	P20810	CAST
14045766	6	9728956	11780000	6.12295e+06	11050000	14790000	10550000	8783423	7.94408e+06	7647742	10930000	12210000	7233731	12010000	10670000	9854449	6.8144e+06	6026792	8.17759e+06	9691814	3.82599e+06	8062554	8935000	9147209	7.62157e+06	12860000	6.12288e+06	5728288	QAEPELDLR	P20810	CAST
14067060	3	3.45564e+06	4763316	3247196	3.89307e+06	5461316	3.93581e+06	3.18914e+06	4.12861e+06	3.51113e+06	4262435	4944378	3251848	4.57067e+06	3.22484e+06	4294218	2141865	2913123	2.58908e+06	3.42562e+06	2458149	2.86328e+06	4.07438e+06	3.24121e+06	2.23987e+06	5.65465e+06	1664813	2.91329e+06	DTMSDQALEALSASLGTR	P20810	CAST
14048876	2	2.20063e+06	1697509	1.20844e+06	1.55683e+06	2.12947e+06	2290444	1.74595e+06	1530597	1.42397e+06	1.93163e+06	2816657	1.44587e+06	1854997	1.85641e+06	2.51688e+06	1.59682e+06	1.12729e+06	1.81462e+06	3534391	1.76489e+06	1.89478e+06	3.13994e+06	1670877	1.12344e+06	1283277	1.76073e+06	841775	EADPEDGKPVMDK	P20810	CAST
14057136	2	5.08181e+06	7324047	5929333	5.82336e+06	7353431	8228563	5604093	6.86982e+06	6.21449e+06	6352017	7604123	5.04795e+06	5045769	5.49843e+06	7756975	5746217	4848660	6.75168e+06	6535902	5.90309e+06	6222198	7151627	6343421	4607133	6349105	5710062	5.91758e+06	DLDDALDK	P20810	CAST
14070976	3	30020000	34280000	24090000	36970000	47360000	36090000	29590000	33200000	38150000	42870000	44220000	30710000	36730000	30690000	30040000	20830000	20200000	28180000	30320000	27270000	25020000	29050000	29700000	25910000	40510000	21160000	20150000	KPADDQDPIDALSGDLDSC[160.0307]PSTTETSQNTAK	P20810	CAST
14073456	3	15870000	16970000	12840000	15250000	24780000	18090000	15280000	15510000	15150000	15030000	23880000	13160000	20310000	15070000	18030000	9815808	9537199	11150000	11360000	7413483	13540000	18010000	15730000	9088118	20160000	4134615	3.922e+06	EQLPPMSEDFLLDALSEDFSGPQNASSLK	P20810	CAST
14068632	2	16310000	7.91049e+06	9613229	13830000	18320000	8822967	11830000	8464236	11800000	12580000	17830000	6991712	11660000	7607111	5880791	4304235	4.53115e+06	6.22509e+06	10980000	9962017	10110000	4.1236e+06	8574333	8501774	15390000	5.45955e+06	5648871	GTVPDDAVEALADSLGK	P20810	CAST
14071902	2	8947477	11800000	4645588	7.50707e+06	11840000	9387898	6432273	7330161	8792597	10140000	14680000	8152929	11640000	13330000	10130000	5.2323e+06	4.04664e+06	7490477	9388177	5770509	6.03387e+06	12690000	11460000	6.90861e+06	10640000	4.87882e+06	3.32741e+06	C[160.0307]GEDDETIPSEYR	P20810	CAST
14075819	2	2.3418e+06	6277932	2.49168e+06	2.75164e+06	2.88415e+06	4.13489e+06	1.8899e+06	3.45633e+06	3.21259e+06	4580485	4409968	2755936	4973954	5462106	5192179	2810356	2.21816e+06	1.9202e+06	2.18772e+06	1.94226e+06	607392	6.38436e+06	5.75866e+06	1.81309e+06	2079196	2210271	1.11963e+06	TSMC[160.0307]SIQSAPPEPATLK	P20810	CAST
14080766	2	4663703	5.3279e+06	3.24628e+06	4943858	5546691	4397886	2.67729e+06	3.70729e+06	3.97887e+06	4.2906e+06	5127547	3.76071e+06	5182812	5.81627e+06	5327585	2.41687e+06	2722068	2.08343e+06	3.57476e+06	2.99478e+06	2.78398e+06	3.18599e+06	3217878	5157570	5.1194e+06	2.06217e+06	3.01231e+06	DTMSDQALEALSASLGTR	P20810	CAST
14078102	2	3093159	1602592	925479	2.05364e+06	1.39622e+06	950337	497181	641786	1.47232e+06	977908	603024	659285	1.70349e+06	652596	722486	398534	1683703	538034	649079	198769	1.46579e+06	402812	736997	1.58927e+06	1.75647e+06	786780	1.83514e+06	SESELIDELSEDFDR	P20810	CAST
14078086	3	4.05177e+06	20950000	7.41029e+06	5054407	6.07823e+06	11110000	3.7207e+06	10550000	7344585	9425511	10240000	9097982	7.72837e+06	7037118	9187704	11990000	10730000	18990000	13560000	1.33004e+06	2382898	21450000	13800000	8318958	7193747	7280758	5267958	EGITGPPADSSKPIGPDDAIDALSSDFTC[160.0307]GSPTAAGK	P20810	CAST
14073074	3	19330000	35380000	19950000	30520000	32740000	29430000	20350000	27740000	22450000	30070000	40590000	28220000	36610000	31000000	33400000	18590000	16490000	28420000	28790000	21840000	17830000	36730000	27550000	20070000	33580000	15280000	17000000	SESELIDELSEDFDRSEC[160.0307]K	P20810	CAST
14075346	3	3.26047e+06	4326057	4115538	4603239	6412407	5.62344e+06	5365178	5054708	5.83451e+06	5058461	6.03202e+06	2749720	4422736	2.6482e+06	4090521	3.12149e+06	3.24645e+06	5.23789e+06	4718759	4.58457e+06	4.06133e+06	2.72172e+06	4.14956e+06	3.58414e+06	4380204	3.85449e+06	3.06999e+06	SGMDAALDDLIDTLGGPEETEEENTTYTGPEVSDPMSSTYIEELGK	P20810	CAST
14069821	3	1.65601e+06	6.00705e+06	2.84022e+06	1.36481e+06	3432610	10380000	2.62663e+06	7.26646e+06	5.57521e+06	6919452	8.15309e+06	5.82857e+06	5.15145e+06	6605111	7358280	5815410	2.38679e+06	5.36152e+06	5.98324e+06	4.28138e+06	2.25394e+06	7397517	5.45977e+06	3.44575e+06	2.91843e+06	3.4751e+06	1.71766e+06	TKPQDMISAGGESVAGITAISGKPGDK	P20810	CAST
14078352	3	3.64727e+06	201031	1.02948e+06	2.71071e+06	1.45897e+06	235173	1.26943e+06	239142	488384	327425	722461	142312	429334	391858	166698	207548	360666	359000	365840	663393	1.65671e+06	363123	156304	475419	712580	216264	741109	FEQGFITDPVVLSPSHTVGDVLEAK	P20839	IMPDH1
14057530	2	939471	1.25604e+06	1304959	1628073	3.11784e+06	2.67268e+06	5944425	2345339	2.34833e+06	4021483	19070000	8674424	12120000	14410000	17820000	6.40887e+06	1.52135e+06	1742762	3.41908e+06	13110000	12400000	7370716	1.52996e+06	5.51471e+06	1.16786e+06	12210000	12870000	NC[160.0307]QPNYWR	P20933	AGA
14051804	3	358539	632685	614488	556181	660421	737735	1.59563e+06	576690	801174	676698	3.77664e+06	2.38914e+06	2.45648e+06	3.30479e+06	2.52509e+06	1584524	766184	765092	574815	2.3129e+06	3219499	1350522	610700	1.17279e+06	325531	1.88175e+06	4297883	TGHIAAGTSTNGIK	P20933	AGA
14066975	3	1.53717e+06	1.30799e+06	1.79481e+06	2.47275e+06	5107573	2.76745e+06	6.88938e+06	3.24897e+06	3.77409e+06	3.53232e+06	28310000	13070000	17370000	18250000	16930000	5581201	4.31488e+06	923110	2.65868e+06	12120000	13240000	4868906	1062874	5340185	2326019	8.08341e+06	14690000	ALASGGSALDAVESGC[160.0307]AMC[160.0307]ER	P20933	AGA
14053004	2	500807	464908	325176	196387	511443	601615	608506	420409	517488	462338	2.39334e+06	1.32759e+06	2.20162e+06	2090173	860748	668804	449304	610921	624059	818764	592634	603312	468612	476405	261680	764174	1.23587e+06	RGEDPTIAC[160.0307]QK	P20933	AGA
14080984	3	4.97069e+06	1.09491e+06	1889753	3270221	2791811	1.28042e+06	3.37386e+06	1061628	1.30039e+06	1165677	10160000	8673987	9102178	9892559	6649637	2.81929e+06	2275022	448758	1.20371e+06	5983466	10650000	1.95117e+06	1.15321e+06	4278408	2.18095e+06	4.79287e+06	10830000	VGDSPIPGAGAYADDTAGAAAATGNGDILMR	P20933	AGA
14068285	2	3.9558e+06	3.72397e+06	4.9751e+06	6.13592e+06	6755918	6681312	15750000	5.17494e+06	9779318	8864844	38290000	29720000	25760000	38100000	34200000	18760000	7.29349e+06	4.63544e+06	6092554	37970000	36140000	16290000	5123580	19170000	3.24203e+06	30920000	46530000	FLPSYQAVEYMR	P20933	AGA
14073907	3	1455363	1.59617e+06	1.73973e+06	1.19023e+06	768120	1.01631e+06	1.62528e+06	1.3214e+06	1533041	976146	833607	1.9664e+06	1.29057e+06	2.10182e+06	1960884	1.98861e+06	2.20218e+06	1.81118e+06	1.13264e+06	1.17113e+06	2.1489e+06	1.76814e+06	1.56221e+06	2.04447e+06	764121	1.64823e+06	1.84299e+06	NEDVNTNLTHLLNILSELVEK	P20936	RASA1
14044507	2	22930000	26120000	27010000	29850000	25720000	30820000	30020000	33420000	24700000	25160000	30260000	27160000	27010000	30660000	31590000	37560000	28810000	27270000	24180000	28470000	28280000	34730000	27950000	28990000	23630000	25660000	24100000	NFIAQGPYENR	P21281	ATP6V1B2
14050607	2	40720000	37310000	37520000	58910000	36780000	33710000	39740000	52940000	43600000	48890000	40370000	30840000	32110000	34430000	36280000	50590000	36630000	39730000	36990000	36110000	50500000	45520000	41430000	36640000	39880000	34390000	38010000	TPVSEDMLGR	P21281	ATP6V1B2
14053429	2	24180000	34940000	28620000	36160000	35150000	37510000	38880000	45860000	39840000	25060000	25350000	21170000	17430000	26390000	22940000	36360000	42140000	31740000	32360000	36230000	28000000	28510000	25850000	32170000	25400000	33540000	29610000	TSC[160.0307]EFTGDILR	P21281	ATP6V1B2
14045025	3	84650000	122300000	118700000	116600000	127700000	126200000	133800000	135100000	125000000	123100000	104500000	106000000	80350000	94420000	93570000	156400000	147200000	121600000	105700000	161100000	135800000	148100000	122200000	112300000	103400000	149600000	130700000	IPIFSAAGLPHNEIAAQIC[160.0307]R	P21281	ATP6V1B2
14054213	3	1.80988e+06	3.48684e+06	4.20603e+06	2415556	3.40689e+06	4.18934e+06	4.05375e+06	4456524	2.677e+06	2853105	3269359	3.3807e+06	1.76297e+06	2.57687e+06	4231968	5441412	3783422	3713239	3.7547e+06	4518243	3.40753e+06	5.60343e+06	2.59233e+06	3.56272e+06	1.42553e+06	3.13203e+06	2.55254e+06	TVFETLDIGWQLLR	P21281	ATP6V1B2
14047807, 14050084	2, 3	1.31003e+06	6179726	5849786	10020000	10110000	2.47983e+06	2.45648e+06	4.30247e+06	3.77056e+06	5008241	11380000	8.26345e+06	9461684	9305996	3.64581e+06	2.90223e+06	5.02694e+06	5070329	2.47298e+06	4.00329e+06	1.85073e+06	3.21694e+06	5332896	3234290	10180000	2769991	4995943	RSGQVLEVSGSK	P21281	ATP6V1B2
14054368	3	9027396	5118654	7.73251e+06	7.80052e+06	7084707	4.54793e+06	6684549	6.4134e+06	7237372	5906293	4487490	4515558	4387593	4695284	3.5239e+06	2.84917e+06	9303842	3065509	3177392	4317855	9214400	2.9464e+06	3.33032e+06	6.63903e+06	6.1576e+06	5.84147e+06	9218786	LALTTAEFLAYQC[160.0307]EK	P21281	ATP6V1B2
14045684	2	7.27924e+06	6210196	6.56876e+06	6.8646e+06	7554965	6.74022e+06	7.46181e+06	7.31827e+06	7514679	6.65267e+06	7.47488e+06	5.25904e+06	5.26531e+06	6638601	5.82924e+06	7.39911e+06	8539412	6.39535e+06	6.92359e+06	5580739	7751535	6641101	7.16624e+06	5.61968e+06	6671007	4.54583e+06	4940856	EQALAVSR	P21281	ATP6V1B2
14052206	2	6486889	4410175	6.48168e+06	5.72499e+06	5883627	6635233	7.31887e+06	8510388	6.58246e+06	6229082	6577856	5.17817e+06	4.72065e+06	4.94755e+06	5.35681e+06	9016458	6.08447e+06	6483017	7.20019e+06	6.72968e+06	6.8297e+06	7390922	5.84493e+06	4.48484e+06	7.09193e+06	6.03693e+06	4.98251e+06	NYLSQPR	P21281	ATP6V1B2
14047080	2	8728857	8.00138e+06	8053391	9012136	8.12455e+06	6.98927e+06	9023447	9943491	10280000	7023370	8497137	9405906	8678347	8759856	9877046	10300000	9105939	7.73574e+06	7.03562e+06	10340000	14650000	6.05385e+06	7.48039e+06	12190000	8433963	26350000	20280000	SAIGEGMTR	P21281	ATP6V1B2
14061191	3	16850000	17510000	21620000	21690000	17910000	17720000	18490000	22910000	19450000	14650000	22040000	18430000	16230000	17730000	21740000	21870000	24600000	15050000	14140000	17610000	18190000	15750000	15810000	16900000	15260000	18660000	18010000	RIPQSTLSEFYPR	P21281	ATP6V1B2
14057690	2	7.34848e+06	2541132	3.12891e+06	5453877	3.44105e+06	2.30227e+06	3.19595e+06	2.63606e+06	4.32983e+06	2.32938e+06	3.40355e+06	2.75417e+06	3009790	2.80734e+06	2.0524e+06	3090639	5583698	2.01697e+06	2.15109e+06	2.05402e+06	6961934	1.70167e+06	2404509	26440000	4.4926e+06	5.3142e+06	6629110	SGQVLEVSGSK	P21281	ATP6V1B2
14070696	3	70470000	44940000	42930000	57560000	46100000	31690000	43290000	47000000	50430000	36200000	26010000	31490000	35470000	30130000	26330000	30740000	59650000	27190000	21950000	28160000	73160000	21980000	29280000	54520000	52640000	51440000	72470000	GPVVLAEDFLDIMGQPINPQC[160.0307]R	P21281	ATP6V1B2
14070710	2	6.2219e+06	10120000	12730000	8543024	9606125	15740000	13200000	15060000	8.06285e+06	9403227	9547106	11470000	6150846	9656475	16330000	21810000	11720000	14590000	16760000	19320000	12570000	19760000	10270000	14040000	5440584	13830000	11790000	TVFETLDIGWQLLR	P21281	ATP6V1B2
14076303	2	34560000	29600000	34060000	45990000	29230000	26630000	27900000	35600000	33530000	24980000	36420000	37180000	31770000	41260000	29920000	22360000	37750000	21370000	23810000	23010000	28980000	20380000	26960000	29020000	25350000	28440000	30990000	AVVQVFEGTSGIDAK	P21281	ATP6V1B2
14068360	2, 3	40010000	32860000	40480000	41600000	36800000	32770000	39640000	46110000	41050000	30960000	34320000	30350000	30480000	33190000	33040000	40260000	38360000	27210000	28590000	39460000	46600000	38170000	31490000	34680000	40610000	34780000	44430000	IYPEEMIQTGISAIDGMNSIAR	P21281	ATP6V1B2
14068824	3, 4	30700000	32610000	45300000	25450000	41100000	44680000	51750000	51480000	42640000	39760000	40660000	34870000	27270000	30750000	42590000	61340000	40320000	43790000	41880000	54760000	47640000	62740000	36450000	48890000	28500000	43920000	41300000	NGSITQIPILTMPNDDITHPIPDLTGYITEGQIYVDR	P21281	ATP6V1B2
14082273	3	13280000	7.12418e+06	11170000	11220000	8934136	7190107	8312543	10150000	7.18116e+06	6365976	9134022	6.80405e+06	7.25442e+06	7738610	8500774	8896884	9691003	6.59265e+06	6580284	7.94724e+06	12500000	8074042	6621332	8934823	7543354	5.56094e+06	10580000	AVVGEEALTSDDLLYLEFLQK	P21281	ATP6V1B2
14081719	2	7878627	6625286	8263908	8496656	7302288	7886245	8760628	9649272	7760749	8.06895e+06	6499794	7755036	6387958	6631359	6400812	8310673	9979747	7374226	7.40791e+06	12950000	10820000	7111322	6697592	7183579	6.61824e+06	11490000	10310000	LALTTAEFLAYQC[160.0307]EK	P21281	ATP6V1B2
14078561	3	28250000	24620000	32850000	33880000	31520000	25190000	32800000	30230000	32130000	23270000	32120000	28440000	29170000	26170000	20730000	25790000	34860000	20440000	25150000	28780000	36740000	24100000	24050000	22960000	28010000	21250000	39780000	SDFEENGSMDNVC[160.0307]LFLNLANDPTIER	P21281	ATP6V1B2
14072257	2	4374135	5288039	3.52893e+06	5.48159e+06	4363994	8457122	5356592	10730000	8427890	4.02807e+06	11400000	9967324	4.66843e+06	11050000	13450000	10470000	8619438	6204115	8762231	4825985	5044808	6582558	4.04484e+06	7546565	4375242	10400000	4557959	RIPQSTLSEFYPR	P21281	ATP6V1B2
14082347	2	2.37948e+06	2.067e+06	3.17231e+06	3514586	2099304	2.94567e+06	3.40434e+06	3.80229e+06	3.01669e+06	2718916	3566397	4.32223e+06	1.99826e+06	2.58142e+06	3330533	4.91793e+06	3.16345e+06	4416735	4.95037e+06	3.26756e+06	3.0083e+06	4.90333e+06	2.98579e+06	2351987	3.07769e+06	6957980	3.64887e+06	TVSGVNGPLVILDHVK	P21281	ATP6V1B2
14069464	2	32610000	23070000	25110000	37190000	24090000	23710000	30610000	29240000	26140000	22810000	25390000	22890000	23140000	24480000	24430000	37060000	28750000	26070000	27010000	30990000	30560000	34180000	23570000	27140000	22450000	35820000	37990000	QIYPPINVLPSLSR	P21281	ATP6V1B2
14074880	2	18530000	14450000	17040000	16890000	15680000	16710000	17040000	20220000	17100000	15870000	16740000	15440000	14230000	17340000	15360000	19770000	20400000	14050000	16540000	19130000	20640000	16730000	14890000	15410000	16490000	16640000	20980000	GFPGYMYTDLATIYER	P21281	ATP6V1B2
14082800	2	2.0516e+06	2.66144e+06	4.05311e+06	2.30729e+06	2.9883e+06	7022080	9788253	8.00072e+06	5.04313e+06	7316856	4.93597e+06	4869379	1.98129e+06	2819363	5122236	8092758	3.35282e+06	7.11431e+06	7.45435e+06	6041126	3076232	10500000	5507083	5055935	3.09224e+06	10040000	3.10467e+06	YAEIVHLTLPDGTK	P21281	ATP6V1B2
14059634	2	3045179	4117281	3.40362e+06	3.29837e+06	2621170	3.71973e+06	3128295	4251977	4.24679e+06	2.43766e+06	2.70585e+06	4110610	2.61213e+06	4518447	4476609	3.93043e+06	4864223	2787211	2.99617e+06	3224304	3818464	3.33923e+06	3.16805e+06	6948635	2270389	3.68262e+06	3.64102e+06	FNIPDLK	P21283	ATP6V1C1
14060423	3	1.686e+06	1.51532e+06	1.4078e+06	1.33855e+06	852636	1550263	1.67163e+06	1443822	1.07901e+06	757221	900060	1.31231e+06	1.3166e+06	909453	1.52626e+06	1.96829e+06	2.04045e+06	1.16887e+06	971505	1.48968e+06	2.01696e+06	1385851	888888	1.12987e+06	961108	1123699	1.46933e+06	VGTLDVLVGLSDELAK	P21283	ATP6V1C1
14062490	2	5.32828e+06	7.27924e+06	7476769	5203790	5.12278e+06	8522414	7895028	9112867	9954620	6620513	5.71461e+06	6335024	5065327	7.5735e+06	8278155	11010000	8915264	6591496	4843633	9551448	8015598	6176989	6093138	7.50805e+06	6.1582e+06	11420000	6503734	VAQYMADVLEDSK	P21283	ATP6V1C1
14063299	2	4013944	4.40886e+06	3.92573e+06	3.80593e+06	2.96207e+06	5028482	4.47573e+06	4.88483e+06	4.806e+06	4.86234e+06	2726410	3.55986e+06	3.007e+06	4376111	4673215	6714546	4.13102e+06	4347269	3.67154e+06	5335073	5492710	4392308	4.55461e+06	3777783	2949437	4.74789e+06	3.93489e+06	DFQYNEEEMK	P21283	ATP6V1C1
14060007	3	4.37655e+06	5.10242e+06	4.90732e+06	3337504	3.66211e+06	5.3309e+06	5.72973e+06	5575534	5.50459e+06	3.76733e+06	3108642	4368902	3.47149e+06	4.43406e+06	4.64967e+06	7298500	6.53798e+06	4.96231e+06	4.28195e+06	4.80859e+06	6937184	6.38482e+06	5.28631e+06	3.17775e+06	3.77401e+06	3947643	5.68839e+06	VQENLLANGVDLVTYITR	P21283	ATP6V1C1
14051571	2	4.61581e+06	5449224	4277242	4778639	3564698	6.50601e+06	6114164	5.08821e+06	4878917	5386127	2.72383e+06	3652080	3.30004e+06	3.87162e+06	4321583	6.38186e+06	7.90679e+06	6.08522e+06	3.91638e+06	7823168	5831688	7014761	4393660	4.05806e+06	3.59025e+06	6.3464e+06	4.5766e+06	IDC[160.0307]NLLEFK	P21283	ATP6V1C1
14055001	2	4.20483e+06	3309136	3270386	2999243	2.29804e+06	3.15039e+06	2.96421e+06	2.79855e+06	3.31666e+06	2777296	1.81035e+06	2939335	2.50773e+06	3.20492e+06	2.73629e+06	4.05539e+06	4.16445e+06	2761022	3023384	3.52575e+06	3.85124e+06	3.54379e+06	2.96028e+06	2.80136e+06	2.95252e+06	3.55119e+06	2.88716e+06	GNLQNLER	P21283	ATP6V1C1
14060716	2	3.86896e+06	3.10223e+06	4213196	4.08966e+06	2.79672e+06	4.0086e+06	3.95398e+06	3.89274e+06	4.23491e+06	2883427	3.18016e+06	3.9183e+06	3.78879e+06	4.52879e+06	2357658	2.37099e+06	5097711	2.6993e+06	2380449	3770770	4566627	2.10891e+06	3.46573e+06	3.38546e+06	2.56981e+06	2957413	3.46567e+06	LDAFVEGVVK	P21283	ATP6V1C1
14071391	2	10190000	7362395	7722422	6.36663e+06	5.86595e+06	8.37727e+06	8776444	8511689	7.42542e+06	5.64793e+06	5255850	8411047	6.69466e+06	7.29435e+06	8881820	9849176	10620000	8055324	6.48702e+06	8989249	11250000	8734362	5.79544e+06	9618975	6137541	9386631	12240000	VGTLDVLVGLSDELAK	P21283	ATP6V1C1
14069844	3, 4	15170000	15630000	15310000	11300000	12470000	16980000	16940000	17250000	16840000	14150000	8043610	12150000	8769909	12980000	13950000	19540000	19390000	15420000	9380576	20440000	21970000	18210000	14020000	16010000	10230000	15190000	16920000	HLDSSAAAIIDAPMDIPGLNLSQQEYYPYVYYK	P21283	ATP6V1C1
14070807	2	1.74109e+06	2.00793e+06	1.57453e+06	1.37892e+06	788594	2.30824e+06	2194939	2.27341e+06	1.89917e+06	1.55944e+06	1.19416e+06	1.36134e+06	1329174	1.88055e+06	2399231	5.52134e+06	1.8038e+06	1.89387e+06	2.00702e+06	2.91136e+06	2680649	2.76074e+06	1.82433e+06	1.5807e+06	1.47035e+06	2.86574e+06	2.26679e+06	VQENLLANGVDLVTYITR	P21283	ATP6V1C1
14083068	2	2.32675e+06	491390	2.36226e+06	1797590	1.44506e+06	641530	3037389	700603	2.05242e+06	932674	324241	783891	898929	748952	277970	1.10343e+06	1.66715e+06	327496	385059	968044	3.47067e+06	347699	701165	2186025	1.78461e+06	2.08338e+06	3.10784e+06	YGLPVNFQAMLLQPNK	P21283	ATP6V1C1
14046504	2	6.00771e+06	6350069	9026240	8.05443e+06	11900000	3.82585e+06	5258865	5.28511e+06	7.69242e+06	6.66621e+06	10270000	9000537	8.37566e+06	8712841	5894292	1624104	6881163	4890454	1929789	5300694	8527897	2228127	6141544	7433648	11990000	630204	4608164	C[160.0307]SQAVYAAEK	P21291	CSRP1
14052695	3	9741217	9609467	15530000	14270000	15820000	10340000	12040000	10750000	12400000	11640000	14990000	11800000	13670000	13950000	8163025	8213507	14270000	7457881	5284941	10790000	23040000	5.42035e+06	10310000	16910000	12660000	5.73904e+06	10630000	NLDSTTVAVHGEEIYC[160.0307]K	P21291	CSRP1
14061391	2	7.7888e+06	4.74293e+06	12070000	13510000	7751359	3.77216e+06	6.79295e+06	3.7023e+06	6.81303e+06	7231936	3.97163e+06	5.38312e+06	5.59461e+06	6.44767e+06	4388560	3385685	6.01638e+06	1.06216e+06	1.08939e+06	766353	883048	1.97757e+06	4.9482e+06	191906	2.26744e+06	2.90173e+06	1.91923e+06	GFGFGQGAGALVHSE	P21291	CSRP1
14062339	3	16860000	18920000	26940000	21570000	29140000	39680000	32450000	35090000	33340000	22910000	23940000	22550000	16970000	21100000	24400000	29600000	22230000	19090000	18700000	33420000	22100000	23770000	18670000	28280000	24210000	22980000	16730000	TVYFAEEVQC[160.0307]EGNSFHK	P21291	CSRP1
14048451	2	13140000	8782936	12260000	16390000	13750000	14900000	16600000	12200000	14440000	12590000	16640000	13380000	13780000	14230000	9719771	11760000	13070000	11470000	12100000	15070000	19060000	5597639	12180000	16360000	19710000	9594256	10950000	GLESTTLADK	P21291	CSRP1
14057904	2	9684902	6.22721e+06	10870000	10270000	13780000	13230000	14200000	11330000	14620000	11610000	6.94854e+06	6.13923e+06	5865555	7.44741e+06	5098397	6.22311e+06	5588606	5.50944e+06	4.84359e+06	10190000	10490000	2.50582e+06	8.09157e+06	9900947	8.30016e+06	4725451	5.24e+06	GYGYGQGAGTLSTDK	P21291	CSRP1
14046531	2	25620000	22950000	25270000	16570000	18040000	24750000	28930000	27310000	39350000	17050000	22060000	42000000	27210000	32630000	35730000	32100000	32850000	27600000	17530000	25550000	33000000	40370000	22620000	44970000	24930000	31050000	28570000	IANLQTDLSDGLR	P21333	FLNA
14059075	2, 3	39880000	37510000	60720000	49670000	68950000	71400000	56980000	95300000	74710000	69160000	78410000	59710000	60480000	57910000	74510000	52850000	30520000	32390000	43890000	55740000	41820000	60480000	59220000	45940000	46460000	29420000	28600000	AGNNMLLVGVHGPR	P21333	FLNA
14052384	2	14100000	28830000	19320000	21080000	28850000	30880000	23010000	34170000	22250000	29120000	29640000	17060000	21630000	21260000	27600000	18450000	15380000	26140000	27550000	17520000	18330000	25890000	22490000	23660000	36890000	14570000	14160000	YVIC[160.0307]VR	P21333	FLNA
14047748	2	135900000	149900000	170700000	186900000	247100000	222900000	195000000	228100000	224900000	215000000	266900000	174900000	172600000	172100000	243900000	127300000	131600000	173900000	192600000	137600000	116200000	189900000	136800000	214200000	255000000	135500000	111600000	YGGDEIPFSPYR	P21333	FLNA
14048983	2	192500000	214400000	204800000	252800000	280900000	246600000	213600000	242600000	221000000	283500000	292900000	193900000	243400000	225900000	212100000	169600000	151800000	211200000	215800000	144600000	136000000	218100000	226100000	214300000	274300000	120600000	106200000	AFGPGLQGGSAGSPAR	P21333	FLNA
14044945	2	59150000	44770000	80220000	108200000	84150000	51980000	55740000	47270000	57840000	57890000	66090000	50810000	73340000	54440000	36840000	35280000	50840000	35170000	38610000	34790000	57100000	37080000	37700000	70500000	79910000	43700000	47780000	LTVSSLQESGLK	P21333	FLNA
14057858	2	32430000	51310000	38940000	44450000	62070000	62240000	50560000	63700000	49280000	60700000	67530000	38670000	50820000	46530000	56610000	32120000	33180000	46680000	55910000	31700000	31460000	48710000	48530000	50530000	69430000	21900000	21620000	EATTEFSVDAR	P21333	FLNA
14052982	3	28800000	22560000	24050000	27810000	23560000	18960000	23020000	25250000	26170000	20840000	26390000	30350000	26380000	26850000	19560000	16890000	23900000	21080000	13190000	20580000	22310000	22180000	24190000	40250000	37820000	12630000	21330000	VTAQGPGLEPSGNIANK	P21333	FLNA
14047276	2	66140000	65070000	72630000	82910000	109300000	77680000	96730000	96720000	83730000	93300000	90520000	67750000	98790000	86260000	79450000	67150000	62920000	79070000	62650000	63480000	67220000	91270000	74890000	101400000	103400000	52970000	61420000	TPC[160.0307]EEILVK	P21333	FLNA
14068019	3	1526177	1.67089e+06	2.24322e+06	1.50839e+06	5173489	1.09857e+06	2.16542e+06	1.44376e+06	1.38574e+06	1.90267e+06	3640616	1567566	1.56064e+06	2.01921e+06	995536	642500	780066	1.17124e+06	937665	1.89901e+06	830557	400166	1.15877e+06	1.89501e+06	1.27974e+06	1.02651e+06	1.51971e+06	VDINTEDLEDGTC[160.0307]R	P21333	FLNA
14044761	2	23370000	20310000	18170000	17560000	19520000	28810000	25210000	26350000	25390000	19780000	23400000	17350000	21330000	21680000	31450000	27240000	15350000	28970000	31290000	21430000	26240000	23950000	24120000	23920000	33660000	29880000	14880000	DAPQDFHPDR	P21333	FLNA
14049035	3	131100000	186200000	179000000	254200000	268000000	184400000	172600000	221800000	166400000	213000000	209000000	162200000	206700000	172700000	172800000	128700000	123600000	164700000	168300000	122400000	126500000	141700000	167100000	176100000	243200000	87910000	90990000	YNEQHVPGSPFTAR	P21333	FLNA
14044735	3	3706042	35130000	20690000	15210000	23950000	11380000	7.07035e+06	27320000	23590000	29330000	52110000	34760000	39860000	41180000	31370000	4.15262e+06	18200000	27290000	7.59807e+06	14980000	10090000	7429922	28870000	24500000	35750000	2.35739e+06	11250000	VHGPGIQSGTTNKPNK	P21333	FLNA
14050231	2	6.96292e+06	6231199	3.79098e+06	3.61958e+06	2.42958e+06	4.73552e+06	6640775	4159996	4.03091e+06	3.81315e+06	5225301	5.93999e+06	6362604	9337684	6.44568e+06	5.416e+06	3.84694e+06	5.84365e+06	4520534	6.38479e+06	6.44318e+06	6.04239e+06	3801617	10280000	3.86413e+06	4.51287e+06	5.16951e+06	AYGPGIEPTGNM[147.0354]VK	P21333	FLNA
14052226	3	57940000	61440000	81710000	99620000	117200000	89130000	83550000	112600000	112700000	75610000	138100000	102600000	97010000	109600000	108600000	77440000	86580000	59800000	74440000	75960000	64490000	86700000	67910000	73750000	105900000	48130000	43790000	LVSNHSLHETSSVFVDSLTK	P21333	FLNA
14062720	3	7256422	4.15041e+06	5.66771e+06	4406681	4.2957e+06	3.97443e+06	5.11548e+06	3124208	5933070	2518338	2.55733e+06	5449547	4.93266e+06	3.85239e+06	5380566	4051512	8897521	4323516	2.85123e+06	4.52157e+06	10070000	3.30007e+06	3.37168e+06	8195199	6.40012e+06	5533994	10340000	QMQLENVSVALEFLDR	P21333	FLNA
14062654	2	2.51663e+06	3039362	1.56792e+06	1710645	2314805	2.11298e+06	2800241	1.75356e+06	1.74136e+06	2.00943e+06	2796527	2.69742e+06	3.23918e+06	3.53169e+06	2.66578e+06	1.66532e+06	1.81771e+06	2283230	1.66427e+06	2567665	2.84539e+06	1.64207e+06	2.14126e+06	3863157	2206240	2.245e+06	2353807	M[147.0354]DC[160.0307]QEC[160.0307]PEGYR	P21333	FLNA
14062190	3	3205347	15800000	14810000	12840000	19010000	19430000	13000000	20340000	11130000	19330000	25620000	16390000	19360000	18420000	21560000	11680000	7.82528e+06	15730000	15660000	13990000	4866289	21660000	15750000	8183156	13510000	6476410	3.63075e+06	RLTVSSLQESGLK	P21333	FLNA
14046635	3	15620000	79220000	50980000	40580000	58130000	82570000	35180000	75620000	56230000	77280000	97630000	83470000	102200000	71410000	101000000	57640000	69630000	75670000	72560000	49080000	31340000	72440000	65810000	44290000	78130000	38540000	32400000	DAGEGLLAVQITDPEGKPK	P21333	FLNA
14047037	2	51640000	46240000	52580000	47060000	36400000	56460000	57340000	56050000	64780000	51580000	50190000	57770000	52710000	70690000	63370000	65510000	51120000	46440000	55880000	69300000	82970000	69600000	58360000	76820000	62090000	52890000	45980000	RAEFTVETR	P21333	FLNA
14056214	3	45370000	57320000	68340000	94280000	81000000	70210000	60000000	65020000	53950000	76280000	91280000	48520000	57570000	65990000	52270000	47180000	46270000	57240000	59990000	45530000	65920000	49740000	69730000	82200000	79800000	41870000	42970000	THEAEIVEGENHTYC[160.0307]IR	P21333	FLNA
14062221, 14063272	2, 3	9893361	16390000	12700000	16560000	19910000	22080000	18160000	25850000	14270000	24870000	22740000	13250000	20680000	22070000	22090000	23980000	11630000	22330000	26590000	10670000	13320000	34370000	20930000	16950000	18050000	10100000	7.68174e+06	NGHVGISFVPK	P21333	FLNA
14047978	4	19680000	26230000	25030000	26460000	35620000	29710000	25800000	22360000	21000000	22800000	39920000	31940000	30370000	21410000	28010000	15720000	12840000	20480000	18460000	21600000	16760000	37050000	25440000	20900000	40390000	16130000	13220000	FGGEHVPNSPFQVTALAGDQPSVQPPLR	P21333	FLNA
14058356	3	7.00273e+06	6560865	9586736	11290000	16240000	7.11412e+06	9795190	8.15597e+06	8.29636e+06	7.81243e+06	12210000	9707437	9785489	6.99557e+06	7835818	4.17008e+06	8490430	7.02051e+06	5.23999e+06	6372355	7139536	5.41517e+06	6.07345e+06	10480000	15370000	6.89178e+06	8884456	VTYTPMAPGSYLISIK	P21333	FLNA
14056592	3	23330000	27050000	45960000	56210000	51330000	31720000	34160000	37110000	40730000	37140000	25460000	16520000	20130000	19190000	15190000	27800000	30400000	31280000	28870000	21250000	42810000	24830000	33690000	47390000	42520000	19100000	29580000	APSVANVGSHC[160.0307]DLSLK	P21333	FLNA
14052002	3	5.71983e+06	3.44947e+06	4596913	5.35418e+06	4.27429e+06	2958994	5.28489e+06	3.67165e+06	3.1244e+06	3.14979e+06	8871598	7.25098e+06	8681184	10040000	6.79552e+06	4.26138e+06	2.20891e+06	3.58166e+06	3.35175e+06	2664606	3.53972e+06	4.96409e+06	4367188	3.32743e+06	3.68332e+06	2.04113e+06	2184303	AGNNM[147.0354]LLVGVHGPR	P21333	FLNA
14045930	2	73600000	105400000	111300000	93930000	85130000	135400000	105400000	146700000	124800000	87190000	116100000	107500000	88300000	119700000	133800000	111400000	101400000	102800000	90660000	85150000	77330000	133000000	79950000	131700000	87050000	104000000	77760000	AWGPGLEGGVVGK	P21333	FLNA
14045653	3	21570000	28600000	48020000	58670000	56880000	38560000	42030000	50430000	34850000	39990000	33930000	22450000	25890000	22290000	17990000	28540000	26020000	29740000	34050000	34660000	40740000	26530000	34580000	54810000	54680000	22690000	22640000	RAPSVANVGSHC[160.0307]DLSLK	P21333	FLNA
14048303	2, 3	57100000	86730000	100200000	83430000	116400000	119900000	120300000	127400000	105400000	128700000	97750000	85970000	106300000	100000000	101200000	98200000	66530000	92300000	83320000	85060000	82340000	102700000	96590000	123400000	80970000	69170000	59150000	WGDEHIPGSPYR	P21333	FLNA
14047638	2	60820000	53700000	74340000	82360000	92110000	99080000	78160000	106800000	95250000	65810000	117700000	64860000	75730000	78130000	54810000	53250000	77560000	67950000	74180000	63230000	66930000	32870000	64110000	83410000	90640000	60860000	37310000	LDVQFSGLTK	P21333	FLNA
14046472	3	109100000	163400000	143200000	146500000	196800000	153200000	181800000	157100000	173700000	166700000	151100000	120100000	130700000	139300000	131400000	108500000	126300000	86260000	102800000	127900000	149500000	158400000	143000000	172500000	164600000	92360000	90730000	ATC[160.0307]APQHGAPGPGPADASK	P21333	FLNA
14052361	2	28530000	20020000	18750000	15360000	16300000	28650000	31180000	24680000	33490000	23490000	18500000	29130000	22910000	30920000	32790000	19500000	17020000	15160000	15460000	26850000	24160000	43000000	33590000	32010000	24330000	15420000	13270000	AGQSAAGAAPGGGVDTR	P21333	FLNA
14051039	2	103400000	130500000	108000000	122700000	150800000	138100000	121700000	133900000	131200000	122400000	114800000	85910000	100100000	84990000	106800000	77950000	79300000	110300000	112400000	92250000	110100000	103000000	98860000	126900000	178100000	51210000	74700000	IVGPSGAAVPC[160.0307]K	P21333	FLNA
14051982	2	131800000	138400000	164900000	125100000	136300000	164000000	188600000	193100000	194200000	141600000	131900000	150900000	154900000	178900000	168400000	159200000	140100000	156200000	116400000	157700000	129600000	146000000	152700000	195700000	105800000	147000000	121600000	AYGPGIEPTGNMVK	P21333	FLNA
14049057	3	19010000	21020000	22050000	23240000	26490000	20940000	24790000	22990000	22040000	15650000	19590000	17190000	16240000	17010000	16710000	13310000	17860000	16020000	12730000	18030000	14990000	17830000	14730000	24960000	26590000	15530000	15450000	VQVQDNEGC[160.0307]PVEALVK	P21333	FLNA
14045546	2	74510000	98950000	78140000	101500000	131700000	108500000	110400000	135700000	103800000	133300000	108100000	64830000	62540000	79120000	79900000	99160000	52870000	109800000	107700000	70150000	81510000	141100000	97140000	96420000	146800000	52580000	51010000	C[160.0307]SGPGLSPGMVR	P21333	FLNA
14047862	2	137200000	237900000	171100000	232400000	223000000	246000000	186700000	228200000	181700000	204700000	252700000	160700000	230500000	200500000	219600000	186600000	129600000	212100000	197500000	142000000	145000000	212800000	187600000	200300000	210500000	132000000	141500000	YGGQPVPNFPSK	P21333	FLNA
14044413	2	69940000	58140000	65600000	54280000	45010000	56590000	66860000	64300000	74410000	46940000	60690000	70900000	71820000	68890000	76960000	64910000	52120000	67580000	53860000	66180000	67510000	66540000	60450000	83030000	74960000	52930000	60370000	GTVEPQLEAR	P21333	FLNA
14044916	2	72690000	148800000	121000000	122500000	183100000	196000000	177500000	208200000	152100000	183800000	201800000	126200000	173600000	128400000	150600000	106300000	89280000	150900000	158300000	108600000	78950000	165400000	149400000	141300000	192500000	72470000	84900000	ANLPQSFQVDTSK	P21333	FLNA
14044461	2	123100000	132000000	106300000	146700000	164100000	163300000	137400000	134200000	131600000	152000000	158600000	104400000	135800000	119800000	175900000	122200000	97910000	141300000	148100000	105100000	107700000	159200000	147100000	142800000	180300000	84990000	75810000	VEPGLGADNSVVR	P21333	FLNA
14045575	2	73380000	48370000	78210000	56920000	55870000	81340000	103300000	56650000	96380000	62480000	52750000	78940000	71390000	82280000	63340000	83560000	85290000	63770000	48940000	74830000	89080000	79740000	79070000	101400000	72280000	66970000	63020000	LPQLPITNFSR	P21333	FLNA
14052740	3	84940000	79270000	106400000	103600000	72530000	105100000	112900000	109800000	109000000	81200000	88390000	115100000	93280000	109500000	111900000	108100000	83490000	91390000	78660000	114700000	95980000	119100000	90850000	119500000	92180000	107200000	92140000	TFSVWYVPEVTGTHK	P21333	FLNA
14044906	2	24720000	6589019	28660000	33030000	41410000	17770000	35800000	17980000	25460000	23360000	31590000	9856756	21340000	17010000	5030255	8135017	15210000	12280000	14200000	18750000	25660000	3.32056e+06	13790000	35170000	36140000	20840000	23430000	GEYTLVVK	P21333	FLNA
14049114	2, 3	45770000	93070000	62460000	62570000	79450000	120000000	80310000	82430000	63510000	88710000	70240000	52480000	46940000	41410000	73970000	71120000	43790000	85710000	99390000	56200000	59090000	72510000	64830000	67660000	80220000	44150000	36240000	AHVVPC[160.0307]FDASK	P21333	FLNA
14044429	2, 3	60960000	65720000	63000000	58280000	88840000	72850000	79210000	75520000	71330000	68140000	93360000	54300000	65760000	55810000	70560000	44310000	42610000	65200000	88430000	58260000	60950000	67800000	62400000	65560000	90100000	43620000	36640000	VPVHDVTDASK	P21333	FLNA
14055229	2	28880000	36680000	58360000	43280000	50180000	52650000	48400000	60570000	60490000	44860000	62770000	55800000	48390000	53120000	58620000	45710000	34180000	42880000	42080000	48940000	30830000	51600000	39530000	42220000	48260000	35220000	28360000	LSPFMADIR	P21333	FLNA
14057787	3	20410000	29100000	31270000	33970000	24880000	27140000	35500000	32780000	29660000	29610000	24390000	21400000	26290000	26950000	22320000	21130000	23390000	27110000	18080000	27090000	31520000	24450000	29820000	43690000	37830000	18280000	27060000	SPYTVTVGQAC[160.0307]NPSAC[160.0307]R	P21333	FLNA
14047325	2	48640000	68150000	84340000	89820000	99710000	87010000	80800000	86980000	90200000	83610000	67600000	57810000	54230000	49890000	65710000	55800000	47320000	69160000	59310000	58800000	53790000	58710000	58590000	88620000	91250000	59510000	50190000	MDC[160.0307]QEC[160.0307]PEGYR	P21333	FLNA
14049537	2	80990000	96290000	110700000	98410000	59830000	98410000	80260000	106800000	94320000	87410000	109800000	110300000	103500000	122400000	116400000	90030000	81010000	83290000	62660000	73050000	83770000	112100000	82970000	120700000	80440000	73300000	67070000	SPFEVYVDK	P21333	FLNA
14051125, 14063329	2	54940000	90800000	94220000	120200000	107200000	79090000	76310000	94790000	79290000	96760000	126400000	83810000	98760000	85110000	75820000	50700000	84780000	66620000	70870000	56850000	59360000	66470000	67380000	86520000	92270000	41010000	42350000	EAGAGGLAIAVEGPSK	P21333	FLNA
14051988	3	50680000	50270000	65790000	79770000	91080000	53340000	64670000	57320000	51030000	53370000	72740000	49990000	55990000	43400000	37740000	38040000	45410000	49010000	46590000	45510000	42350000	43580000	44280000	62520000	79370000	37140000	40920000	IPEISIQDMTAQVTSPSGK	P21333	FLNA
14054318, 14054877	2, 3	49500000	81050000	101400000	98120000	86550000	86470000	77650000	99510000	87430000	107600000	92530000	69280000	73190000	72350000	75530000	88340000	84500000	61720000	83720000	67470000	51920000	105600000	78510000	93150000	64000000	70590000	45130000	YGGPYHIGGSPFK	P21333	FLNA
14045238	2, 3	23090000	38570000	43960000	50610000	43940000	56640000	33450000	58180000	32100000	36990000	42710000	38850000	42710000	42290000	42130000	49270000	28990000	40770000	51720000	31650000	25250000	57610000	28010000	32440000	33680000	37330000	22660000	FNGTHIPGSPFK	P21333	FLNA
14056351	3	14320000	9481936	9753234	10320000	11460000	6.91953e+06	8.10177e+06	6889148	9310201	7391589	5.42256e+06	6.39702e+06	8.1221e+06	6128952	6398850	3141867	12530000	6.2255e+06	4883031	4041647	13470000	3719624	6.17117e+06	14330000	14650000	7670478	11860000	C[160.0307]APGVVGPAEADIDFDIIR	P21333	FLNA
14056388	2, 3	32590000	42390000	56850000	46440000	38360000	40750000	54480000	66380000	62290000	46640000	56630000	59070000	56710000	58900000	50590000	61940000	30050000	35470000	35620000	51830000	36750000	56330000	51580000	52640000	35470000	30690000	22120000	VTVLFAGQHIAK	P21333	FLNA
14049612	2	16820000	19550000	15570000	19930000	23790000	27800000	20310000	24440000	15990000	24240000	24540000	18230000	20550000	21770000	32440000	19490000	10800000	25480000	40600000	17030000	17350000	27250000	19720000	17020000	33140000	16410000	11470000	AEISFEDRK	P21333	FLNA
14047904	2	21250000	39900000	38880000	46490000	42120000	55270000	46640000	60120000	54440000	32980000	60810000	43210000	34020000	45580000	50520000	28620000	32360000	40160000	42060000	29510000	26820000	35820000	31540000	43500000	36490000	31030000	24360000	ENGVYLIDVK	P21333	FLNA
14053504	2	26150000	21640000	38970000	34410000	62070000	43560000	46350000	63440000	61110000	50980000	60240000	50800000	47310000	50730000	45680000	45720000	38860000	26940000	38860000	47610000	33220000	45880000	55630000	30520000	40340000	25620000	23040000	LYSVSYLLK	P21333	FLNA
14055334	2	68784.7	968258	356725	1259695	4.14887e+06	466460	472749	636406	534817	1.18922e+06	5.46806e+06	1.33992e+06	3935746	1679116	660933	105728	231622	743961	252182	525812	83416.5	440027	790796	652036	4257799	72398.3	284328	ALTQTGGPHVK	P21333	FLNA
14046102	2	7940142	7300844	5.72037e+06	5264299	5668849	6.62778e+06	8981835	7448847	10350000	6.33195e+06	5058504	7.89327e+06	6386612	8463941	7.78965e+06	5784126	7114038	5.1503e+06	4.11394e+06	8289016	7732131	8673237	8917185	10600000	6320239	5.87701e+06	5506418	DAEMPATEK	P21333	FLNA
14053161	2	36290000	35940000	40280000	37310000	56960000	50900000	46800000	49760000	48170000	45180000	40810000	38550000	34480000	34390000	37530000	37310000	34080000	33660000	36050000	36000000	39230000	43560000	40270000	45590000	56460000	29330000	26880000	SSFTVDC[160.0307]SK	P21333	FLNA
14048296	3	4527485	3.09036e+06	6.78566e+06	6.8407e+06	14910000	5575489	4.21291e+06	3.76969e+06	3.91221e+06	4.09565e+06	9267206	4870908	4.39475e+06	3699246	2733378	3074928	2.99411e+06	4388585	3.14478e+06	4.79823e+06	2.62627e+06	3.30128e+06	3.85821e+06	4.46077e+06	7050792	3894783	3034436	VTYC[160.0307]PTEPGNYIINIK	P21333	FLNA
14045159	2	90400000	93470000	81970000	113200000	136100000	98840000	93610000	98640000	95190000	98480000	122700000	80230000	94700000	72100000	99630000	69810000	64990000	86120000	108100000	67950000	83490000	103400000	88170000	93300000	153900000	41740000	51120000	VAQPTITDNK	P21333	FLNA
14045244	3	53100000	53550000	84160000	72100000	119800000	65550000	43310000	64110000	43120000	55260000	125500000	85660000	95390000	85620000	62520000	46660000	28280000	49980000	54160000	35230000	30230000	49290000	55500000	55630000	56700000	41020000	33010000	FADQHVPGSPFSVK	P21333	FLNA
14045042	2	41900000	59930000	40680000	53210000	65290000	69250000	54080000	62480000	49690000	47940000	68370000	51640000	52620000	49630000	60840000	38620000	36500000	48490000	60060000	35960000	45420000	51460000	40250000	48190000	61780000	25380000	28920000	AGVAPLQVK	P21333	FLNA
14045598	2	27980000	21410000	25150000	29670000	33250000	29150000	29930000	28100000	29280000	29300000	35450000	20940000	28010000	23910000	16790000	16260000	20820000	22670000	28430000	18860000	24650000	10990000	23080000	29930000	45820000	17510000	17060000	DQEFTVK	P21333	FLNA
14053206	3	564614	3.43319e+06	2.82775e+06	3069557	4.22403e+06	944242	937800	1.45099e+06	3.11806e+06	3.29299e+06	7.55462e+06	7.15745e+06	9847054	9793890	2113888	663027	3.68518e+06	1.98627e+06	443618	1.43758e+06	1.18459e+06	1.47139e+06	4.02396e+06	3.74245e+06	10000000	360258	2.44215e+06	LKPGAPLRPK	P21333	FLNA
14058499	2	21950000	52740000	33850000	37620000	46350000	54500000	47370000	60050000	37350000	53860000	59080000	43430000	47940000	43530000	56080000	27530000	22550000	54200000	44080000	27690000	22410000	41800000	39630000	43730000	51570000	29470000	28360000	YTILIK	P21333	FLNA
14061063	1, 2	23780000	27500000	22430000	25980000	20130000	25700000	22670000	24700000	26980000	23800000	23640000	23920000	25360000	25420000	32330000	23210000	18940000	23210000	23630000	23980000	28870000	27450000	24110000	32620000	36510000	20890000	22920000	SPFEVK	P21333	FLNA
14046727	1	1014468	1.46046e+06	749976	830393	1.1329e+06	3.13941e+06	1.63951e+06	1.81745e+06	1.19871e+06	1.50251e+06	1.53566e+06	1147874	1285678	1.33305e+06	3024144	1.87359e+06	390812	1.94691e+06	4539278	1.29788e+06	1.29146e+06	2648711	928799	946651	2146569	1.25705e+06	672908	FTIDTK	P21333	FLNA
14055479	2	40430000	27180000	20580000	30100000	25960000	18390000	20120000	16220000	28710000	18120000	20580000	24450000	29500000	23460000	21440000	11330000	30060000	15930000	12070000	9559829	32760000	10870000	17280000	38890000	41500000	17860000	24610000	NDNDTFTVK	P21333	FLNA
14060960	2	29310000	12570000	26670000	22670000	17310000	14830000	30100000	13290000	23820000	12860000	9387211	14540000	14450000	17400000	13940000	15030000	20760000	12190000	8.06399e+06	17540000	31810000	11010000	14300000	33460000	16710000	17700000	17540000	DLAEDAPWK	P21333	FLNA
14045351	2, 3	32820000	34690000	49960000	35720000	33360000	49750000	73740000	32860000	49020000	36090000	26630000	61190000	45410000	45840000	48230000	62270000	63470000	45790000	36120000	70920000	61740000	45680000	39550000	62540000	43180000	48370000	55120000	LIALLEVLSQK	P21333	FLNA
14044552	2	44710000	30850000	37540000	30140000	22930000	34100000	43430000	34660000	45500000	28390000	26430000	41190000	34960000	42700000	36930000	46320000	37220000	35300000	28490000	46540000	46100000	37860000	40430000	48740000	39040000	34990000	31060000	IQQNTFTR	P21333	FLNA
14055054	2	34840000	27400000	35390000	25790000	23340000	46010000	39010000	39690000	54300000	25650000	30530000	41970000	28240000	45340000	39930000	44070000	49290000	30720000	26750000	36770000	41510000	34350000	36690000	50610000	32990000	32080000	26310000	LLGWIQNK	P21333	FLNA
14044915	3	2.54341e+06	66500000	13980000	4.22047e+06	13210000	54360000	7925125	55820000	42830000	36630000	35840000	41230000	39750000	37140000	57240000	52120000	34630000	51290000	42700000	44320000	16930000	65610000	47440000	37550000	36040000	20030000	19590000	IEC[160.0307]DDKGDGSC[160.0307]DVR	P21333	FLNA
14062884	3	1.49459e+06	6654711	1.21347e+06	1.69112e+06	1.11265e+06	3981706	774288	5349927	1.4074e+06	2373481	2921717	7236179	3.91405e+06	5884582	6.03393e+06	3.26577e+06	2.74994e+06	4872058	3.08056e+06	1.16873e+06	420530	7035593	4.46516e+06	1.24545e+06	1.75093e+06	409127	900309	DKGEYTLVVK	P21333	FLNA
14048434	2	24800000	28680000	24900000	31120000	37120000	33960000	31450000	35660000	28810000	29490000	38830000	24260000	29210000	23910000	32560000	19690000	20720000	26620000	32780000	20440000	25060000	29920000	25530000	27150000	51890000	15810000	13560000	FTVETR	P21333	FLNA
14048062	3	1083512	29170000	9501495	2.01177e+06	7.03601e+06	43560000	4.78985e+06	59380000	17560000	35610000	30190000	24000000	34490000	33410000	59160000	55890000	11870000	31010000	38530000	19690000	5.36847e+06	58450000	37140000	14310000	14730000	13420000	4.83751e+06	TGVELGKPTHFTVNAK	P21333	FLNA
14045961	2	18470000	7.60137e+06	15770000	16600000	9436716	8389467	16620000	8844319	14910000	10940000	12130000	15560000	17320000	20010000	7.02902e+06	9470738	11050000	9598189	8873513	10150000	18670000	5259702	13170000	20720000	16960000	12360000	11610000	AIVDGNLK	P21333	FLNA
14058757	3	5709296	7514090	4265366	4.46538e+06	5.65714e+06	6088516	8390473	4830926	5547619	5270700	6547558	8.04881e+06	8976410	9299548	8.37196e+06	5.88647e+06	5988830	8712182	6727706	8953057	9073624	9410496	5636082	9888156	6.71945e+06	6.50592e+06	6.8716e+06	HTAM[147.0354]VSWGGVSIPNSPFR	P21333	FLNA
14052565	4	65130000	62300000	97960000	100300000	117800000	90270000	92180000	108300000	94600000	96130000	110700000	74520000	81360000	78230000	70890000	60970000	62570000	74950000	90720000	78300000	74130000	71300000	72550000	78880000	112900000	53670000	58640000	GQHVPGSPFQFTVGPLGEGGAHK	P21333	FLNA
14071392	2, 3	250900000	316900000	347800000	431100000	410600000	356700000	306300000	379600000	393000000	326000000	362000000	301700000	288700000	292600000	289300000	204800000	301500000	255100000	265500000	247300000	269300000	264000000	259800000	423300000	433600000	217200000	254500000	VHSPSGALEEC[160.0307]YVTEIDQDK	P21333	FLNA
14080873	1	1282304	2.21715e+06	566598	737509	1224453	2.54545e+06	1.18722e+06	2.80672e+06	1412033	2.59923e+06	2.08965e+06	1155979	1.15024e+06	1.71902e+06	2167247	1.88052e+06	866628	2.00966e+06	3.76402e+06	966914	1168532	1.64774e+06	1.94196e+06	1.74522e+06	2852327	1.40123e+06	836747	YVIC[160.0307]VR	P21333	FLNA
14078640	2	142100000	135400000	152400000	153000000	159200000	149400000	171500000	119800000	156100000	142300000	195500000	157600000	185800000	149800000	129000000	111800000	115900000	114700000	127400000	118500000	113600000	135200000	134500000	168900000	201000000	119300000	92660000	SPFSVAVSPSLDLSK	P21333	FLNA
14074261	2	159100000	231800000	143800000	206600000	199100000	195000000	196900000	239200000	200400000	235200000	269600000	176600000	224200000	201100000	227800000	137900000	121100000	177000000	172800000	103000000	149300000	201100000	199200000	197300000	232400000	100200000	102600000	VANPSGNLTETYVQDR	P21333	FLNA
14068292, 14069747	2, 3	300400000	350500000	332000000	380100000	408700000	348500000	341400000	327200000	337600000	389500000	381600000	238100000	332500000	262600000	279400000	217400000	244800000	296600000	261000000	247400000	290400000	306400000	268900000	382200000	511200000	167600000	207200000	LQVEPAVDTSGVQC[160.0307]YGPGIEGQGVFR	P21333	FLNA
14068092	2	140700000	113400000	102900000	101500000	76920000	120900000	117800000	146900000	144100000	120600000	131300000	140800000	140000000	155300000	129700000	146000000	96510000	128900000	101700000	115400000	121100000	157300000	126900000	221500000	132500000	123800000	95360000	VTAQGPGLEPSGNIANK	P21333	FLNA
14078854	2	65500000	74810000	79710000	107300000	94640000	89880000	72070000	93610000	86270000	69450000	124100000	83610000	91990000	95090000	85410000	50190000	62170000	60110000	72310000	46100000	58450000	58460000	66000000	83840000	103200000	42100000	42840000	DAGEGGLSLAIEGPSK	P21333	FLNA
14070641, 14072568	2, 3	109700000	100500000	126200000	141300000	164600000	119900000	135100000	119300000	111500000	132700000	124000000	108700000	109200000	102100000	96180000	82740000	83660000	109000000	106000000	94020000	93570000	100800000	97860000	124600000	164600000	78380000	77190000	DGSC[160.0307]GVAYVVQEPGDYEVSVK	P21333	FLNA
14076465	2	36670000	28560000	38600000	46380000	81380000	40740000	36610000	37790000	31040000	37790000	73870000	33090000	54670000	48030000	30640000	25800000	20360000	37540000	34580000	36190000	22280000	16200000	39150000	49360000	33180000	34400000	20900000	VDINTEDLEDGTC[160.0307]R	P21333	FLNA
14075250	3	203300000	185700000	174400000	188300000	121400000	191600000	203300000	230300000	234300000	151900000	223200000	224400000	165800000	259800000	212700000	181400000	231300000	156400000	125900000	180600000	189700000	167300000	178100000	262500000	185000000	157400000	155200000	SAGQGEVLVYVEDPAGHQEEAK	P21333	FLNA
14076927	2	4.86195e+06	14080000	6715591	9957775	12230000	21980000	17720000	18070000	8.01513e+06	19210000	13040000	6.75942e+06	10410000	10660000	19500000	26120000	4712505	17500000	22060000	9271442	11850000	16120000	16690000	26260000	8754079	14910000	6798438	DVDIIDHHDNTYTVK	P21333	FLNA
14074881	2, 3	258700000	288500000	256900000	325700000	386400000	283000000	280200000	291200000	316700000	330300000	555500000	362200000	376300000	341400000	328700000	155000000	212400000	239600000	208700000	231400000	290900000	268200000	264300000	307400000	455000000	170500000	190000000	GLVEPVDVVDNADGTQTVNYVPSR	P21333	FLNA
14075249	2	11910000	24670000	15130000	28110000	32200000	28640000	28580000	52790000	23150000	47820000	23660000	20790000	30070000	32230000	42410000	39950000	11300000	29450000	54960000	18480000	21740000	29680000	36360000	31250000	32100000	19600000	13400000	YNEQHVPGSPFTAR	P21333	FLNA
14074124	2	399659	1.53813e+06	689344	602160	1.06709e+06	536718	326619	1.36601e+06	810742	1457529	3548149	1.67807e+06	2268429	2.05577e+06	1.70686e+06	173608	549432	1.61638e+06	1.82042e+06	726033	328216	420718	1.85145e+06	984020	1.70988e+06	241750	380801	VHGPGIQSGTTNKPNK	P21333	FLNA
14071078	3	1.26084e+06	213300000	28040000	5469664	11970000	171000000	7.21073e+06	155500000	78080000	120700000	111000000	194800000	184900000	181000000	226200000	126400000	123000000	163400000	107300000	71620000	30410000	168100000	139100000	83170000	78540000	51330000	37460000	EEGPYEVEVTYDGVPVPGSPFPLEAVAPTKPSK	P21333	FLNA
14074677	2	137000000	146900000	168900000	215400000	194000000	168700000	152200000	160600000	162300000	175400000	186200000	163000000	169800000	140600000	133900000	111900000	126500000	140800000	139100000	124400000	122200000	151400000	157700000	169500000	223900000	103300000	102400000	AEAGVPAEFSIWTR	P21333	FLNA
14084439	2	245417	2.20777e+06	1.17228e+06	1.5792e+06	1.36782e+06	5688050	1828142	6.17367e+06	4598145	1.00771e+06	5.22233e+06	4478239	1295282	5254454	5.11229e+06	3.40196e+06	3.18682e+06	2.20631e+06	4997495	1.60532e+06	1.30902e+06	2863931	1.13396e+06	2.32982e+06	3.0996e+06	1.86035e+06	969953	LVSNHSLHETSSVFVDSLTK	P21333	FLNA
14077846	2	16920000	10420000	13060000	10720000	9310937	11650000	12400000	8024424	17240000	6.98492e+06	6237277	12970000	11330000	13040000	13270000	10170000	21970000	8763356	6447455	10790000	25620000	8239717	10510000	26790000	12370000	18590000	25700000	QMQLENVSVALEFLDR	P21333	FLNA
14068742	2, 3	135500000	92100000	111000000	149300000	140600000	95100000	96990000	85560000	126000000	99830000	90470000	93820000	130400000	81620000	93420000	57810000	96270000	70880000	52820000	40200000	109900000	49700000	62850000	113700000	198300000	48750000	57220000	VGSAADIPINISETDLSLLTATVVPPSGR	P21333	FLNA
14078465	3	21490000	40600000	59460000	48750000	51480000	55980000	56930000	65330000	41870000	48230000	63970000	48720000	49110000	46630000	59680000	53880000	26820000	47120000	54640000	63040000	33980000	68630000	46780000	36380000	76550000	30910000	36610000	C[160.0307]APGVVGPAEADIDFDIIRNDNDTFTVK	P21333	FLNA
14071093	2	670608	7.07042e+06	3834425	1.92021e+06	4597248	13170000	5.52833e+06	8842256	5.95474e+06	9199550	7.15357e+06	8.11012e+06	6.97019e+06	4.86201e+06	12610000	11830000	4.05241e+06	11610000	15480000	7.53182e+06	2394828	17030000	8.18198e+06	7075300	5820402	9359655	2.50748e+06	DAGEGLLAVQITDPEGKPK	P21333	FLNA
14074132	3	6042049	11260000	12730000	6.37431e+06	11290000	27110000	26730000	26110000	22140000	15460000	11390000	11850000	11260000	10740000	20470000	34930000	6329191	24310000	24120000	30930000	15420000	39990000	16330000	25880000	14490000	49920000	17580000	C[160.0307]SYQPTMEGVHTVHVTFAGVPIPR	P21333	FLNA
14084202	2	2.46275e+06	2.7607e+06	2311219	3.1706e+06	2.75227e+06	6009032	3.82196e+06	5.24344e+06	2.26693e+06	5.49281e+06	7.48732e+06	2.81816e+06	2639002	3.838e+06	4659361	5.65371e+06	1338548	5.44227e+06	6.22511e+06	2.49042e+06	3.84967e+06	4.55562e+06	5.32965e+06	5.92708e+06	4.35936e+06	4276093	2149712	THEAEIVEGENHTYC[160.0307]IR	P21333	FLNA
14073026	3	307900000	396900000	327600000	354500000	443900000	492400000	397900000	357900000	349800000	422300000	549200000	397500000	480500000	381200000	428900000	249800000	197200000	305400000	332500000	343400000	286700000	479100000	402700000	398000000	573800000	251500000	198700000	FGGEHVPNSPFQVTALAGDQPSVQPPLR	P21333	FLNA
14079885	2	32860000	14910000	31280000	36490000	59530000	19680000	24050000	17960000	21530000	22910000	52220000	32040000	41540000	36050000	14490000	11690000	17940000	16650000	19820000	12890000	16930000	8059178	23230000	26050000	30390000	18250000	22470000	DAGYGGLSLSIEGPSK	P21333	FLNA
14070419	2	95860000	93130000	106100000	116700000	147100000	115900000	128300000	125300000	121600000	111700000	105500000	96670000	99870000	87190000	94260000	74420000	96130000	88590000	91860000	92750000	107600000	82450000	99860000	151400000	170600000	117200000	105900000	VTYTPMAPGSYLISIK	P21333	FLNA
14072824	2	11630000	5.94414e+06	5437135	7340354	6893691	4.62534e+06	9077272	4878405	4.54667e+06	4942539	5663907	6786766	7.56622e+06	7675952	5464783	3.9998e+06	4783763	6.81225e+06	5.26027e+06	4.05523e+06	5985484	3372432	3.82671e+06	9298597	4.93787e+06	5348317	6.25542e+06	VTYTPM[147.0354]APGSYLISIK	P21333	FLNA
14075260	3	478300000	457300000	542200000	623600000	669100000	507100000	547800000	523400000	548900000	567200000	639800000	514900000	618300000	497300000	470500000	347600000	410600000	480800000	435800000	399500000	429100000	494000000	460000000	595700000	753400000	379000000	366900000	FNEEHIPDSPFVVPVASPSGDAR	P21333	FLNA
14071142	2	2.32334e+06	4089919	5.15933e+06	5617481	4720369	6986007	5096104	7075541	4667502	5.73227e+06	5193694	3937955	5083576	4866198	4089398	6.43496e+06	3.31035e+06	6403067	6917860	2.8239e+06	5953297	6.19289e+06	6817323	7945064	3.04373e+06	4606745	4551844	APSVANVGSHC[160.0307]DLSLK	P21333	FLNA
14069544	2, 3	111400000	210800000	210900000	206500000	192800000	265800000	174000000	277200000	200600000	254200000	228800000	161300000	219200000	190100000	239900000	158600000	110800000	193300000	213600000	133400000	104100000	188200000	180300000	206200000	242400000	169400000	113100000	THIQDNHDGTYTVAYVPDVTGR	P21333	FLNA
14068471	3	95060000	150900000	145400000	142700000	212900000	186700000	158500000	169700000	156000000	187400000	174400000	114400000	142600000	116900000	149600000	91400000	118700000	152000000	130000000	130700000	117400000	130100000	120000000	176600000	220700000	82900000	102000000	DGSC[160.0307]SVEYIPYEAGTYSLNVTYGGHQVPGSPFK	P21333	FLNA
14080624	2	2.42003e+06	2.76282e+06	3.26028e+06	2.43764e+06	3.74093e+06	15520000	14860000	14560000	8436681	4934086	4282476	7.30945e+06	3959572	3.39302e+06	13150000	13890000	4.84742e+06	12020000	13360000	14800000	7.62979e+06	16400000	10210000	12630000	5496667	21100000	7.69686e+06	HTAMVSWGGVSIPNSPFR	P21333	FLNA
14080653	2, 3	41050000	33430000	50150000	42480000	104700000	68790000	46900000	59630000	55400000	46430000	107900000	73510000	57490000	80860000	66970000	60190000	27550000	61010000	72360000	44210000	28550000	74810000	47410000	57720000	55360000	73270000	27860000	VSGQGLHEGHTFEPAEFIIDTR	P21333	FLNA
14075937	2	320255	1.23483e+06	1215754	2315019	2.00429e+06	2108128	2687382	4356201	1.13721e+06	3.00647e+06	1.27479e+06	366852	1.29218e+06	1.24091e+06	1.24379e+06	2.49446e+06	897794	2.00502e+06	4292123	1.10131e+06	2.25198e+06	2.02938e+06	2.23761e+06	4.16214e+06	3.36876e+06	1.21159e+06	1057350	RAPSVANVGSHC[160.0307]DLSLK	P21333	FLNA
14068764	2	3.44992e+06	19870000	11610000	7.57893e+06	8199939	24630000	8924216	21060000	16960000	18180000	10620000	11510000	11220000	12900000	14190000	18520000	11380000	16250000	17700000	12110000	8855490	18920000	16840000	17680000	14990000	11280000	9629520	DNGNGTYSC[160.0307]SYVPR	P21333	FLNA
14070446	2	3.8105e+06	4.14675e+06	2.88731e+06	2.61601e+06	5.23761e+06	7948013	4920764	8422180	4.293e+06	4.77671e+06	5.5667e+06	2.96197e+06	2.84834e+06	3958543	5419486	5637025	1.83341e+06	4.79019e+06	11000000	5789660	5068324	7126822	4.9666e+06	4394927	3.90076e+06	4635591	1.65637e+06	ATC[160.0307]APQHGAPGPGPADASK	P21333	FLNA
14074652	2	120400000	113700000	125500000	131200000	151000000	163300000	150800000	140200000	124300000	134400000	178700000	144500000	170900000	125400000	122900000	93830000	83260000	119700000	138800000	102300000	89580000	128500000	124800000	142500000	170700000	117300000	70300000	EGPYSISVLYGDEEVPR	P21333	FLNA
14068181	2	113400000	117600000	103300000	105000000	104200000	166300000	144400000	164900000	140600000	97680000	89730000	88390000	85070000	103800000	118100000	121000000	90020000	107400000	113700000	116400000	91830000	129800000	94060000	134800000	119000000	107600000	78470000	VQVQDNEGC[160.0307]PVEALVK	P21333	FLNA
14075195	2	128400000	182400000	159100000	184600000	178300000	205700000	182500000	224000000	197100000	193200000	227300000	131200000	175900000	169900000	187400000	126200000	106700000	158400000	170300000	110400000	120200000	174100000	136500000	160000000	254500000	100600000	85840000	GAGTGGLGLAVEGPSEAK	P21333	FLNA
14068144	3, 4	375100000	448300000	435600000	512900000	724500000	579400000	482900000	521200000	506600000	569600000	525900000	343100000	457600000	339700000	421000000	246000000	341500000	456400000	412300000	394800000	384300000	353700000	383200000	561400000	848900000	268000000	303800000	VEYTPYEEGLHSVDVTYDGSPVPSSPFQVPVTEGC[160.0307]DPSR	P21333	FLNA
14068225	2	73230000	110000000	101400000	110800000	111400000	124500000	95860000	139900000	114600000	99270000	125400000	105500000	104700000	138000000	114100000	82280000	87210000	86640000	98620000	57070000	70330000	122700000	68720000	126200000	114700000	69610000	65690000	VNQPASFAVSLNGAK	P21333	FLNA
14080356	1	844494	162966	980468	808682	1.62349e+06	1.20961e+06	2411040	1.00914e+06	1.05982e+06	1.31889e+06	1.41165e+06	363107	1.0522e+06	700341	301238	315710	266199	920736	1438604	828633	1.08154e+06	177370	715669	1.69657e+06	1.303e+06	1.4038e+06	840819	GEYTLVVK	P21333	FLNA
14069072, 14071403	2, 3	111700000	120100000	144400000	165100000	177400000	137600000	139500000	147300000	125600000	159800000	190600000	135900000	165000000	130400000	158600000	92050000	104100000	123800000	142400000	114400000	115200000	144300000	106100000	161000000	215200000	96540000	121700000	ASGPGLNTTGVPASLPVEFTIDAK	P21333	FLNA
14068869	2	39440000	45370000	46070000	49230000	30430000	57970000	61480000	68150000	55480000	53870000	35190000	32250000	43650000	48250000	45000000	61040000	35550000	52860000	43600000	53500000	54320000	58650000	55130000	83420000	51310000	46380000	40430000	SPYTVTVGQAC[160.0307]NPSAC[160.0307]R	P21333	FLNA
14073281	3	137500000	169800000	190500000	241600000	269900000	156100000	169900000	173000000	191100000	182500000	222400000	140700000	183800000	132200000	146700000	88450000	125500000	126300000	112200000	115800000	145100000	117100000	111100000	171100000	295700000	74420000	113400000	AEISC[160.0307]TDNQDGTC[160.0307]SVSYLPVLPGDYSILVK	P21333	FLNA
14068219, 14076276	2, 3	129300000	145900000	175300000	178400000	178100000	159000000	175300000	146600000	166500000	158000000	206300000	175800000	194300000	172500000	158400000	133700000	128800000	149200000	134100000	138600000	138000000	154900000	142200000	187000000	204000000	143700000	151400000	YTPVQQGPVGVNVTYGGDPIPK	P21333	FLNA
14069986	2	75660000	69290000	79920000	103200000	102700000	99540000	111500000	97900000	79110000	86820000	88380000	64070000	81270000	68440000	64770000	66710000	53890000	78610000	97680000	76750000	64580000	72520000	72170000	106300000	96610000	84000000	59200000	IPEISIQDMTAQVTSPSGK	P21333	FLNA
14073985	2	10920000	25470000	22390000	26870000	24120000	37240000	28730000	37770000	20610000	31280000	34830000	14640000	26070000	24590000	36480000	27480000	12270000	27940000	34020000	13570000	10300000	34070000	26700000	28000000	35810000	24920000	15900000	YAPSEAGLHEMDIR	P21333	FLNA
14078915	2	16130000	17070000	19320000	24510000	24850000	29710000	27140000	34790000	20090000	33170000	32190000	15820000	20480000	23300000	17290000	17290000	11030000	21930000	28460000	13710000	15340000	16810000	24330000	26550000	14040000	17610000	11700000	FVPAEMGTHTVSVK	P21333	FLNA
14071068	2	34930000	22430000	20720000	24000000	23730000	19350000	21370000	17640000	24440000	21020000	13410000	15480000	20370000	13090000	15370000	11540000	24820000	15620000	12840000	12620000	30500000	12340000	13710000	41490000	34190000	23750000	28550000	C[160.0307]APGVVGPAEADIDFDIIR	P21333	FLNA
14073518	3, 4	13260000	59270000	109900000	60470000	133200000	154400000	96200000	140600000	59830000	110600000	146900000	82180000	70410000	72670000	120000000	118500000	20720000	128900000	140800000	116300000	23500000	177300000	82620000	26150000	83820000	24010000	13080000	VGSAADIPINISETDLSLLTATVVPPSGREEPC[160.0307]LLK	P21333	FLNA
14080431	3	75820000	46090000	88180000	65670000	174900000	83250000	63310000	77700000	62540000	71740000	134000000	91450000	78930000	86030000	60580000	65210000	46900000	74890000	79250000	46880000	36280000	76910000	83610000	70690000	87000000	48500000	25610000	NGQHVASSPIPVVISQSEIGDASR	P21333	FLNA
14069577, 14069789	2, 3	37920000	52500000	54670000	42280000	52330000	75280000	70840000	68980000	58600000	55610000	53210000	57950000	62080000	51330000	76450000	52010000	48970000	55230000	52160000	56680000	52750000	66530000	43490000	79660000	70220000	36660000	50830000	GAGSYTIMVLFADQATPTSPIR	P21333	FLNA
14068908	2	31200000	21800000	29510000	27660000	63310000	39120000	26660000	31120000	28390000	27590000	41730000	24320000	21770000	25780000	20940000	32580000	16090000	31520000	28260000	34360000	17090000	25670000	23260000	32670000	30680000	36060000	18280000	VTYC[160.0307]PTEPGNYIINIK	P21333	FLNA
14074925	2	10490000	17820000	20500000	15160000	17870000	26430000	12420000	25730000	13950000	21240000	33420000	20060000	21350000	23150000	21200000	13520000	7232241	15320000	19800000	11180000	6939914	14560000	17990000	20810000	10040000	15890000	7352478	FADQHVPGSPFSVK	P21333	FLNA
14075908	1	813031	357497	497460	444435	858760	1.28448e+06	1.07161e+06	1.26067e+06	799512	1.2031e+06	1.03731e+06	248946	292036	372528	653884	989840	133934	1476954	3.44355e+06	993038	866978	480279	943643	929534	1.79364e+06	1615746	362633	DQEFTVK	P21333	FLNA
14068705	3, 4	138700000	131600000	164200000	107100000	106000000	191300000	189700000	159500000	201200000	129900000	95090000	136800000	100600000	142800000	204500000	187000000	138700000	156300000	127000000	168600000	200800000	211900000	165100000	194600000	127800000	96970000	85730000	EAMQQADDWLGIPQVITPEEIVDPNVDEHSVMTYLSQFPK	P21333	FLNA
14081140	3	5437270	1.96733e+06	2222917	3.52617e+06	1134259	2.1087e+06	3913766	2187432	2.57715e+06	2.16183e+06	1.49724e+06	3.52543e+06	2064726	4268746	2.98589e+06	2.63316e+06	3.74769e+06	2573686	2.13611e+06	1.99984e+06	3.35685e+06	1.81203e+06	1.77744e+06	2.86325e+06	2.4204e+06	1.80856e+06	2.42654e+06	EAM[147.0354]QQADDWLGIPQVITPEEIVDPNVDEHSVMTYLSQFPK	P21333	FLNA
14068915	2	186582	5420719	1.13056e+06	212032	969462	6037317	575089	5683495	3170968	3.89187e+06	5329646	4703795	4.52114e+06	4213916	7.26958e+06	6.36045e+06	2.20488e+06	5562520	13030000	4.41894e+06	1.15172e+06	9330151	5383555	3.04591e+06	3.06752e+06	3.34336e+06	1.41093e+06	IEC[160.0307]DDKGDGSC[160.0307]DVR	P21333	FLNA
14073100	3	50570000	54130000	69130000	56970000	75060000	85060000	100300000	124100000	112000000	95260000	93780000	79310000	53150000	85410000	88480000	79630000	60370000	77460000	104800000	83730000	74630000	76140000	69640000	84260000	80470000	80930000	68720000	GQHVPGSPFQFTVGPLGEGGAHK	P21333	FLNA
14071493, 14080552	3, 4	20910000	6782912	8387333	8720283	4.12106e+06	6229202	12610000	5.92725e+06	8586848	6007852	4781962	9198302	7.0728e+06	10650000	7.33663e+06	8.29459e+06	9941768	8396656	5130767	7.45551e+06	12000000	6892926	5.07981e+06	10500000	6761097	3.36007e+06	4660965	EAMQQADDWLGIPQVITPEEIVDPNVDEHSVM[147.0354]TYLSQFPK	P21333	FLNA
14045624	2	14990000	16100000	13890000	10040000	13780000	17430000	16920000	13580000	18280000	18340000	7.98078e+06	12080000	8061753	10580000	10600000	16130000	17340000	14050000	11280000	15100000	16350000	22130000	20170000	14440000	12180000	10020000	14210000	YQQAGLPLIVLAGK	P21399	ACO1
14053371	3	5438941	4259139	4.70096e+06	3952815	5.60854e+06	5367144	5496709	5359153	6049512	4.75427e+06	3.0169e+06	3.44752e+06	2.22424e+06	3.25737e+06	3.2429e+06	4738945	4.79061e+06	4359169	4.32963e+06	4.54852e+06	4.95428e+06	8.02397e+06	5935014	4.53046e+06	4.63479e+06	2825235	3500773	VILQDFTGVPAVVDFAAMR	P21399	ACO1
14049884	3	7.18469e+06	5.37523e+06	5.76701e+06	4.40465e+06	6.18452e+06	6.75245e+06	7.79923e+06	6.00578e+06	6101679	6764525	2.67503e+06	4769824	3.2596e+06	4189062	4.13526e+06	4872501	5426950	5377551	4620540	5906840	5.57584e+06	9753989	6.70446e+06	5.46117e+06	5.63532e+06	3692280	5206485	FVEFFGPGVAQLSIADR	P21399	ACO1
14053804	2	5284652	4497112	4.11196e+06	2.94555e+06	4.81087e+06	5.89733e+06	7002495	5753533	8692153	5.74059e+06	2.67935e+06	4.18897e+06	2267603	4.38633e+06	3.32797e+06	5224471	4827470	4.65155e+06	3.56643e+06	5.12932e+06	3957441	9828020	8395268	4.53027e+06	3.59681e+06	3.45827e+06	4.02157e+06	GPFLLGIK	P21399	ACO1
14049494	2	5578790	5500112	4.26473e+06	3.46421e+06	4966128	5.74469e+06	5505616	4.10973e+06	6168386	5027517	6140106	9080628	8316604	6663984	8051331	4767913	4.15134e+06	4522712	4.11908e+06	10190000	9652619	7.77775e+06	6240450	4.18794e+06	4324869	23960000	15020000	AVLAESYER	P21399	ACO1
14056209	2	4.58006e+06	5.58717e+06	4.62285e+06	3117729	5.06389e+06	6.84518e+06	5377707	5508013	6.31255e+06	5.76676e+06	2.29816e+06	3.10494e+06	2.92778e+06	2938554	3.8206e+06	5942978	5.61671e+06	5.48118e+06	4299070	4625492	4.41179e+06	8891089	7523558	4.54136e+06	4.2449e+06	3.28588e+06	3.80139e+06	LFFWNSK	P21399	ACO1
14047563	3, 4	10670000	17430000	13860000	7620857	12220000	22950000	19240000	15570000	20690000	18510000	9445700	13320000	7.98049e+06	8281074	9473930	15870000	14370000	14880000	16810000	18200000	11020000	26910000	29560000	13980000	11620000	13940000	13130000	KQDIENILHWNVTQHK	P21399	ACO1
14051904	2	5898488	7.1464e+06	4.89247e+06	4.88168e+06	6175745	7665273	6.9994e+06	7251182	7437538	7.57968e+06	3.09523e+06	3233380	2.96789e+06	4480974	3.9288e+06	5.98265e+06	5225345	6.5469e+06	6.12268e+06	5058387	5.98875e+06	9471803	9556340	6546868	5.70094e+06	5.2721e+06	4.71396e+06	DFESC[160.0307]LGAK	P21399	ACO1
14053355	2	3.39581e+06	4761204	3.23857e+06	2526601	3224488	5.48289e+06	5096107	4737644	3.79554e+06	5.42243e+06	1.90013e+06	2.19041e+06	2359321	2.81192e+06	1821199	4.98318e+06	2.16898e+06	5249211	4.03937e+06	3.99352e+06	3.43522e+06	5916214	6731595	4.28249e+06	3.88236e+06	2892916	3.03263e+06	NC[160.0307]DEFLVK	P21399	ACO1
14047800	2	7604306	7349208	7.44918e+06	4.8265e+06	7999996	9398377	8899315	8818921	10880000	8.00603e+06	5534330	6.23511e+06	4.00429e+06	6010129	5386945	6742410	6.87017e+06	7454496	6.22879e+06	6883100	6.14963e+06	11000000	9414561	6.99964e+06	6.24015e+06	7006693	6.28681e+06	YLQAVGMFR	P21399	ACO1
14051755	3	486907	11710000	3.42305e+06	1.10403e+06	1.77113e+06	14110000	1.7971e+06	10700000	7.54343e+06	8308248	4413293	9759589	6.79202e+06	6596716	9651780	10660000	7035950	9354093	8838694	6906377	1.91296e+06	20420000	13720000	4492260	5071902	3.4391e+06	3090540	n[43.0184]SNPFAHLAEPLDPVQPGKK	P21399	ACO1
14061747	1	6.04637e+06	3450108	2.75387e+06	2692977	1.41287e+06	3053594	3.76132e+06	2.78051e+06	4.01701e+06	2.53375e+06	1.97826e+06	3.13492e+06	2.57106e+06	4.19044e+06	3.55391e+06	4390919	3.61681e+06	4.18638e+06	3.49447e+06	4353275	4936548	4.26218e+06	3.86235e+06	4.33574e+06	3.10186e+06	3.54673e+06	4049552	STYIK	P21399	ACO1
14049541	2	2.38753e+06	3.78816e+06	3453769	2498954	2.98268e+06	5276784	3.67329e+06	3805791	3.51999e+06	4207531	2.07215e+06	2.22485e+06	2.07779e+06	2.55942e+06	2280991	2785255	2.64125e+06	2624481	2576427	2.74984e+06	2.7955e+06	4.13561e+06	4.5933e+06	3.23424e+06	2.29434e+06	1.64788e+06	1.51245e+06	VLLEAAIR	P21399	ACO1
14060726	3	6820737	6247091	6218784	4.1735e+06	6.83746e+06	8254370	7.51136e+06	6.08148e+06	7.45397e+06	6293232	3.44474e+06	5.86607e+06	4.3946e+06	3.77106e+06	4245348	5.17955e+06	7006851	5699744	4.35263e+06	5.24654e+06	6.14031e+06	9352660	6.99908e+06	5345417	5.28964e+06	3.38545e+06	5.25993e+06	SPPFFENLTLDLQPPK	P21399	ACO1
14063864	3	3.76667e+06	5.17361e+06	4.15242e+06	2.35182e+06	3.68946e+06	5.66133e+06	4.80926e+06	3.9526e+06	4082866	4.12115e+06	2.63913e+06	3690301	2.53094e+06	3.70581e+06	3680550	4437665	3930956	3.84811e+06	4.16387e+06	3.62965e+06	3447455	8178400	6330520	3.11998e+06	3.5779e+06	3510021	2.91102e+06	ANYLASPPLVIAYAIAGTIR	P21399	ACO1
14073159, 14078913	2, 3	32720000	29490000	26690000	22010000	28850000	34780000	36130000	28470000	33090000	31280000	18100000	22620000	18350000	21850000	22980000	34370000	29010000	28450000	20560000	33990000	34720000	49660000	41110000	35970000	27700000	20540000	22520000	SNLVGMGVIPLEYLPGENADALGLTGQER	P21399	ACO1
14070176	2	8606030	6859737	6033493	5881887	6066129	10170000	9630777	9640477	9005511	6.80474e+06	3.47697e+06	5.29487e+06	5.15647e+06	5557206	5.98455e+06	8.17878e+06	7.03773e+06	6576363	6620955	7712482	7.48833e+06	14040000	9518605	9086886	6.35741e+06	5386484	6197144	VILQDFTGVPAVVDFAAMR	P21399	ACO1
14070675	2	13090000	7.63393e+06	8080577	6318055	6890140	11020000	12090000	9568250	9718887	9961358	5.07813e+06	7982410	6.18379e+06	7.43695e+06	7669637	11190000	8029857	8755299	8960947	9742091	8979329	16670000	11920000	8699514	6901599	7.10548e+06	7670060	FVEFFGPGVAQLSIADR	P21399	ACO1
14074022	2	20470000	15160000	13250000	10160000	13170000	21070000	16020000	18470000	21460000	16000000	8796956	13820000	9847822	14780000	10810000	17860000	13660000	12940000	10750000	14330000	12880000	22470000	19600000	15810000	11180000	12120000	11880000	IETVNESWNALATPSDK	P21399	ACO1
14069852	3	7584181	8836310	7498392	5303469	7.59884e+06	13000000	12880000	8792960	10260000	7.97107e+06	3.88715e+06	7.63648e+06	4530610	7.164e+06	7.66496e+06	13060000	10440000	8953560	8954600	11190000	11430000	21200000	13860000	10730000	6.85423e+06	6595414	8878515	SIVDAYVLLNLGDSVTTDHISPAGNIAR	P21399	ACO1
14076861	3	58730000	45050000	42890000	30250000	38460000	50330000	59590000	47160000	56870000	53170000	24100000	36520000	38300000	36450000	23200000	51550000	49580000	41470000	36250000	43590000	50190000	65250000	70210000	45520000	51760000	28700000	50810000	QAPQTIHLPSGEILDVFDAAER	P21399	ACO1
14075866	2	15270000	4.85681e+06	6668064	9764744	8402751	6.72647e+06	12470000	6076584	9100442	5966142	3.56831e+06	3.28745e+06	4.24979e+06	3.9027e+06	3.85227e+06	6146027	5.16327e+06	5.19221e+06	5.99113e+06	11580000	14040000	9403279	6404091	7554059	8657711	9948142	7522748	n[43.0184]SNPFAHLAEPLDPVQPGK	P21399	ACO1
14077505	3	7.07903e+06	12100000	8881084	6548330	10420000	19340000	14670000	13410000	13770000	14030000	4919905	6148975	3.9384e+06	5.65008e+06	7.76424e+06	12000000	7854035	12180000	10700000	14070000	9354887	21750000	16700000	10400000	7160678	10280000	7.6568e+06	ATIANMC[160.0307]PEYGATAAFFPVDEVSITYLVQTGRDEEK	P21399	ACO1
14045869	2	32530000	28040000	14050000	13450000	20250000	21460000	21690000	22670000	22160000	20930000	13540000	11790000	11210000	10370000	12900000	20650000	17320000	23390000	26700000	27600000	32280000	14770000	12090000	11820000	17120000	17290000	15200000	SIEQLEK	P21695	GPD1
14054080	2	22640000	26810000	11790000	13130000	19820000	19290000	18900000	19660000	18050000	18640000	10890000	9220240	9640429	10140000	9261175	17690000	15460000	21540000	24320000	22940000	24180000	12050000	11870000	9721670	13200000	15290000	12760000	GVDEGPNGLK	P21695	GPD1
14051651	2	27410000	25440000	11990000	13250000	18640000	18790000	17950000	18270000	19170000	17690000	9100898	8642190	9213122	9604742	10320000	14450000	14800000	18220000	18690000	24590000	26120000	12360000	11490000	11020000	13490000	15780000	15830000	VAEAFAR	P21695	GPD1
14047236	3	2709875	55310000	9490746	3.1593e+06	7421475	57630000	7489383	40940000	27890000	30490000	14910000	11530000	12800000	11690000	28520000	49700000	17170000	48220000	49070000	33100000	17310000	34030000	24480000	13080000	11160000	22390000	13010000	KLTEIINTQHENVK	P21695	GPD1
14051212	2	14480000	29150000	13140000	12650000	16440000	30630000	27180000	29680000	22900000	25940000	9769790	9175125	8.15025e+06	12460000	15850000	25890000	14890000	26140000	30210000	20180000	18510000	20760000	13740000	10390000	6.67702e+06	23310000	16240000	ELYSILQHK	P21695	GPD1
14057038	3	39220000	44400000	30300000	27500000	44240000	42840000	40910000	41550000	36080000	34600000	22940000	19820000	19000000	18020000	22360000	32180000	38640000	41690000	38210000	51220000	59540000	33760000	17110000	19410000	27060000	21440000	30100000	LGIPMSVLMGANIASEVADEK	P21695	GPD1
14064259	3	13260000	14830000	7812705	7428612	12360000	11540000	10560000	13060000	12300000	8684349	6812869	5806780	4.56035e+06	6.09321e+06	5434975	9163665	11760000	9854050	9899518	12450000	13260000	6.2013e+06	5397672	6.73628e+06	8068879	7421245	6487438	IVGGNAAQLAQFDPR	P21695	GPD1
14044430	2	61340000	64520000	29670000	33710000	50380000	57910000	46050000	47160000	45140000	48900000	22570000	22420000	19470000	18630000	22220000	40360000	35790000	51080000	55310000	66640000	65900000	25940000	25800000	24920000	34630000	31850000	36350000	FC[160.0307]ETTIGC[160.0307]K	P21695	GPD1
14051770	2	52650000	49210000	25490000	28950000	37920000	46790000	36930000	37850000	38660000	38770000	18740000	18340000	18220000	18030000	19050000	31470000	32310000	39690000	43700000	46020000	58220000	21150000	20210000	22710000	31210000	28790000	29410000	DPAQGQLLK	P21695	GPD1
14045082	2	25990000	39870000	25290000	17510000	37070000	56210000	39390000	46360000	32620000	39470000	14600000	20410000	17740000	12340000	22210000	41730000	33690000	48830000	45530000	71220000	52830000	38130000	21940000	22470000	23110000	32810000	30680000	LGLMEMIAFAK	P21695	GPD1
14045342	2	52590000	48830000	34290000	30320000	55520000	62960000	52870000	54980000	49250000	53000000	21540000	19720000	17440000	17040000	27860000	53610000	48620000	62230000	54370000	89650000	68760000	37060000	26950000	25730000	28330000	37540000	36090000	FPLFMAVYK	P21695	GPD1
14057163	2	144300000	149100000	108800000	156500000	118800000	73170000	93460000	92420000	92450000	98210000	132300000	136500000	124800000	137200000	74280000	70280000	91520000	83540000	71530000	80580000	129100000	64470000	85120000	67490000	94570000	52990000	117100000	LISEVIGER	P21695	GPD1
14075695	3	35320000	36320000	28080000	24930000	36070000	37010000	38470000	37390000	29760000	28960000	13890000	10550000	8817467	11760000	14230000	24220000	31110000	28960000	27300000	53860000	67260000	23160000	13480000	24270000	25010000	23060000	31240000	LFC[160.0307]SGPVSSATFLESC[160.0307]GVADLITTC[160.0307]YGGR	P21695	GPD1
14081439	1	1.14622e+06	1032244	406274	407907	740321	874120	710708	1.19028e+06	916517	1054719	527300	270762	311691	474720	651419	766816	435480	1.54035e+06	2413161	1.44093e+06	1.17195e+06	755447	982878	495394	622554	1.24e+06	877083	VAEAFAR	P21695	GPD1
14079420	2	19730000	20310000	12230000	10780000	17750000	22860000	20500000	22160000	19290000	17430000	8907825	7.95403e+06	8637178	9203360	10890000	18460000	17270000	21770000	22250000	26950000	29060000	15340000	8088673	9939963	11550000	13210000	15310000	LGIPMSVLMGANIASEVADEK	P21695	GPD1
14071562	2	125600000	123500000	54640000	67710000	81360000	115500000	83470000	118300000	107700000	81260000	51440000	53090000	44340000	61150000	52680000	102700000	83920000	93280000	100600000	116500000	116000000	64110000	55050000	56280000	56790000	86300000	60530000	IVGGNAAQLAQFDPR	P21695	GPD1
14073381	2	7085052	3.18339e+06	3196229	3641186	1.17915e+06	1.44548e+06	2.52699e+06	1287203	1.14524e+06	1093465	2.03771e+06	1.31e+06	1.26332e+06	699808	1.92269e+06	1.84665e+06	3.30685e+06	2.09116e+06	2.56126e+06	2.62829e+06	6.68947e+06	1257295	1.49179e+06	1.18456e+06	1.22636e+06	4925770	4.16984e+06	ITVVQEVDTVEIC[160.0307]GALK	P21695	GPD1
14085976	1	169141	562793	284446	87222	387292	1437705	751692	1.41133e+06	1.08444e+06	1101342	279416	121382	211505	608008	210375	1.17326e+06	117776	702231	1.57277e+06	560790	354481	543995	659382	341294	163345	680344	493004	ANATGISLIK	P21695	GPD1
14072803	2	86720000	72970000	41210000	41650000	64030000	51790000	52800000	51990000	56200000	54640000	32290000	28220000	32610000	30490000	25350000	35990000	48020000	50240000	50810000	71250000	88900000	29110000	35740000	34960000	46160000	36720000	54550000	VTMWVFEEDIGGK	P21695	GPD1
14075904	2	80200000	51550000	45060000	49500000	68370000	54990000	61270000	70720000	79230000	66480000	28010000	23240000	24390000	30360000	22700000	39670000	57960000	46710000	48430000	67790000	71730000	26760000	34140000	35850000	50930000	33990000	34910000	VC[160.0307]IVGSGNWGSAIAK	P21695	GPD1
14069061	3	30520000	28860000	15290000	27260000	21630000	33370000	52600000	32410000	33060000	27000000	9099751	13500000	7208008	8782322	10500000	38220000	19980000	33220000	41250000	53090000	45090000	22850000	12960000	15300000	19270000	44540000	28340000	VC[160.0307]YEGQPVGEFIHC[160.0307]LQNHPEHM	P21695	GPD1
14066756	2	1.59301e+06	263420	1.81472e+06	1.44969e+06	1.3489e+06	2.9409e+06	2.16192e+06	2.20436e+06	1.45022e+06	1.68579e+06	1.26507e+06	951972	1.12498e+06	1.00232e+06	1.39367e+06	1.89885e+06	1.1451e+06	1.05132e+06	1.39256e+06	1.49974e+06	1.16718e+06	267239	1.52442e+06	1.81023e+06	1.41435e+06	1.54271e+06	790604	DTLDLNTPVDK	P21730	C5AR1
14048500	2	4.88313e+06	5.06883e+06	4764036	4.24626e+06	3228221	4.67876e+06	3.95088e+06	3.65666e+06	4.48866e+06	4.43614e+06	3.8463e+06	5.13202e+06	5248062	6.50867e+06	5.46274e+06	4767051	3.81662e+06	3.28167e+06	3.01003e+06	2.21437e+06	3.58311e+06	6.86589e+06	5257196	5367523	3.96648e+06	2.90903e+06	3.23554e+06	NVLTEESVVR	P21730	C5AR1
14046687	4	2.74902e+06	5471726	6.24788e+06	5.18709e+06	5.43347e+06	5.3348e+06	5.48379e+06	5761094	4334457	6007062	4252702	4403991	3216738	4603575	5897531	6192440	7.51947e+06	5925238	4923026	7.45738e+06	7.2422e+06	7.9717e+06	5638155	4.79916e+06	4.13492e+06	4722184	5834538	FNDILLQLSTLFSSVQGHGNAIDEISK	P21757	MSR1
14049596	2	5.09917e+06	5.53793e+06	3648653	3628542	4773293	5.01768e+06	4.75255e+06	5303779	4455506	4683734	2.64799e+06	3.30335e+06	3.4494e+06	4.32742e+06	4.82351e+06	8019610	5163936	7288606	7.31074e+06	6364505	7517049	6546925	5.72268e+06	4390743	3.82632e+06	7369451	4.61649e+06	DWEHSQTLR	P21757	MSR1
14067804	3	3405482	908972	5.56152e+06	4844139	3843946	2.12335e+06	4.64392e+06	1.2675e+06	3.20197e+06	2532523	1.95294e+06	1.12233e+06	2.2054e+06	1.66021e+06	478439	1.72526e+06	3946788	1.22517e+06	1.1517e+06	4703592	6.01419e+06	451400	2.91957e+06	4178259	3.44636e+06	2.71457e+06	4.39081e+06	NC[160.0307]SVSSTNANDITQSLTGK	P21757	MSR1
14069154	3	31810000	50160000	58150000	44450000	47480000	59870000	54890000	64670000	48790000	60490000	41920000	51380000	35370000	53600000	75950000	74550000	67760000	63920000	57370000	80290000	74070000	86390000	57940000	55130000	35890000	58400000	60090000	FNDILLQLSTLFSSVQGHGNAIDEISK	P21757	MSR1
14073917	2	4.82926e+06	1.71246e+06	7553005	6.4352e+06	4.98888e+06	6099293	7.79565e+06	4976665	5568503	5.70357e+06	2.88209e+06	1.51297e+06	2891224	1.92278e+06	2599899	4660158	5668781	3.15177e+06	4.81693e+06	8.29257e+06	8649501	3094914	4922723	7.75268e+06	4.9144e+06	9770106	5300023	NC[160.0307]SVSSTNANDITQSLTGK	P21757	MSR1
14080170	2	1.18076e+06	959703	1.26001e+06	1.00486e+06	1.44961e+06	2.6228e+06	1.42418e+06	2.52149e+06	3.24844e+06	1000752	1.27535e+06	1.67388e+06	631499	906749	2.06365e+06	2.35497e+06	1.78912e+06	2.325e+06	1.57467e+06	2.08181e+06	2.60292e+06	2.84954e+06	1316607	1.7895e+06	1.11044e+06	3483053	1.99739e+06	FQEVFMEHMSNMEK	P21757	MSR1
14068143	3	37260000	34870000	25970000	24820000	39670000	53530000	42020000	54790000	45780000	39000000	21440000	25110000	21050000	25350000	32250000	42370000	38090000	38680000	33480000	53300000	48310000	58170000	49650000	32840000	31810000	23220000	21530000	n[43.0184]MEQWDHFHNQQEDTDSC[160.0307]SESVK	P21757	MSR1
14080369	3	11600000	15460000	15870000	12230000	12940000	21870000	19420000	23660000	16150000	12610000	9835201	11180000	8.33763e+06	11170000	13320000	29520000	20720000	24540000	17820000	34650000	26830000	26270000	17430000	21850000	12920000	16520000	19270000	AAHFGQGTGPIWLNEVFC[160.0307]FGR	P21757	MSR1
14082155	2	1.93127e+06	3.65984e+06	2490849	3.02676e+06	2.51975e+06	5906348	3.44018e+06	6737490	3687369	3.64654e+06	2.83669e+06	2586158	2.93977e+06	2.7267e+06	3.83689e+06	3.25408e+06	2.80214e+06	6.61234e+06	6817948	6538425	4.5226e+06	1.29247e+06	4306608	3.95242e+06	3.47603e+06	4.75938e+06	3.23311e+06	AC[160.0307]SHSEDAGVTC[160.0307]TL	P21757	MSR1
14057051	2	80950000	114900000	102500000	72870000	66920000	85050000	69520000	83270000	73690000	72560000	114700000	88690000	77160000	97410000	108100000	119100000	100900000	71930000	58090000	91350000	83550000	72720000	56980000	88300000	47570000	118600000	99570000	YQIDPDAC[160.0307]FSAK	P21796	VDAC1
14056201	2	64160000	80090000	78430000	60550000	71280000	65440000	59990000	75510000	80000000	52920000	86510000	80660000	67040000	70840000	78330000	91170000	92560000	57450000	53390000	84090000	69290000	48290000	50530000	69970000	49510000	105200000	82340000	WTEYGLTFTEK	P21796	VDAC1
14050721	2	104300000	86710000	77420000	75800000	61410000	58970000	59540000	69850000	64600000	60020000	67820000	66890000	79570000	90490000	70330000	90280000	94460000	55660000	43950000	63080000	86060000	41130000	56550000	73330000	58630000	84280000	106900000	VTQSNFAVGYK	P21796	VDAC1
14053742	2	91840000	57490000	103300000	86530000	83320000	52230000	87100000	48830000	74280000	45520000	95400000	50550000	50710000	66010000	44520000	61750000	105900000	42480000	36250000	73570000	82360000	26070000	33310000	80920000	52690000	116400000	109600000	LTFDSSFSPNTGK	P21796	VDAC1
14055975	2	21010000	17640000	22850000	16600000	17750000	16390000	16040000	20010000	20120000	14880000	27210000	23120000	19260000	19800000	21460000	21180000	24500000	14930000	13850000	20660000	18960000	14310000	11250000	15830000	11200000	22010000	22260000	GYGFGLIK	P21796	VDAC1
14046150	3	9951348	16990000	16520000	7617248	9846248	15990000	11460000	14540000	13420000	8651607	17500000	22120000	14710000	21850000	25070000	27920000	30860000	10790000	10980000	19120000	17100000	17290000	12440000	13110000	8780585	19040000	19530000	KLETAVNLAWTAGNSNTR	P21796	VDAC1
14058712	3	7.67937e+06	40160000	7.21635e+06	5.35048e+06	6.27716e+06	17370000	5.73309e+06	16490000	7.5098e+06	8921173	9986549	35870000	18520000	21490000	44730000	28760000	30350000	17590000	12300000	7887070	9700346	35280000	12050000	8878518	7.89057e+06	17900000	15130000	EHINLGC[160.0307]DMDFDIAGPSIR	P21796	VDAC1
14056386	3	4989363	55200000	9566215	5758767	5122311	37400000	5.24767e+06	34200000	12190000	16300000	26760000	71210000	34380000	48750000	74540000	85800000	37530000	34520000	22400000	30010000	14930000	60820000	30130000	9283651	7414701	26470000	13340000	VNNSSLIGLGYTQTLKPGIK	P21796	VDAC1
14080390	2	11180000	6478649	6127452	5712642	3.54557e+06	5602474	5.14987e+06	5.71393e+06	4.45111e+06	4274251	9555558	6685406	6.90429e+06	9023728	7865299	6.85108e+06	7.56807e+06	5325769	6.78873e+06	4618675	8288273	10330000	7760178	6085316	3.21267e+06	6801580	6720151	SENGLEFTSSGSANTETTK	P21796	VDAC1
14080745	3	56010000	34940000	34640000	24560000	21810000	35240000	37860000	33820000	26680000	22310000	32690000	31500000	25460000	33060000	45760000	60530000	50740000	32600000	33650000	42400000	52100000	32640000	24980000	34170000	16920000	60730000	41760000	TDEFQLHTNVNDGTEFGGSIYQK	P21796	VDAC1
14074116	2	11300000	7228213	7.74507e+06	5044128	4068665	4.97803e+06	5863635	4.95098e+06	4960595	3.63042e+06	7.19355e+06	6174530	7224084	7.17065e+06	7.13088e+06	7650291	11110000	4.38756e+06	5539614	7.29126e+06	11080000	4.6035e+06	4.37581e+06	6.38805e+06	4.27277e+06	10570000	10460000	WNTDNTLGTEITVEDQLAR	P21796	VDAC1
14050484	2	6933481	9346734	8535287	6.33731e+06	7622200	5671051	8657410	6697156	7319159	5318447	8969728	8691822	8048940	6274088	7896393	11790000	11580000	8175655	7863164	10480000	7.41394e+06	9894686	7306412	8095723	7468406	12600000	9803390	C[160.0307]GPMVLDALIK	P21912	SDHB
14053529	2	10630000	13430000	11890000	11900000	10250000	11070000	13770000	10730000	11420000	8231037	8547774	13990000	10580000	11900000	11170000	22580000	19450000	13660000	11620000	14780000	12770000	17450000	10850000	12640000	8426524	25520000	19680000	YLGPAVLMQAYR	P21912	SDHB
14046700	2	8.30021e+06	9269718	7689532	6777474	5.7918e+06	7660819	8021416	8108436	9185770	5.68313e+06	9493648	10430000	8203331	8473059	9323379	12840000	7287519	8496694	7.29347e+06	9144571	8592192	9357248	6.33356e+06	7.69919e+06	5.97283e+06	18320000	13490000	LQDPFSLYR	P21912	SDHB
14055520	2	3.64901e+06	3.96337e+06	2.7013e+06	2.79149e+06	2866981	2.40845e+06	3.02598e+06	2.49963e+06	3.10615e+06	2495335	2.6999e+06	2.67882e+06	2815514	2.66912e+06	2676451	3096627	4176824	2641672	1.95655e+06	2.19652e+06	3048488	2.30621e+06	2.40983e+06	2.93152e+06	2.3809e+06	3.73267e+06	3.36796e+06	DDFTEER	P21912	SDHB
14069361	2	18310000	13930000	14250000	12410000	9526108	10030000	13030000	11830000	11070000	8571454	12640000	11880000	13210000	13280000	12500000	17830000	19820000	11970000	11290000	14500000	13680000	13250000	10880000	15120000	11760000	19390000	23660000	DLVPDLSNFYAQYK	P21912	SDHB
14078827	3	1.77769e+06	6.36781e+06	5209674	2.75183e+06	3.40473e+06	5123216	2.67912e+06	4973288	5.23131e+06	3.91682e+06	4542323	4049211	4.25066e+06	2888791	3432013	4887442	6597511	4.59038e+06	3.90205e+06	4.8597e+06	3.5801e+06	6.0441e+06	5106097	4.05366e+06	3.74581e+06	3.71808e+06	4.15381e+06	LDGLYEC[160.0307]ILC[160.0307]AC[160.0307]C[160.0307]STSC[160.0307]PSYWWNGDK	P21912	SDHB
14051418	2	11030000	11210000	11470000	11300000	11800000	12850000	13810000	11720000	14550000	10530000	7583595	13330000	10250000	12670000	10980000	11180000	10600000	11290000	8381561	11410000	12960000	8.37246e+06	8.23678e+06	12370000	10590000	12070000	14920000	EVQEFYK	P21926	CD9
14045386	2	16280000	12220000	18460000	14420000	18000000	17280000	21180000	22540000	23890000	17770000	11760000	16540000	11410000	16640000	14760000	14050000	13030000	16760000	13150000	17350000	17450000	11950000	11010000	18490000	13210000	20930000	18830000	DVLETFTVK	P21926	CD9
14073780	3	48700000	65260000	62770000	53490000	55100000	111000000	83970000	101600000	90760000	96250000	43470000	88410000	71230000	85990000	92670000	94400000	66410000	79280000	58260000	89270000	91770000	70640000	56820000	93920000	72200000	71740000	91480000	AIHYALNC[160.0307]C[160.0307]GLAGGVEQFISDIC[160.0307]PK	P21926	CD9
14080899	3	6024650	7.97972e+06	5.47441e+06	6.92302e+06	4.07218e+06	4.6908e+06	4294484	5.11284e+06	3.6203e+06	3573060	3.10611e+06	3284701	2.55326e+06	3490247	3384763	7607438	6472168	6.71334e+06	6963207	8167602	7111381	3.23203e+06	3.23868e+06	5073678	4301154	8252464	9250332	VC[160.0307]GYDTPFPHIFEPFYIPDK	P21953	BCKDHB
14048745	3	20150000	1.49726e+06	8.09786e+06	13900000	8510471	2.29456e+06	8257904	1315334	3.00603e+06	1.6562e+06	1.76773e+06	2.18943e+06	2.18238e+06	1.32805e+06	2.21366e+06	1.54144e+06	3.55673e+06	1.30166e+06	676696	3.06493e+06	11750000	935017	995250	6571930	7624961	5.53222e+06	12780000	YDVDTLDMVFLDHWK	P21964	COMT
14054924	3	13530000	32650000	25540000	16490000	14570000	36800000	11350000	32730000	19830000	17620000	23800000	30800000	27420000	32490000	41190000	36290000	27560000	33550000	34900000	35090000	25610000	23720000	19700000	27630000	32430000	31520000	29170000	KYDVDTLDMVFLDHWK	P21964	COMT
14061354	3	9602853	5.07503e+06	6.86076e+06	8348481	4.19475e+06	2.37288e+06	4330202	2.60859e+06	5.35638e+06	3.87716e+06	2732893	4.57674e+06	6120328	3.71941e+06	3.05126e+06	2070548	10520000	3.841e+06	2.00892e+06	1.85293e+06	9922933	1059117	1.83888e+06	11320000	9400504	4754795	10780000	YLPDTLLLEEC[160.0307]GLLR	P21964	COMT
14051052	3	62440000	81980000	86060000	85990000	60540000	58800000	61950000	56940000	64920000	63120000	54030000	91470000	69800000	83690000	76190000	65350000	98710000	85560000	70530000	68460000	79180000	42100000	47470000	93950000	71710000	74120000	84390000	GSSC[160.0307]FEC[160.0307]THYQSFLEYR	P21964	COMT
14049124	3	8654749	16300000	19160000	16990000	14140000	12800000	13310000	12570000	13220000	12710000	10870000	17960000	11840000	19080000	15900000	16020000	15340000	16970000	14310000	15030000	14000000	8050252	8194708	11770000	18740000	10930000	11000000	DRYLPDTLLLEEC[160.0307]GLLR	P21964	COMT
14061829	3	4.24809e+06	3.85853e+06	5.08997e+06	4.88299e+06	3.61854e+06	2.89316e+06	3.9914e+06	3.14025e+06	3700268	2642938	4871406	4906425	4.96885e+06	5307755	4464975	2842824	6712065	5.00712e+06	4279242	4401863	5754432	2.29323e+06	2.08997e+06	5.06252e+06	7693136	4.91973e+06	5.27239e+06	VTLVVGASQDIIPQLK	P21964	COMT
14053537	2	13650000	2.88481e+06	9763971	12900000	9785667	5236023	9239296	4.11634e+06	6948496	4.97368e+06	4.31091e+06	3.79609e+06	5596623	5.40776e+06	3.31224e+06	4.24206e+06	6671617	5.21107e+06	4881162	6639888	13490000	1686279	2.03925e+06	11050000	8.38849e+06	11260000	9737950	EWAMNVGDK	P21964	COMT
14070832	3	88420000	79750000	103000000	109100000	60460000	84830000	86330000	89480000	80450000	75630000	54120000	69060000	78550000	91750000	76300000	104200000	90790000	108900000	104400000	97900000	95120000	61790000	48500000	139200000	128000000	92260000	122700000	GTVLLADNVIC[160.0307]PGAPDFLAHVR	P21964	COMT
14073052	2	30620000	19020000	18890000	21680000	12940000	9500493	13640000	10690000	18830000	11250000	13120000	20270000	23030000	15770000	15650000	11410000	30880000	12570000	8807162	9661248	32210000	4979655	6921903	38460000	27460000	25640000	41020000	YLPDTLLLEEC[160.0307]GLLR	P21964	COMT
14071617, 14075362	3, 4	183100000	147900000	167800000	150100000	121900000	139500000	123600000	128100000	131500000	126600000	117500000	183100000	141200000	156200000	162700000	138900000	130000000	175200000	129100000	188800000	167200000	101200000	114200000	192500000	212100000	164000000	153100000	ILNHVLQHAEPGNAQSVLEAIDTYC[160.0307]EQK	P21964	COMT
14075628	3	45100000	49400000	52700000	44120000	35450000	64170000	58820000	55310000	43470000	40410000	30800000	52350000	42440000	54340000	69200000	70970000	61710000	68600000	71430000	74180000	74180000	43320000	29930000	78660000	62450000	61450000	67410000	IVDAVIQEHQPSVLLELGAYC[160.0307]GYSAVR	P21964	COMT
14073340	2	30520000	19860000	22510000	24520000	18470000	19510000	23050000	18700000	18780000	14840000	20290000	30940000	30890000	30360000	24710000	25750000	28460000	29720000	35450000	25410000	33070000	17200000	17320000	33830000	34790000	24810000	27350000	LITIEINPDC[160.0307]AAITQR	P21964	COMT
14076310	2	27080000	25740000	24420000	26400000	18490000	23220000	27960000	20500000	23910000	19530000	20900000	30520000	30530000	33070000	29260000	27150000	33560000	29730000	34940000	28470000	36810000	17070000	15140000	37960000	34550000	33800000	30920000	VTLVVGASQDIIPQLK	P21964	COMT
14052831	2	134100000	127100000	43840000	47150000	72970000	76810000	71600000	69030000	69830000	72400000	149100000	132500000	146600000	140300000	129000000	84530000	77170000	155600000	142700000	152700000	163200000	68940000	80910000	71150000	97000000	103900000	98070000	NEFGEIQGDK	P21980	TGM2
14048122	2, 3	52450000	58600000	34500000	22750000	44100000	48160000	41080000	58670000	61590000	45460000	90900000	95430000	60450000	82720000	85520000	59770000	41270000	86360000	121600000	91690000	80590000	45940000	46000000	51530000	42030000	90660000	76380000	MDLLPLHMGLHK	P21980	TGM2
14045790	3	35170000	23050000	7.89759e+06	9307018	13180000	9795130	9219097	9012285	13670000	9754324	12020000	17130000	16980000	16330000	12830000	10320000	20420000	14550000	13890000	11830000	35030000	4491842	8506596	16740000	13260000	18960000	23110000	DEREDITHTYK	P21980	TGM2
14061451	3	43660000	49960000	23980000	26430000	40210000	23440000	26610000	26160000	29300000	22500000	68320000	58040000	50760000	55820000	41590000	19390000	49370000	38620000	32560000	43090000	55860000	22580000	25920000	26630000	37840000	29340000	43520000	VVSGMVNC[160.0307]NDDQGVLLGR	P21980	TGM2
14047721	2	209600000	222400000	87230000	95210000	157500000	162800000	146700000	138300000	128700000	160900000	248400000	253500000	191700000	216600000	264300000	164400000	112800000	244400000	308300000	321000000	315700000	163500000	134200000	155600000	124600000	201500000	206900000	SEGTYC[160.0307]C[160.0307]GPVPVR	P21980	TGM2
14052461	2	42160000	35790000	12400000	16050000	18900000	20380000	20170000	19600000	19890000	18630000	35340000	39150000	34790000	39520000	42980000	29930000	28530000	42860000	48320000	41500000	53190000	25720000	18790000	23530000	26630000	31250000	32010000	SSPVYVGR	P21980	TGM2
14057262	2	1.00407e+06	2582283	1.03898e+06	3.411e+06	6.55078e+06	198157	373057	594397	701305	841559	8047927	6656327	13110000	6.30147e+06	812976	154081	2.79875e+06	1.02652e+06	135212	646966	1.28555e+06	130975	1.16304e+06	1.38058e+06	8.21425e+06	221729	6856465	YPEGSSEER	P21980	TGM2
14059892	3	71610000	87350000	46910000	43490000	66000000	70440000	63230000	59620000	53120000	60290000	95330000	92660000	98620000	103500000	86970000	69180000	69730000	101800000	109100000	117100000	106300000	50180000	57370000	49940000	50620000	79910000	66480000	YRDC[160.0307]LTESNLIK	P21980	TGM2
14045003	2	108600000	149800000	52910000	61310000	93180000	123700000	95640000	125800000	96290000	71870000	145400000	137400000	103500000	142900000	164400000	133000000	112900000	173500000	174300000	165500000	132200000	86380000	79990000	84210000	99700000	142100000	109600000	DLYLENPEIK	P21980	TGM2
14048129	2	129900000	161600000	81200000	83470000	119100000	113200000	108900000	145100000	139000000	102800000	155700000	182900000	133800000	130700000	157300000	137600000	131100000	195500000	219400000	238500000	181500000	120400000	101200000	109300000	101300000	192300000	182600000	SVPLC[160.0307]ILYEK	P21980	TGM2
14045150	3	76210000	73240000	47190000	37440000	59300000	46230000	51030000	52790000	45880000	44090000	85640000	96120000	93060000	78580000	86780000	62950000	69090000	87330000	78360000	95840000	95490000	45570000	36910000	47880000	56830000	62400000	85940000	ALLVEPVINSYLLAER	P21980	TGM2
14045045	2	120500000	177900000	74230000	85430000	86700000	99410000	111900000	99920000	86230000	105600000	192900000	186000000	180700000	196600000	197400000	130600000	133100000	222400000	201300000	174400000	138900000	110500000	106900000	90190000	97400000	140600000	159300000	LVVNFESDK	P21980	TGM2
14062944	3	4424896	4962579	2.41798e+06	2.87654e+06	5.03181e+06	2.60627e+06	3.38284e+06	4.0512e+06	3919463	2.77651e+06	11680000	7778988	5992840	6964971	5445901	3.53755e+06	4.22274e+06	6975364	4799852	6252173	5918369	4.55011e+06	3.1178e+06	3.06452e+06	4805043	4.03017e+06	6.1956e+06	TVEIPDPVEAGEEVK	P21980	TGM2
14049491	2	61430000	58610000	16820000	23810000	32950000	25250000	26840000	25210000	30060000	27490000	37120000	44090000	44210000	44390000	40170000	24120000	41280000	46230000	46450000	28220000	75850000	16470000	24910000	39040000	41200000	42130000	54960000	C[160.0307]DLELETNGR	P21980	TGM2
14047712	2	11350000	19690000	7739227	9623024	15400000	3.34718e+06	5075462	7.88205e+06	8757765	10730000	25470000	23550000	23670000	22010000	15060000	2049238	13270000	19170000	3.80282e+06	15670000	13950000	2.26449e+06	11030000	9463455	14340000	1.94986e+06	15770000	RSSPVYVGR	P21980	TGM2
14056383	1	1.56319e+06	4.93856e+06	1.35594e+06	791911	1.40697e+06	4.1764e+06	2815686	4650906	2.89186e+06	3957571	3.7531e+06	3165187	2.84263e+06	4521102	8.22494e+06	8772912	1.45918e+06	8758237	9415021	4962703	2.78843e+06	7.08086e+06	3.23536e+06	3156353	1388525	7.76454e+06	3578881	SLIVGLK	P21980	TGM2
14045984	1	23530000	28690000	9258553	8791562	17040000	22960000	17240000	15990000	15040000	15350000	24420000	23700000	24580000	33460000	32920000	27200000	14690000	29360000	34610000	28400000	30110000	21790000	17390000	16430000	14260000	24080000	16740000	NVIIGPA	P21980	TGM2
14046164	2	20190000	25790000	10580000	8849718	19980000	10690000	13710000	16240000	15230000	13050000	35170000	27260000	26200000	28510000	26430000	9943395	16460000	28280000	17390000	33280000	28090000	10760000	14440000	15000000	19710000	10690000	26200000	EETGMAMR	P21980	TGM2
14057139	2	48970000	56530000	24170000	22740000	37440000	39500000	38510000	40130000	35330000	32240000	63720000	54060000	46530000	49770000	73620000	48140000	48190000	69360000	78390000	76720000	60750000	41450000	31960000	35670000	37580000	56860000	47510000	n[43.0184]AEELVLER	P21980	TGM2
14055821	2	41690000	21180000	14150000	16730000	13730000	9677054	18490000	9393874	14840000	11610000	14590000	16160000	18880000	17260000	14380000	11210000	19500000	18210000	15020000	14220000	35610000	7730922	10710000	23150000	11820000	31800000	41100000	DC[160.0307]LTESNLIK	P21980	TGM2
14054072	3	10430000	24100000	9260983	4.587e+06	11480000	21060000	16420000	18410000	9473149	8991830	13770000	16200000	8.22267e+06	15090000	29280000	22480000	14830000	28390000	42670000	36240000	16310000	23630000	17510000	14410000	8889135	22200000	15830000	RGQPFWLTLHFEGR	P21980	TGM2
14058930	2	21850000	23630000	10790000	13350000	16850000	17850000	17010000	18750000	15580000	18520000	28620000	30130000	25000000	26580000	32960000	24260000	21170000	28500000	29270000	45720000	48280000	22080000	14390000	20340000	14580000	28000000	29460000	C[160.0307]LGIPTR	P21980	TGM2
14072723	1	594594	816957	68996.6	23647.4	277304	912567	489652	740316	279657	611568	445408	436350	547924	734153	1.92989e+06	2.05192e+06	43943	3230189	3.24833e+06	1.36452e+06	1.5276e+06	766007	538414	505302	327737	1.97929e+06	301457	NEFGEIQGDK	P21980	TGM2
14077605	3, 4	217600000	193900000	127100000	110500000	181400000	186100000	159500000	183700000	136000000	152300000	286400000	245400000	219700000	239100000	276600000	185800000	195200000	299400000	328700000	330600000	345900000	140200000	141900000	153600000	178700000	211200000	256300000	YDAPFVFAEVNADVVDWIQQDDGSVHK	P21980	TGM2
14074309, 14076395, 14080606	2, 3	603300000	597100000	220200000	184600000	283100000	329100000	299600000	284500000	326200000	331600000	548200000	607800000	581700000	566300000	592100000	398400000	487900000	492600000	457800000	651600000	692600000	380800000	370800000	372800000	362700000	519900000	519400000	VVTNYNSAHDQNSNLLIEYFR	P21980	TGM2
14078293	3	1.84759e+06	7468272	2.8357e+06	3393579	5.47942e+06	8703247	5887031	9401750	3.85213e+06	6.93203e+06	15010000	7.65883e+06	7.58938e+06	10060000	18020000	12080000	1.61819e+06	20390000	28380000	17860000	4931316	16490000	9825705	2.57757e+06	2.5486e+06	8537538	3.37664e+06	C[160.0307]DLELETNGRDHHTADLC[160.0307]R	P21980	TGM2
14081274	3	42300000	7.23381e+06	7605884	7122670	8809355	14850000	16590000	13040000	8439115	6.52007e+06	7715704	8654399	6.13155e+06	6255070	23580000	20810000	13380000	20330000	44510000	31780000	65940000	15310000	5075477	6.40029e+06	5495085	17650000	12040000	LVAEVSLQNPLPVALEGC[160.0307]TFTVEGAGLTEEQK	P21980	TGM2
14081500	2	7.77238e+06	2.77586e+06	1.27146e+06	1.4545e+06	1692564	1.30082e+06	2630815	1.39709e+06	2.72645e+06	1445917	1.17763e+06	3023850	3.51741e+06	3105924	2.44597e+06	1813479	5.24777e+06	2.37276e+06	2332383	2.49656e+06	12260000	745958	1.2961e+06	43260000	2.11267e+06	7062339	7422045	QEYVLTQQGFIYQGSAK	P21980	TGM2
14075450	2, 3	217300000	182600000	87610000	86430000	103700000	102000000	104400000	94060000	94280000	98730000	200200000	229000000	229000000	222500000	204500000	110300000	180700000	218100000	213900000	195300000	286800000	133100000	133100000	136200000	141100000	175600000	252800000	NYEASVDSLTFSVVTGPAPSQEAGTK	P21980	TGM2
14072096	2	92360000	87870000	34810000	39880000	55150000	63760000	53060000	60930000	61050000	43810000	113900000	101600000	97740000	116200000	106700000	72160000	77990000	92710000	96720000	107000000	110600000	57450000	51670000	67190000	53150000	86760000	78650000	VVSGMVNC[160.0307]NDDQGVLLGR	P21980	TGM2
14068522	2, 3	154600000	149900000	67750000	57260000	99720000	98940000	69030000	90770000	102000000	84180000	142800000	164800000	164600000	138600000	187700000	145800000	116000000	178300000	156400000	231300000	215800000	113400000	90140000	112400000	132600000	164200000	163800000	WDNNYGDGVSPMSWIGSVDILR	P21980	TGM2
14068540	2	121800000	175100000	74170000	76230000	82830000	122700000	90110000	133500000	102000000	117000000	168500000	137200000	143300000	168900000	174000000	164800000	98790000	181100000	186300000	176100000	168200000	135700000	107800000	120200000	82260000	193300000	137400000	TVSYNGILGPEC[160.0307]GTK	P21980	TGM2
14080142	2	18510000	39700000	21720000	10050000	29270000	53290000	42820000	50840000	29610000	53200000	64170000	49170000	64860000	77150000	61340000	67050000	30460000	71020000	114300000	57480000	61430000	41920000	50140000	31570000	11950000	76110000	31450000	YRDC[160.0307]LTESNLIK	P21980	TGM2
14068462	2	159100000	138700000	75550000	68670000	90420000	95860000	93740000	104600000	96440000	87500000	160800000	188200000	192600000	173500000	169000000	154000000	120500000	173600000	188900000	206900000	191100000	99780000	80230000	107000000	108800000	157600000	186100000	ALLVEPVINSYLLAER	P21980	TGM2
14073772	2	198500000	156000000	74170000	88550000	110700000	81630000	91450000	106800000	92270000	91770000	176600000	189200000	176500000	157600000	147200000	125200000	140200000	208400000	225700000	209000000	244600000	99190000	101200000	100700000	124100000	165900000	194500000	YLLNLNLEPFSEK	P21980	TGM2
14069678	2	346600000	294700000	138200000	140000000	197300000	200300000	187700000	236600000	241200000	192400000	467900000	374100000	298900000	414500000	343000000	253900000	226100000	405700000	403700000	388700000	376200000	243900000	181700000	211800000	219700000	341800000	300900000	TVEIPDPVEAGEEVK	P21980	TGM2
14076491, 14084624	3	115900000	136400000	70820000	60980000	93050000	108000000	94390000	105100000	87110000	86140000	134900000	138400000	115500000	142400000	168400000	128000000	117300000	160300000	160000000	244300000	236500000	116500000	80030000	107400000	110900000	131500000	182000000	VGQSMNMGSDFDVFAHITNNTAEEYVC[160.0307]R	P21980	TGM2
14075279, 14078994	2, 3	22740000	19260000	6.21018e+06	11840000	10110000	7.10397e+06	26780000	6.8529e+06	7.05662e+06	12620000	19290000	28830000	25470000	33490000	14670000	8539725	17380000	27080000	18520000	16030000	19670000	5.30691e+06	5250460	14930000	8879222	10250000	20740000	WDNNYGDGVSPM[147.0354]SWIGSVDILR	P21980	TGM2
14074649	1	6.48524e+06	9446418	2.99787e+06	2.53138e+06	3785253	7.6352e+06	5923783	8663671	6148071	4435328	11410000	10130000	7234841	10630000	16560000	11160000	5.97761e+06	13330000	19710000	13450000	8.05335e+06	8815664	5099017	6888210	4.76726e+06	14980000	6290401	n[43.0184]AEELVLER	P21980	TGM2
14084115	1	364591	566071	24191.9	80360.5	321227	743134	401705	627571	401918	654978	657121	459088	257724	652345	1.26928e+06	545048	35384	991254	2.05638e+06	1.149e+06	1.05152e+06	1.10935e+06	441300	699298	158813	839788	607569	C[160.0307]LGIPTR	P21980	TGM2
14072321	2	4.15076e+06	3.35668e+06	675669	681203	838216	764743	1.20797e+06	1.36871e+06	618606	808054	5783502	6104109	7.48162e+06	8433037	4093539	2.18715e+06	2.18058e+06	3.00849e+06	3170890	2279072	2.894e+06	1.093e+06	1.43598e+06	1967867	1480543	2.23999e+06	2.56882e+06	VVSGM[147.0354]VNC[160.0307]NDDQGVLLGR	P21980	TGM2
14083766	2	1451394	2747103	1.14425e+06	972277	1.1226e+06	3.32011e+06	2.06092e+06	2.224e+06	1.20738e+06	1.74539e+06	2.22598e+06	4130417	2.35231e+06	2.6866e+06	4.2097e+06	3.45318e+06	2108101	3.27649e+06	4.65485e+06	8430204	3.97239e+06	3010974	1.84689e+06	4.28447e+06	1346390	3336066	2583567	YGQC[160.0307]WVFAAVAC[160.0307]TVLR	P21980	TGM2
14078578	3	13820000	11070000	4240018	5.15871e+06	5967843	4.51619e+06	9325854	5041388	4989646	5752693	11030000	13360000	13170000	18570000	10520000	5.94854e+06	8935979	13180000	9695409	13760000	17990000	5.51323e+06	5.27202e+06	8984839	6.94551e+06	8.04399e+06	13590000	VGQSM[147.0354]NMGSDFDVFAHITNNTAEEYVC[160.0307]R	P21980	TGM2
14074728	3	10240000	10510000	2.99904e+06	4415824	4.40964e+06	3436951	7.30806e+06	3949527	4.16937e+06	5.11959e+06	8992181	11410000	11410000	13790000	8454957	5124125	8634082	9314437	8697732	14380000	15260000	2.12121e+06	4557579	8167842	5068960	6555556	13420000	VGQSMNM[147.0354]GSDFDVFAHITNNTAEEYVC[160.0307]R	P21980	TGM2
14078398	3	2.4022e+06	1576954	2.46023e+06	1.89253e+06	736412	1.87317e+06	1.40459e+06	1626666	1.32035e+06	1.06387e+06	898704	1815963	1.55796e+06	1.61692e+06	1.77902e+06	2.856e+06	2.83228e+06	1.59775e+06	1.38092e+06	2531320	2.56846e+06	1.79699e+06	1.47466e+06	2.26854e+06	2.07849e+06	3.25841e+06	3505297	VADPWGGSYMMEC[160.0307]LTNDVYDAALK	P22033	MUT
14071606	1	3.2049e+06	1852195	1.25131e+06	1.43604e+06	1.15886e+06	1.47043e+06	1.91702e+06	1.50293e+06	1.46908e+06	1.90468e+06	1.69935e+06	1.43028e+06	1.57156e+06	1.6932e+06	1.27703e+06	1.22183e+06	1.33107e+06	2.302e+06	2652139	1.88304e+06	3.17232e+06	1.99805e+06	1.63326e+06	2.02995e+06	3.286e+06	1.76882e+06	1.78967e+06	DQALAER	P22033	MUT
14084649	3	3.54094e+06	3236181	3109719	3.03311e+06	1.78141e+06	2295727	3.3147e+06	2.46284e+06	4477105	2.65684e+06	1.22411e+06	2362538	2.02678e+06	3631236	2707180	5657862	5370656	4632193	2499972	5347588	4287014	2696168	3.3771e+06	3.78455e+06	2.12651e+06	5.49241e+06	5.61783e+06	AHC[160.0307]QTSGWSLTEQDPYNNIVR	P22033	MUT
14066273	2	1.23839e+06	877652	886376	858651	901378	956589	1185188	874924	1.29241e+06	857738	703798	870339	663436	873862	634606	1.39099e+06	1.08576e+06	1.12518e+06	818600	1.20506e+06	996775	1.15599e+06	1.00806e+06	976309	823648	1.02282e+06	942735	VTGEVTDPSGK	P22059	OSBP
14054779	3	7.01556e+06	12210000	10620000	10630000	13870000	11960000	11250000	9374595	11000000	11520000	14780000	11430000	10070000	9539743	11110000	7841532	15320000	13590000	11370000	14300000	9738306	11700000	9371945	9851627	12690000	6.45363e+06	7.5653e+06	LILPVGPAGGNQMLEQYDK	P22061	PCMT1
14060231	2	6800072	7801938	5.90048e+06	7261933	7.76642e+06	8458339	5584582	6572413	5912804	5.69803e+06	8049573	7835929	6975649	7068218	8271698	6042674	5.91164e+06	7961974	7252126	5251391	6721860	6.03463e+06	5755581	5.2139e+06	5905615	4.11838e+06	4.31751e+06	VQLVVGDGR	P22061	PCMT1
14054350	2	473.337	44682.3	750523	890529	576553	616279	664785	228534	218725	394239	1.03275e+06	184014	344339	376971	537270	581086	118787	344001	873875	1.48141e+06	749977	468285	392058	105421	117690	463889	188738	ELVDDSVNNVRK	P22061	PCMT1
14066703	3	307436	523312	853600	603739	1.86991e+06	2.65926e+06	2.068e+06	2.6975e+06	1.11908e+06	2.10982e+06	2.3589e+06	885482	802555	1.12304e+06	2.30059e+06	3.32835e+06	326426	2.57263e+06	5122730	3347466	600309	3.34887e+06	1.46471e+06	306576	1.54261e+06	756685	157630	SGGASHSELIHNLRK	P22061	PCMT1
14075044	2	9745450	14050000	11720000	11410000	14010000	17980000	12340000	12180000	11660000	13360000	17560000	12490000	11720000	12550000	14320000	14230000	13530000	16620000	16780000	15770000	12360000	16460000	11110000	10830000	14070000	13220000	8.22105e+06	LILPVGPAGGNQMLEQYDK	P22061	PCMT1
14079257	2	10900000	12250000	12470000	11370000	15240000	12390000	12970000	11950000	11430000	13500000	13440000	11750000	12700000	11660000	11170000	9904452	12850000	12370000	11940000	11510000	11760000	11890000	10540000	12110000	13810000	11900000	11370000	ALDVGSGSGILTAC[160.0307]FAR	P22061	PCMT1
14071839	3	21219	6669635	1.31886e+06	262217	452265	3.10382e+06	214533	3.43528e+06	4.41434e+06	1.96476e+06	1648301	4.94047e+06	4101498	7018284	3734201	4.93215e+06	6182208	4.41105e+06	2566355	1.94321e+06	1.53158e+06	3890028	4901914	4.01446e+06	1.68232e+06	2.78958e+06	1.97561e+06	MQQENMKPQEQLTLEPYER	P22087	FBL
14082105	2	5466534	4.07767e+06	3.87491e+06	3.77975e+06	3.16134e+06	4.88122e+06	4450346	4.68596e+06	4.68275e+06	3.74114e+06	3.07931e+06	4.36398e+06	4102113	3.7661e+06	4.0321e+06	4992294	5.20517e+06	3.71672e+06	3.51207e+06	5.35379e+06	4364502	4087250	3.47451e+06	4.50018e+06	4378497	3.35602e+06	6.22967e+06	FGDPEC[160.0307]QVILPLLK	P22102	GART
14074555	2	4187841	3.76866e+06	3960734	3894007	4.04732e+06	4229380	4.09018e+06	5816507	5.6772e+06	4.38369e+06	3.41945e+06	2.47172e+06	2.6154e+06	3.24003e+06	2.95052e+06	4690231	2.83069e+06	4612887	3.48337e+06	3.20003e+06	4.651e+06	3.83315e+06	4041522	5246497	3637483	3.45672e+06	2.97406e+06	QVLVAPGNAGTAC[160.0307]SEK	P22102	GART
14082569	3	4141077	1.5124e+06	1.85684e+06	2.58823e+06	1751290	1.86795e+06	3.15425e+06	1.43636e+06	3.26822e+06	1686538	1.18167e+06	1305031	1.62422e+06	1.30202e+06	430665	1.01222e+06	2602937	799020	1.06003e+06	698902	2.83061e+06	363865	1.55948e+06	2.76514e+06	2.87122e+06	2.20661e+06	2.42186e+06	LLEGDGGPNTGGMGAYC[160.0307]PAPQVSNDLLLK	P22102	GART
14082766	3	3.35037e+06	4.58223e+06	4.18726e+06	2653154	3.05493e+06	5.4767e+06	4394842	4.58845e+06	4516648	3.67706e+06	4.39847e+06	5959824	4842015	5735692	4990478	5725696	5319016	4.95796e+06	5193866	5596214	4993713	5661259	4022550	4.8e+06	4.39772e+06	3.8082e+06	3.58488e+06	KIEFVVVGPEAPLAAGIVGNLR	P22102	GART
14074044	3	3.93653e+06	7675341	5869307	3.3485e+06	4.5972e+06	8055392	8666720	6760466	7.91889e+06	6670748	3.88431e+06	4628833	3.34121e+06	5637633	5331259	8919993	7614949	7169840	6.71713e+06	9042900	7.40071e+06	8876573	5.93019e+06	8492753	7313843	4895513	8078037	AFTKPEEAC[160.0307]SFILSADFPALVVK	P22102	GART
14072332	3	1.93e+06	2.29259e+06	2.2809e+06	996541	1.41667e+06	2.07661e+06	2.93356e+06	2.21484e+06	2.76756e+06	1.9519e+06	1.87881e+06	2.07216e+06	2.00113e+06	2.49516e+06	3.09785e+06	3.22686e+06	3.23803e+06	3.12815e+06	2.4035e+06	2.22975e+06	3.09335e+06	3.77515e+06	2.42053e+06	2.82127e+06	2.31802e+06	3584660	3937248	ITEGDVVVGIASSGLHSNGFSLVR	P22102	GART
14058419	2	5.30889e+06	10040000	6455486	8364936	15220000	11280000	10490000	14620000	9429390	8767029	7977516	4.59648e+06	5.04144e+06	6.15901e+06	7.54109e+06	8.08112e+06	7559118	6832253	9343541	7.20678e+06	6971127	5.19714e+06	3444995	3.30676e+06	6454599	11440000	6594863	QSTEQAIQLLEK	P22304	IDS
14052438	3	22670000	28960000	24410000	24340000	55050000	39760000	33820000	36780000	34730000	34600000	21110000	16060000	20120000	15040000	18960000	29430000	32850000	21250000	21190000	20330000	27190000	13870000	10640000	18710000	20880000	25850000	34820000	YSNFDVATHVPLIFYVPGR	P22304	IDS
14063769	3	2.04543e+06	3306833	2.30009e+06	1759169	4902486	6550116	3814116	5.82544e+06	3848367	3201261	2917179	1916007	1.81656e+06	2.02889e+06	3021708	3.6092e+06	3.85447e+06	3.08463e+06	3.10652e+06	2.48295e+06	1823484	1581402	1.12233e+06	2019860	1.75094e+06	3929774	2.94285e+06	C[160.0307]PVPSFHVELC[160.0307]R	P22304	IDS
14056132	2	4696776	6.77544e+06	4.6591e+06	4364754	11670000	9961932	8712906	8940233	7668598	8945751	4856511	2.96277e+06	3825732	2901880	4.17389e+06	6342638	6.2893e+06	5.3983e+06	5312706	7.01256e+06	4.47714e+06	2847315	2.32649e+06	3.10784e+06	3.42148e+06	8.18243e+06	5.14258e+06	LYDFNSYWR	P22304	IDS
14060246	2	2.0486e+06	2.21503e+06	1.79756e+06	2.0823e+06	3373955	2.5901e+06	2739304	4.08329e+06	2.40375e+06	3.32986e+06	1.9598e+06	1.6733e+06	1.56275e+06	1.3158e+06	1809328	2.05587e+06	2296721	1.93888e+06	1.89456e+06	1435370	1969282	986239	974819	2.3691e+06	1.26578e+06	1611874	1948889	ENGYVTMSVGK	P22304	IDS
14068962	3	46240000	39110000	34780000	51420000	71140000	44160000	51830000	47290000	50710000	55710000	34500000	26410000	29380000	27570000	23960000	33700000	44690000	24550000	30130000	30090000	38250000	13570000	14080000	16010000	28910000	33470000	39890000	GPDGELHANLLC[160.0307]PVDVLDVPEGTLPDK	P22304	IDS
14077493	2	2217131	3.24965e+06	3054407	3.1876e+06	5916994	5.07821e+06	5026330	4.38776e+06	3.99822e+06	4544507	3.22757e+06	1.70724e+06	2.07182e+06	1.94554e+06	1.85969e+06	3.4105e+06	3.76419e+06	2.51101e+06	3.11743e+06	2.31051e+06	2669912	1.2585e+06	906042	2.21178e+06	1.59852e+06	2.58515e+06	2.76213e+06	QSYFASVSYLDTQVGR	P22304	IDS
14059909	2	9525438	11050000	13050000	9170731	13240000	11880000	12340000	9875936	14330000	10780000	15460000	10800000	7.76256e+06	10700000	9842464	17780000	19350000	14240000	12620000	10810000	10620000	10480000	10360000	9886093	11340000	12590000	10700000	IGGIFAFK	P22307	SCP2
14046495	2	16260000	11480000	15920000	12970000	17030000	14550000	16180000	10240000	14700000	14780000	19950000	14230000	17030000	14860000	10360000	19140000	15990000	15170000	13650000	10820000	12220000	12680000	17660000	8259124	12630000	9598668	9400630	LQNLQLQPGNAK	P22307	SCP2
14046949	3	1.99122e+06	21040000	11760000	5155829	7618399	23740000	5216181	18500000	14440000	17450000	14800000	23060000	14820000	13680000	22150000	29220000	29550000	23250000	18000000	16140000	8620151	28780000	19090000	13000000	13150000	11030000	11840000	KADC[160.0307]TITMADSDFLALMTGK	P22307	SCP2
14055514	3	5.90583e+06	1.08455e+06	5216872	5026265	6.17305e+06	1.26667e+06	4.64952e+06	1.02869e+06	2.83828e+06	1.2197e+06	1.78028e+06	620091	965857	807400	936252	819732	2742720	1.13176e+06	1055655	2224930	4.68916e+06	420167	836071	2.4503e+06	2.93799e+06	2.32813e+06	3.44181e+06	ADC[160.0307]TITMADSDFLALMTGK	P22307	SCP2
14056395	2, 3	12600000	15100000	12840000	11150000	13450000	21130000	14470000	12650000	14530000	11260000	17710000	12700000	15280000	15980000	13350000	27620000	18010000	18680000	21830000	13500000	16970000	13930000	13720000	17050000	8844344	18270000	14300000	KLEEEGEQFVK	P22307	SCP2
14059412	3	17550000	17160000	19470000	18550000	19150000	14460000	21400000	17720000	25680000	15050000	9789006	12930000	8312450	9731485	10970000	25220000	19860000	19880000	16100000	21400000	18930000	18910000	17830000	10820000	9865455	25740000	24070000	YGLSAHPVAPQMFGYAGK	P22307	SCP2
14050981	2	17520000	27670000	25260000	19200000	19550000	27070000	19250000	22370000	24140000	20760000	26690000	24380000	22550000	24870000	29280000	31440000	25420000	29370000	26090000	17800000	15290000	24810000	23490000	19210000	15940000	20990000	16780000	MNPQSAFFQGK	P22307	SCP2
14047053	2	11590000	15180000	14660000	13840000	15410000	15930000	9897659	13250000	14450000	13730000	15700000	13000000	10800000	14460000	14970000	19490000	20030000	13710000	13350000	10710000	11590000	16400000	9500002	12240000	14460000	14350000	12640000	EATWVVDVK	P22307	SCP2
14046994	2	9019430	11700000	7.64302e+06	9011342	7.68e+06	10700000	8052146	12150000	9385824	6404325	4848098	5.42005e+06	3751848	6.1884e+06	6.74817e+06	12090000	11590000	10640000	9947911	9089914	8.27467e+06	10830000	8.13232e+06	7.06486e+06	4.62265e+06	14660000	11190000	MGFPEAASSFR	P22307	SCP2
14047308	2	2.73829e+06	4011800	2.8008e+06	2.86607e+06	3.02705e+06	3.69486e+06	4.11835e+06	4360511	3.85696e+06	2.39252e+06	1.61192e+06	2.10023e+06	1.35194e+06	2.23989e+06	1.92338e+06	4700495	5.12222e+06	3923746	3.84674e+06	3377221	2995038	3.65133e+06	2.53386e+06	1784528	1.99811e+06	4.36607e+06	3.84891e+06	VFVVGVGMTK	P22307	SCP2
14079893	2	7083306	3.50397e+06	4056366	4589961	5.29791e+06	1.78874e+06	4864236	1.59229e+06	2.86815e+06	1.6501e+06	4.02547e+06	1.80731e+06	3391971	2.36826e+06	2.3038e+06	1.55793e+06	2843144	3.43126e+06	3797398	2379462	4.93778e+06	1.46902e+06	1.09959e+06	3031335	3.04081e+06	4.96685e+06	6.93284e+06	ADC[160.0307]TITMADSDFLALMTGK	P22307	SCP2
14073261	2	3.16557e+06	3030354	3.29065e+06	2.24577e+06	2.07273e+06	2.51529e+06	2.43346e+06	2.69032e+06	2476931	1.96814e+06	1270043	1.50302e+06	1.2216e+06	757444	1.27725e+06	3.51601e+06	4678085	2.50361e+06	3.19566e+06	3286515	3.846e+06	2982412	2350549	1.39608e+06	1.45209e+06	2.6747e+06	4060650	QLIQGGVAEC[160.0307]VLALGFEK	P22307	SCP2
14072063	3	32900000	32610000	23950000	27270000	23540000	25150000	27240000	24760000	24810000	23910000	14280000	13090000	12120000	13850000	13740000	30640000	32270000	29910000	25270000	27400000	29620000	27120000	24670000	19960000	16790000	42160000	40520000	HSVNNPYSQFQDEYSLDEVMASK	P22307	SCP2
14070544	3	11350000	9879959	10440000	11390000	8.35245e+06	6309341	7862762	8249197	8410072	6.83144e+06	7468394	6265467	6.6363e+06	6009824	4733064	7.99809e+06	12250000	9025605	6784679	8.03159e+06	9495982	9691290	7508520	7275771	7282917	10480000	17150000	AVEILAQEMMTDLPSSFEEK	P22307	SCP2
14069162	3	3.85955e+06	6919846	7849961	3994827	6456548	8569508	6327806	9767996	7.88414e+06	6.04151e+06	3.15967e+06	3211053	2.87894e+06	3.19527e+06	3447817	14580000	9148650	8390141	6.47336e+06	10480000	7.89866e+06	9187423	6117195	4.8509e+06	4248057	10260000	11820000	AIYHSLGMTGIPIINVNNNC[160.0307]ATGSTALFMAR	P22307	SCP2
14053781	2	13490000	22270000	16820000	18070000	19710000	17390000	17580000	23430000	18440000	18080000	20280000	18580000	21330000	20390000	22010000	19260000	17090000	20200000	20490000	16390000	13900000	27300000	23370000	16300000	16320000	17360000	15530000	DNPGVVTC[160.0307]LDEAR	P22314	UBA1
14055738	3	6055884	5387717	5.54401e+06	5.31032e+06	4.68135e+06	3.98697e+06	5139959	4547394	4.29761e+06	5021487	6.40718e+06	7.51212e+06	6357262	6.44539e+06	5918201	4693851	8226673	5.47452e+06	4305555	6273294	4.81749e+06	7.30025e+06	7.48488e+06	5226521	6.39953e+06	4780733	5.46155e+06	LAGTQPLEVLEAVQR	P22314	UBA1
14059003	2	6043245	6.19115e+06	4.53095e+06	5280171	5025829	4.92163e+06	5582323	4864022	7.89331e+06	5358530	5794975	7.40326e+06	5568316	6218809	5682410	5187460	7040022	6045989	5554449	5.26436e+06	6.34184e+06	5.17009e+06	6.89001e+06	7021949	7408417	7.60704e+06	7.68145e+06	DEFEGLFK	P22314	UBA1
14050215	3	10540000	10190000	8893054	8734451	8731286	9684887	11390000	7.74599e+06	8401879	9980468	9056471	10480000	9731720	9733171	8583318	10690000	12480000	10050000	9580510	11770000	10330000	16770000	10730000	9744842	10630000	9735146	10040000	AAVATFLQSVQVPEFTPK	P22314	UBA1
14053971	3	6.14747e+06	6734344	5443143	7.15603e+06	5.80785e+06	5373030	5.81642e+06	5902842	5.87283e+06	6.15851e+06	6.61076e+06	4865326	7372695	4594797	7.34417e+06	4994091	7.49609e+06	5871413	6925998	4.86131e+06	7095289	6604764	7.07119e+06	5.45902e+06	6716127	4.87499e+06	5628306	NEEDAAELVALAQAVNAR	P22314	UBA1
14066382	3	2.19824e+06	2.21394e+06	2.32911e+06	2.9723e+06	2.63418e+06	2.02342e+06	2.46547e+06	2.19651e+06	2.03476e+06	2.11144e+06	3.23942e+06	3.26386e+06	3.11747e+06	2.06268e+06	2.62623e+06	1.71589e+06	2494577	2666241	2.33593e+06	2.29518e+06	2.33031e+06	3.00357e+06	2.23697e+06	1701497	5270709	1.38894e+06	3.42524e+06	SLVASLAEPDFVVTDFAK	P22314	UBA1
14050570	2	14570000	13230000	10900000	10920000	9107282	13000000	12610000	10530000	13250000	12000000	11540000	11810000	11170000	12540000	15560000	14670000	12600000	14560000	10840000	12720000	14290000	16380000	15860000	12890000	13480000	13880000	12220000	AENYDIPSADR	P22314	UBA1
14056873	2	4573781	3.57984e+06	3.8577e+06	3.49287e+06	3.94665e+06	4.83468e+06	4713955	4565231	5.25613e+06	4620564	5.12088e+06	5.30165e+06	4410966	6.25779e+06	4.69247e+06	6.1552e+06	4.50955e+06	5072301	5.256e+06	5082341	4959787	6076321	6.43495e+06	4379686	5292463	6231772	5909541	QFLDYFK	P22314	UBA1
14058893	2, 3	1.81079e+06	5326922	5032418	2.61458e+06	3.33922e+06	9930675	5876137	7034835	4.17047e+06	5800479	9684034	6533738	6.17514e+06	6167729	9939217	6.9712e+06	1.88293e+06	5737742	7484423	4.4913e+06	1.96685e+06	10470000	7978049	2.84865e+06	3525995	3.18351e+06	1.74481e+06	RLQTSSVLVSGLR	P22314	UBA1
14047331	3	11570000	13510000	11980000	10830000	8427279	8925877	10160000	8595461	10830000	11510000	13700000	15100000	15730000	14600000	14940000	15150000	15410000	8803085	9125548	12740000	11830000	19750000	13600000	11330000	10820000	10970000	11840000	ERLDQPMTEIVSR	P22314	UBA1
14064152	3	7190477	5.51707e+06	4.82652e+06	4786001	4.35038e+06	4.05939e+06	5145281	3265156	4894831	4.50131e+06	5294590	7.32066e+06	5492284	6575941	6.97559e+06	3.01522e+06	8903137	3846826	4.21167e+06	4.40589e+06	8705512	4.34041e+06	6750842	5.31721e+06	6279607	3.52941e+06	6364625	DDDSNFHMDFIVAASNLR	P22314	UBA1
14053326	2	3.91786e+06	4.87165e+06	3646040	4381419	3.4751e+06	3916194	3309820	2991806	3.39776e+06	4.27348e+06	9853874	8245272	8.10264e+06	6300577	9625210	4.39319e+06	3.1995e+06	3.97849e+06	4464671	3.47524e+06	4.32301e+06	6017219	5.82626e+06	3.29813e+06	4246912	7774288	5.80977e+06	GLGVEIAK	P22314	UBA1
14046528	2	6575754	5.74074e+06	5.48503e+06	5.36092e+06	5.75416e+06	4648155	5156054	4807407	5657106	5119263	6.57786e+06	5.9246e+06	5.70883e+06	6.65026e+06	5.69594e+06	4918359	6.53213e+06	6387196	5781752	4.17513e+06	6428239	6.54435e+06	7961809	6.10126e+06	7106068	4180393	7559218	LVVADTR	P22314	UBA1
14047882	2	5856375	7.38575e+06	5758931	6.48606e+06	5.89469e+06	6.47488e+06	4969488	5989611	5692127	6.16824e+06	8858484	6529658	8848004	7290693	7.6351e+06	7.29732e+06	5.78913e+06	6955029	6247456	4.95545e+06	5.44003e+06	7.96413e+06	7068683	5.76145e+06	5828111	4.16023e+06	6065130	NIILGGVK	P22314	UBA1
14064172	2	2.8608e+06	3.55038e+06	1.7222e+06	2131141	1.93067e+06	2879387	2.42561e+06	2648016	3.4299e+06	1.24273e+06	2.15562e+06	2764150	1.89664e+06	2784355	3.44737e+06	3458623	5185090	2.24947e+06	1.76437e+06	2.77584e+06	3.62674e+06	3338050	2374550	7624309	2674580	4.05937e+06	5348973	LQTSSVLVSGLR	P22314	UBA1
14052333	2	197734	881179	641151	1.80766e+06	2.18596e+06	30184	241120	234185	549017	615563	3.17573e+06	1.46119e+06	2673452	1.61444e+06	501653	99053.4	791482	414948	126821	291164	277124	222787	992601	660461	3.5113e+06	0	1488055	GGIVSQVK	P22314	UBA1
14069780	2	25380000	20150000	18490000	19540000	15080000	18700000	18500000	17900000	17580000	19590000	24020000	27990000	25220000	27330000	24610000	23310000	26260000	21770000	19440000	27110000	20950000	30960000	31020000	22210000	23660000	27330000	22840000	LAGTQPLEVLEAVQR	P22314	UBA1
14074064	2	1908595	2.10975e+06	1.37864e+06	2.11503e+06	2.21237e+06	2.00692e+06	1.87332e+06	1647942	1.78253e+06	2.39297e+06	3.05586e+06	2292103	3068620	2.88999e+06	2228457	1.5514e+06	1.16147e+06	1.33463e+06	2.02282e+06	1.08241e+06	1.33087e+06	2.87266e+06	3.74737e+06	1.64633e+06	3041059	920564	1.20784e+06	NGSEADIDEGLYSR	P22314	UBA1
14073251	2, 3	13830000	13100000	13810000	11890000	11910000	16240000	12430000	15210000	13640000	11440000	15720000	13400000	12790000	12700000	16000000	17400000	14060000	15590000	16060000	14420000	16280000	19950000	15710000	12420000	17370000	15120000	17850000	LAYVAAGDLAPINAFIGGLAAQEVMK	P22314	UBA1
14077604	2	11230000	9281833	7.82166e+06	7302013	6018385	10830000	11040000	8819155	8775035	9171838	7431147	11130000	10700000	10210000	10280000	15820000	10270000	10920000	11570000	13050000	11260000	16700000	12290000	9433490	7.50495e+06	11870000	9939738	AAVATFLQSVQVPEFTPK	P22314	UBA1
14070570	2	4.90518e+06	5.66386e+06	3956820	5.74197e+06	4.33041e+06	5.78948e+06	5198504	5573967	5.04696e+06	5046812	5185052	5.01333e+06	7580943	5489135	6907058	6332918	5177015	6.60576e+06	7776271	5.59055e+06	5609185	8706954	7.40712e+06	5474082	5223951	5.3704e+06	5644314	NEEDAAELVALAQAVNAR	P22314	UBA1
14069708	2	25500000	29120000	20210000	23630000	20270000	23610000	22500000	26110000	21940000	22320000	30220000	29130000	30660000	28970000	29800000	29850000	25510000	25800000	28880000	24960000	25350000	34490000	26010000	22790000	28960000	23420000	29200000	SLVASLAEPDFVVTDFAK	P22314	UBA1
14068950	2, 3	31140000	30210000	25350000	27590000	27030000	28070000	24430000	25230000	30750000	23950000	35150000	36210000	40110000	33860000	34000000	29240000	33720000	30170000	26050000	30300000	25510000	45000000	35070000	28350000	35360000	26640000	32450000	IYDDDFFQNLDGVANALDNVDAR	P22314	UBA1
14068736	2, 3	29340000	21180000	21700000	27520000	20590000	18830000	22230000	19610000	23300000	22940000	23140000	26490000	23450000	29040000	21850000	22450000	23610000	20990000	23750000	22740000	22240000	31280000	27440000	21380000	26720000	15840000	21050000	GNVQVVIPFLTESYSSSQDPPEK	P22314	UBA1
14069454	2	23720000	22530000	15760000	21520000	16620000	16660000	14990000	18610000	20900000	16300000	22740000	25390000	20030000	26070000	25270000	13900000	17960000	14930000	17460000	32310000	19020000	19050000	24350000	20510000	19170000	18970000	17050000	YDGQVAVFGSDLQEK	P22314	UBA1
14073912	2	18280000	20620000	16920000	18340000	15780000	18160000	19590000	20540000	17120000	17780000	25640000	20010000	26390000	25490000	22570000	23390000	17460000	24040000	21250000	18800000	15610000	23930000	24290000	21550000	20320000	23560000	21210000	QPAENVNQYLTDPK	P22314	UBA1
14084102	2	7.26455e+06	2.84615e+06	2.89925e+06	2.87128e+06	2.97921e+06	1.37163e+06	2905358	1.25859e+06	3.17371e+06	2626332	1.54571e+06	3.61742e+06	3230109	2.3698e+06	2.10999e+06	1.28064e+06	4.59182e+06	1.47883e+06	1445983	946411	4310413	1.71305e+06	3.0236e+06	7.32672e+06	5310130	5287503	4823690	ALPAVQQNNLDEDLIR	P22314	UBA1
14078559	2	6.15292e+06	2.92368e+06	1.54456e+06	1.66408e+06	1255885	2147855	2187299	1.7865e+06	3.51582e+06	2.20087e+06	2.64935e+06	2.21486e+06	3.153e+06	2.89493e+06	2.57515e+06	1.58357e+06	5781503	1.94924e+06	2.12829e+06	1.75772e+06	5014642	2618947	3585461	5.17421e+06	2.59732e+06	4288502	6.39762e+06	FEVQGLQPNGEEMTLK	P22314	UBA1
14075004	2	15010000	12910000	11280000	13760000	10790000	10490000	11090000	10580000	10120000	10630000	12230000	12010000	11430000	11000000	9721882	10560000	14230000	10580000	11410000	11620000	12720000	13800000	14340000	10300000	16910000	12000000	15170000	YFLVGAGAIGC[160.0307]ELLK	P22314	UBA1
14073191	2, 3	6506495	5.68456e+06	5449702	4.44585e+06	4.2346e+06	6.13456e+06	6825484	7571146	7.63737e+06	5.78536e+06	7197818	10290000	7260903	9609514	10010000	7786711	8052504	6850429	7.36768e+06	7495424	7433886	10810000	9502816	7.06966e+06	5346001	7383082	6.20769e+06	NGFLNLALPFFGFSEPLAAPR	P22314	UBA1
14069983	5	6474267	13590000	13320000	7.30593e+06	8986076	21260000	8.08584e+06	14070000	9662749	9711094	8.17241e+06	10820000	3.71104e+06	7.83743e+06	18260000	24010000	7936303	11140000	12730000	15840000	8807504	29240000	17190000	13510000	5221549	15010000	9127427	RC[160.0307]PHPLTFDVNNPLHLDYVMAAANLFAQTYGLTGSQDR	P22314	UBA1
14080521	2	427304	2641897	719827	628243	741596	3.89719e+06	1.74049e+06	3578647	1.58406e+06	793388	2.60968e+06	1.5698e+06	871604	1.95466e+06	2.71566e+06	3263911	1.3338e+06	1.9644e+06	3147821	1.126e+06	553495	2.20258e+06	1.74219e+06	1798278	407995	2.6363e+06	879864	ALPAVQQNNLDEDLIRK	P22314	UBA1
14085056	3	2936657	3.37958e+06	3.55861e+06	3.61541e+06	3.25267e+06	4.41447e+06	5.04255e+06	4249789	3315352	3.53715e+06	3.40888e+06	3.20918e+06	3.67202e+06	4461392	4886091	5.86155e+06	4.60594e+06	4.41289e+06	5.61214e+06	5.97119e+06	4748425	7.45677e+06	4496108	5293043	5114720	5.66872e+06	4320101	IIPAIATTTAAVVGLVC[160.0307]LELYK	P22314	UBA1
14084675	3	1.08411e+06	2.81421e+06	2278905	1539742	1565824	2.4091e+06	2.95724e+06	3.01393e+06	1.47441e+06	2.34025e+06	1.31108e+06	1574744	668948	2.26756e+06	2.05759e+06	2.5978e+06	1.73347e+06	4.02427e+06	4808642	725790	717653	1.18707e+06	671913	2.65648e+06	367930	558366	266953	GLFGQLFC[160.0307]DFGEEM[147.0354]ILTDSNGEQPLSAMVSMVTK	P22314	UBA1
14050741	3	4.86286e+06	8.06765e+06	5.72833e+06	3399622	5185116	8985211	6.34012e+06	5541437	6929917	5982946	7284722	7.23131e+06	5774017	5.89975e+06	10190000	9026195	10120000	10700000	8614618	15900000	12140000	10710000	7.54876e+06	6742643	6.69158e+06	8810128	8.36945e+06	YMNSGPVVAMVWEGLNVVK	P22392	NME2
14046275	2	17400000	24160000	15330000	14360000	14870000	22340000	18890000	15750000	19840000	19550000	12410000	10740000	11160000	14480000	14900000	19550000	21260000	30240000	26870000	32000000	26030000	24660000	22650000	16730000	12870000	25640000	21580000	SC[160.0307]AHDWVYE	P22392	NME2
14046793	2, 3	14610000	18410000	12840000	9376468	10390000	23650000	17860000	12850000	15010000	19250000	17740000	19370000	14540000	15170000	18730000	18110000	17740000	26390000	27240000	30590000	20830000	26690000	19250000	16270000	11900000	25300000	14630000	DRPFFPGLVK	P22392	NME2
14044832	2	14150000	33400000	21030000	18900000	20470000	28360000	21360000	22440000	20020000	24690000	22490000	19640000	21010000	19130000	22800000	23130000	26700000	36090000	34580000	35560000	25340000	31360000	29720000	23470000	17550000	26950000	27480000	GDFC[160.0307]IQVGR	P22392	NME2
14045560	2	3.17485e+06	9575718	7398620	5089024	6.55175e+06	15680000	10320000	12900000	8875045	12520000	10360000	7106024	7341491	10120000	15300000	14650000	8741374	20160000	22510000	12570000	5.89132e+06	20100000	13390000	9631076	4.49546e+06	9682206	8.22324e+06	TFIAIKPDGVQR	P22392	NME2
14048670	3	1.98399e+06	59480000	7292616	2.45282e+06	3.52103e+06	40970000	2926783	36490000	14680000	25220000	24430000	33590000	36060000	41020000	44190000	49050000	33230000	57800000	43420000	34440000	8152538	62220000	45070000	15520000	14960000	14820000	9697058	VMLGETNPADSKPGTIR	P22392	NME2
14066043	2	316921	1.01644e+06	569647	823918	1402911	322386	296349	370163	741891	747949	3.16582e+06	1.61842e+06	2.30131e+06	1.58255e+06	456385	294336	665872	1033138	404196	697430	417849	524980	800447	606418	2.2298e+06	482876	1.50409e+06	NIIHGSDSVK	P22392	NME2
14081168	2	3.90316e+06	4345831	2953419	3.44933e+06	3201566	4931979	4.79826e+06	5328947	4347033	3.57973e+06	4.50611e+06	5355433	5486857	3.32234e+06	5931077	6822918	4934803	10240000	10740000	12490000	8100236	8637878	6.92817e+06	5942419	4.90797e+06	10170000	7046046	EISLWFKPEELVDYK	P22392	NME2
14077110	2	42929.8	2893493	96631.1	0	4344.94	3.46587e+06	44515.8	2.9362e+06	590114	1.53029e+06	720494	1.20558e+06	1.40565e+06	1.95904e+06	2.68912e+06	5357591	951379	4.11334e+06	4636004	3.02649e+06	313208	5.02148e+06	2.79749e+06	990135	721285	1.86001e+06	1.15878e+06	VMLGETNPADSKPGTIR	P22392	NME2
14078411	3	4477708	4.98145e+06	6.56581e+06	4325202	2.13181e+06	3.50885e+06	3.10044e+06	4.07825e+06	2349202	2.19664e+06	4780896	4810614	3.53224e+06	3914294	6192499	14880000	8.16582e+06	4899220	4707414	10060000	9022539	5039352	2.32111e+06	4689901	3318531	12870000	9937417	RGPTGVIATTMTDSFLTGQMLLQDLK	P22570	FDXR
14070589	3	5156708	6.70889e+06	6.27468e+06	5134950	3.51453e+06	3972804	4.07446e+06	4.60339e+06	3.84716e+06	3172573	6840521	6595428	6384545	6.39435e+06	8.08436e+06	16170000	11070000	6541472	5.31378e+06	12730000	8.12869e+06	6.36166e+06	3699268	5495378	5.90256e+06	12390000	11870000	EMIQLPGARPILDPVDFLGLQDK	P22570	FDXR
14055563	2	97940000	94480000	99600000	76660000	136300000	128700000	107700000	129000000	119600000	106800000	166500000	106700000	89000000	107100000	103300000	78970000	88910000	111600000	130400000	99640000	89670000	92970000	109000000	128400000	92530000	105000000	113200000	IDTIEIITDR	P22626	HNRNPA2B1
14053020	2	27530000	28930000	21090000	33140000	28020000	17140000	18970000	19510000	23520000	18970000	18710000	18820000	22120000	21940000	14970000	12800000	24190000	17760000	14550000	10780000	26020000	9361804	23160000	29690000	25180000	20090000	29470000	DYFEEYGK	P22626	HNRNPA2B1
14051131	2	16870000	8525582	6.00802e+06	8469306	8667886	6210533	6883397	5960639	10170000	5.8933e+06	5355760	7.47484e+06	7206469	6.9791e+06	5537195	5.40066e+06	13390000	7771554	5697115	4.11222e+06	16120000	6.1044e+06	5149292	15730000	7546391	9882196	14780000	LTDC[160.0307]VVMR	P22626	HNRNPA2B1
14053100	2	98570000	111900000	58440000	64430000	76990000	81530000	77180000	66130000	72510000	69530000	142400000	100100000	113300000	97570000	84500000	20190000	27830000	32890000	38430000	63210000	54750000	119000000	115100000	100700000	66470000	65910000	64940000	GGGGNFGPGPGSNFR	P22626	HNRNPA2B1
14049295	3	32500000	42800000	27380000	25470000	38420000	27160000	24870000	21490000	27600000	27860000	44970000	34660000	34860000	33080000	26760000	7.48839e+06	8730246	11240000	10360000	23470000	19370000	37370000	38860000	28880000	19480000	16780000	21570000	NMGGPYGGGNYGPGGSGGSGGYGGR	P22626	HNRNPA2B1
14046406	2	13080000	17850000	11960000	15360000	19510000	18710000	18270000	12960000	15650000	15410000	21230000	12060000	15390000	14980000	16940000	13570000	10390000	14310000	13060000	11130000	12510000	20650000	14200000	17260000	13780000	9258519	8877266	TLETVPLER	P22626	HNRNPA2B1
14049815	2	39810000	42500000	29910000	29670000	49080000	42690000	40840000	34590000	40220000	33090000	59220000	41050000	38500000	38610000	44600000	26490000	21480000	28800000	39440000	40240000	31430000	67940000	51190000	40680000	37170000	29810000	28550000	QEMQEVQSSR	P22626	HNRNPA2B1
14056168	3	55320000	79310000	81070000	65320000	117500000	102200000	99860000	83810000	78590000	89280000	103900000	71690000	62710000	55270000	76640000	85850000	62460000	97330000	113700000	113300000	63390000	90390000	86760000	69670000	76950000	98740000	57210000	RGFGFVTFDDHDPVDK	P22626	HNRNPA2B1
14045438	3	38720000	71010000	15250000	23040000	23180000	36790000	18410000	38540000	25640000	24960000	26410000	68900000	45650000	48730000	59790000	34910000	43230000	39620000	30480000	13120000	23470000	77410000	44330000	26280000	21020000	24400000	32230000	GFGFVTFDDHDPVDK	P22626	HNRNPA2B1
14044784	3	2.79116e+06	17940000	25640000	15270000	31960000	64560000	33170000	55560000	22150000	26980000	53530000	26280000	15470000	33450000	29450000	53380000	2.02451e+06	50500000	82760000	54000000	3.4688e+06	34940000	29970000	8588374	13250000	23720000	5.47935e+06	EDTEEHHLRDYFEEYGK	P22626	HNRNPA2B1
14044931	2	6.53788e+06	11050000	6.54408e+06	8427731	15140000	16770000	12670000	13440000	8611155	15230000	13880000	8745163	9777982	10240000	14320000	22650000	4.96459e+06	13240000	26550000	11710000	8606786	27130000	17380000	9346554	10490000	14150000	5399931	LTDC[160.0307]VVMRDPASK	P22626	HNRNPA2B1
14047542	2, 3	14470000	11860000	8471584	8197018	15760000	10730000	11000000	8849144	12780000	10160000	12710000	9374828	11160000	11220000	10010000	9676875	9726117	9181809	14210000	8.3328e+06	15330000	12190000	12990000	11790000	10400000	14770000	10200000	YHTINGHNAEVR	P22626	HNRNPA2B1
14071848	2	18600000	24540000	11910000	11740000	14840000	25930000	19720000	21020000	18590000	19920000	26110000	19520000	18850000	21660000	28950000	12720000	5.67169e+06	13000000	13680000	18740000	14090000	30460000	28250000	23730000	9128132	21850000	13390000	NMGGPYGGGNYGPGGSGGSGGYGGR	P22626	HNRNPA2B1
14078881	2	76830000	69300000	73410000	89220000	84820000	77950000	70410000	74230000	66020000	69230000	80260000	69890000	70280000	71490000	69600000	64850000	72640000	64800000	75930000	72130000	79670000	91050000	71750000	80500000	82020000	68010000	100400000	LFIGGLSFETTEESLR	P22626	HNRNPA2B1
14084614	2	1.52234e+06	3.81744e+06	1.97278e+06	1510686	3.88839e+06	948091	5.33938e+06	1.24098e+06	3981859	6.64519e+06	2.57389e+06	3763936	1626073	2.03568e+06	1.94116e+06	765123	1.05534e+06	1.29945e+06	644407	1866329	2782497	519113	4196368	3665202	2.578e+06	2.66209e+06	2.4646e+06	RGFGFVTFDDHDPVDK	P22626	HNRNPA2B1
14079190	2	3.5814e+06	10080000	1.82282e+06	1.77911e+06	2631865	7782288	2862035	8927526	4849380	3379938	4.33208e+06	14190000	4407575	8403091	16460000	8754928	3.91482e+06	8624415	8879722	2.16466e+06	2751252	16430000	8634308	3.71619e+06	2.15147e+06	6.37365e+06	5.622e+06	GFGFVTFDDHDPVDK	P22626	HNRNPA2B1
14070584	2	116935	768514	502636	245867	620759	6624220	2.20217e+06	5.20615e+06	1.72059e+06	1.05784e+06	2.44472e+06	982431	299464	1.76511e+06	3118801	4952062	66212.8	5.05003e+06	8102876	2917999	86669.3	4.68949e+06	1.74871e+06	360972	429005	2.65237e+06	138847	EDTEEHHLRDYFEEYGK	P22626	HNRNPA2B1
14078761	3	17980000	13190000	10730000	14520000	15540000	10300000	10090000	9104602	13820000	10780000	20440000	17320000	18910000	18800000	9944851	2.82729e+06	11660000	5149145	5888963	7378661	10740000	12140000	15750000	13720000	15410000	6792074	10880000	GFGDGYNGYGGGPGGGNFGGSPGYGGGR	P22626	HNRNPA2B1
14074485	4	20130000	27080000	20230000	20780000	36640000	25460000	24720000	22350000	34660000	29820000	35950000	27780000	32290000	27440000	22660000	7.39859e+06	14150000	14310000	12320000	18050000	19960000	36110000	35080000	24790000	25640000	10710000	15670000	GGYGGGGPGYGNQGGGYGGGYDNYGGGNYGSGNYNDFGNYNQQPSNYGPMK	P22626	HNRNPA2B1
14059532	2	576404	449743	341106	241405	281437	363333	427262	332203	519686	277005	133505	458002	312368	378183	524592	440148	416732	359841	224904	354862	469265	352792	260146	495788	302182	381126	445923	MYEENSQPR	P22681	CBL
14082625	3	1.38009e+06	2.37739e+06	2.37218e+06	1.44509e+06	1.30821e+06	3.15101e+06	2687755	1.90504e+06	2151270	1.91207e+06	817654	1.28785e+06	1.0108e+06	1.34408e+06	1.43683e+06	1.87986e+06	1.91553e+06	1.49731e+06	1401803	2.02372e+06	1.90348e+06	1.36218e+06	1.31465e+06	2.20441e+06	1.93382e+06	1.32479e+06	1869475	IEPC[160.0307]GHLMC[160.0307]TSC[160.0307]LTSWQESEGQGC[160.0307]PFC[160.0307]R	P22681	CBL
14050908	3	5955596	6897745	10380000	5.79369e+06	5.579e+06	9213379	9325343	6976092	8449337	8369654	5072674	8641548	6.5548e+06	8479277	8396675	12070000	12520000	9512439	6968454	12070000	9579144	9074201	8996784	11560000	7.71636e+06	14530000	12520000	YEDFSNLGTTHLLR	P22695	UQCRC2
14047676	2	8407474	8382798	10810000	8855789	7.3982e+06	11820000	11600000	10540000	11920000	7.66957e+06	8274461	10230000	7.81903e+06	10940000	10430000	14160000	13210000	10530000	9191002	13600000	11270000	15010000	9866685	13030000	6892096	16890000	13550000	QVAEQFLNMR	P22695	UQCRC2
14056494	2	5940541	6.81334e+06	9589842	7.19392e+06	4860436	7590384	6903327	7505078	7.64042e+06	6.89854e+06	4893700	6467102	6.5386e+06	7.08194e+06	8.23538e+06	9199412	10400000	8040814	5.37349e+06	11390000	9162711	9359899	6.13196e+06	11810000	5895165	12910000	11260000	ENMAYTVEC[160.0307]LR	P22695	UQCRC2
14062913	3	2.05546e+06	1.49345e+06	3.33889e+06	1.9277e+06	1.9978e+06	2.91746e+06	3.25097e+06	3025757	3.66385e+06	2.19785e+06	1.80305e+06	3721169	2.23603e+06	3140067	3.20778e+06	4881579	2.7129e+06	3000772	2728337	4380622	3376577	4407571	2.6034e+06	3.04452e+06	2250400	4.57402e+06	4.03132e+06	MALIGLGVSHPVLK	P22695	UQCRC2
14054402	2	2.1446e+06	1891777	2.58912e+06	2.11117e+06	1.65467e+06	1.21902e+06	1508054	1.72748e+06	1.93861e+06	1.761e+06	1.68376e+06	2.36148e+06	1.94686e+06	2.59848e+06	1.84945e+06	1.10757e+06	3.12308e+06	2.0766e+06	1.00656e+06	2.03449e+06	2529187	1.19721e+06	2228711	2.58694e+06	2.2201e+06	1.05732e+06	3.63964e+06	LSVTATR	P22695	UQCRC2
14062183	3	6683.7	155783	184961	203656	311332	81681.2	85839.6	186746	137568	269005	400944	237424	183177	182586	146837	79202	66429.5	387269	52488.5	261894	9226.34	149514	202328	204276	146677	130821	129326	RGSNTTSHLHQAVAK	P22695	UQCRC2
14068951	2	4.56457e+06	4.18626e+06	4623561	3223934	2.71967e+06	5.59706e+06	5935675	5.32519e+06	5196515	3.81367e+06	3.20447e+06	5175433	3.86543e+06	5.2116e+06	6097451	10150000	6.46107e+06	7.27133e+06	4710709	8527772	6696286	8546308	4.77147e+06	6455866	4.41002e+06	9119066	7357036	LPNGLVIASLENYSPVSR	P22695	UQCRC2
14069355	2	15110000	14800000	14900000	14270000	9981315	12300000	12420000	13340000	14210000	10900000	12220000	12330000	12830000	14620000	13100000	18460000	14310000	15200000	12240000	14280000	16520000	15170000	14750000	19080000	12250000	17530000	21440000	TIAQGNLSNTDVQAAK	P22695	UQCRC2
14084142	2	1.11056e+06	1.22634e+06	1.38754e+06	1.06959e+06	942023	2.47902e+06	1759758	1.84641e+06	1.82806e+06	2.21433e+06	905840	1.70263e+06	990041	945728	1.94878e+06	4.54109e+06	1.69196e+06	3.04489e+06	3.1024e+06	3.41141e+06	1.39254e+06	3025867	1.73021e+06	8.08675e+06	1305426	7008995	5.33856e+06	YEDFSNLGTTHLLR	P22695	UQCRC2
14074337	3	4.44151e+06	6073549	5514140	2552271	2.60459e+06	6.13644e+06	4188454	6790812	8006274	3.07527e+06	4825345	4.01581e+06	2.42157e+06	5275490	6.44858e+06	10430000	10210000	6.91009e+06	4989019	6811771	6397361	8.25188e+06	5676379	9583171	6.32908e+06	14120000	7721053	AVAFQNPQTHVIENLHAAAYR	P22695	UQCRC2
14069667	2	12930000	9993132	11720000	11010000	8.09503e+06	9884466	10590000	10860000	10570000	8220285	8690485	10100000	10920000	9456994	10200000	12770000	12360000	12800000	9377792	12550000	12760000	15710000	9930394	12680000	10250000	21690000	16710000	SMAASGNLGHTPFVDEL	P22695	UQCRC2
14075603	2	10430000	9266770	11650000	8987103	5589872	14320000	11200000	13440000	12390000	9290248	8990961	10110000	9690317	13110000	12180000	22750000	14190000	14450000	12150000	15850000	11200000	17480000	10400000	12780000	8145844	25520000	13500000	ATAAPAGAPPQPQDLEFTK	P22695	UQCRC2
14085588	3	420981	669883	924425	1231921	524899	460304	1.68379e+06	676019	505816	759113	178036	457234	239820	960007	515915	794302	1.65694e+06	1.52246e+06	913266	165803	315077	255092	157377	1.2279e+06	327219	201493	320715	GDVDILM[147.0354]EFLLNVTTAPEFR	P22695	UQCRC2
14070517	5	3.24332e+06	4.09635e+06	6.39968e+06	2.58076e+06	2.41207e+06	5.55242e+06	3.47043e+06	5412686	3.9746e+06	5066963	3530277	5.2192e+06	2.84842e+06	5527509	6568063	6.46782e+06	5812872	4.67508e+06	4323412	6658649	5335881	5.6239e+06	5144096	5945669	2033010	7.42609e+06	6.04211e+06	EQNGDSLVHAAFVAESAVAGSAEANAFSVLQHVLGAGPHVK	P22695	UQCRC2
14052144	3	3.66498e+06	3.60259e+06	3.91147e+06	3.56092e+06	1.24945e+06	3.27164e+06	2.77608e+06	3.15857e+06	2861295	1.61351e+06	1.4001e+06	2.53336e+06	2.43927e+06	2.28203e+06	2107690	6408738	5.17904e+06	4.7727e+06	3861695	7.10399e+06	5991410	2.33133e+06	2.17509e+06	1.75021e+06	1.50881e+06	8528238	9697536	ALADLVHSHIQSNELC[160.0307]SK	P22830	FECH
14051795	3	1.16376e+06	1.73556e+06	2.67118e+06	1.83929e+06	345701	614635	801955	1.00394e+06	571336	488499	1611612	2452390	1.403e+06	1.93411e+06	2497828	2.69958e+06	1.02993e+06	4.41499e+06	3.13589e+06	4.02929e+06	2.43571e+06	3.71655e+06	1.74338e+06	972526	778904	1.95285e+06	1.98762e+06	LFLDRDLMTLPIQNK	P22830	FECH
14082911	3	2.40629e+06	5343269	3.69979e+06	2927694	3627435	3.91862e+06	3.09238e+06	3.31409e+06	2.78324e+06	3.63504e+06	3.91385e+06	2243336	3.25685e+06	3274891	3.59526e+06	5868029	3.9746e+06	5049425	3.61102e+06	5304613	5.07737e+06	4.91646e+06	3511259	2.96785e+06	2.85956e+06	3.28539e+06	4350916	AIAFTQYPQYSC[160.0307]STTGSSLNAIYR	P22830	FECH
14079980	2	4542944	4552904	4445147	3.29018e+06	1.87035e+06	3.52872e+06	3942478	3.45219e+06	4538848	3.16878e+06	1.56865e+06	3.18903e+06	2.15273e+06	2.86715e+06	3137269	6261599	4449718	4.67505e+06	4257476	6928244	6496402	4.95605e+06	3.60658e+06	2.50394e+06	1.69085e+06	7479121	5.56897e+06	QLTLSC[160.0307]PLC[160.0307]VNPVC[160.0307]R	P22830	FECH
14080801	2	5315620	3742121	5.20642e+06	4.23335e+06	1271341	2540442	3.37208e+06	3006199	3.31421e+06	2.04105e+06	1.89178e+06	2.79962e+06	2.5121e+06	3.21179e+06	2.54714e+06	5.38693e+06	5.63479e+06	5.55601e+06	3.94121e+06	8.1081e+06	9174846	3.67909e+06	2.57174e+06	2268544	2.09331e+06	10280000	8238763	VGPMPWLGPQTDESIK	P22830	FECH
14082284	3	3939515	2.903e+06	3.9192e+06	2.89138e+06	2.21213e+06	3004209	2.8396e+06	2.45826e+06	3.27979e+06	1.74518e+06	2.09609e+06	3029196	3.37015e+06	3253004	3.81734e+06	4627171	4.41392e+06	4.45547e+06	3.19158e+06	5.37829e+06	6805231	3.04537e+06	2.81674e+06	3.73768e+06	1.57905e+06	6371481	6.98536e+06	TGILMLNMGGPETLGDVHDFLLR	P22830	FECH
14044427	2	50690000	50860000	48630000	65100000	69600000	58160000	55580000	73250000	51870000	65880000	39770000	42340000	39660000	50220000	39920000	94420000	68430000	74730000	64830000	47760000	58200000	37020000	40510000	52200000	52020000	39230000	41820000	WENLEC[160.0307]VQK	P22897	MRC1
14051352	2	15470000	16010000	13740000	16680000	18070000	13550000	13800000	15930000	15430000	13770000	10120000	9744339	9046676	8.2676e+06	8831314	18840000	19330000	15800000	13290000	11220000	13320000	6.88249e+06	8393848	13990000	15020000	10370000	11110000	DGYWADR	P22897	MRC1
14052629	2	13130000	10880000	11070000	14620000	16750000	12410000	12720000	16110000	11860000	13520000	11540000	9287346	9177692	9196709	8214329	17270000	16470000	15310000	15250000	10480000	10900000	7.07015e+06	7.08187e+06	11140000	11730000	8208029	7958053	TWFESR	P22897	MRC1
14045989	2, 3	18310000	18450000	15160000	18420000	15000000	27430000	17300000	28360000	24010000	24730000	12530000	14020000	13470000	14720000	14370000	29550000	31060000	28910000	25910000	19500000	22280000	12290000	14460000	23720000	18070000	18780000	15190000	FTHWNSDMPGR	P22897	MRC1
14044922, 14047160	2, 3	17630000	14600000	14750000	17140000	19040000	15610000	16540000	20460000	20040000	15130000	14300000	10850000	10540000	12000000	11080000	21580000	23310000	23700000	22350000	15710000	20610000	10100000	10680000	14250000	16770000	12110000	13280000	LITASGSYHK	P22897	MRC1
14046558	2	19430000	13840000	24540000	27940000	32000000	23040000	27660000	24120000	29880000	24470000	17770000	8.1758e+06	9738984	9948967	7510362	20670000	30320000	22240000	22910000	26740000	23320000	6186338	10250000	22240000	23250000	20020000	18290000	C[160.0307]PEDWGASSR	P22897	MRC1
14060221	3	14240000	17950000	18520000	18020000	25580000	28020000	18020000	35350000	19900000	17780000	17770000	12330000	8454545	12280000	19280000	33010000	35570000	23650000	26880000	21550000	15950000	16180000	10780000	17140000	17820000	17860000	12710000	IFGFMEEERK	P22897	MRC1
14059758	2, 3	28350000	33460000	37460000	30580000	41090000	56030000	45890000	56270000	33090000	42000000	31510000	25620000	15950000	26520000	30330000	85950000	42520000	57840000	63770000	39160000	34640000	24750000	24750000	33670000	27890000	30000000	27420000	QFLIYNEDHK	P22897	MRC1
14047384	3	16840000	21280000	25210000	22480000	26230000	21080000	20200000	23030000	16160000	17350000	15870000	22000000	21790000	14770000	17560000	21720000	30520000	19570000	15400000	14490000	23300000	8373492	7.9667e+06	15900000	17090000	11730000	23410000	MGSSLVSIESAAESSFLSYR	P22897	MRC1
14048883	2	16770000	13560000	20250000	20580000	17940000	17730000	15220000	26580000	20330000	19680000	16110000	10550000	12660000	11830000	9024883	23370000	21790000	17680000	22290000	18840000	16980000	6366201	10380000	15800000	13750000	13310000	12670000	FAWMDGSK	P22897	MRC1
14052518	2	27610000	35710000	34010000	35830000	34880000	36670000	31240000	42880000	32080000	36260000	28010000	21920000	22780000	23880000	25650000	44740000	39430000	36900000	40890000	28530000	24520000	21090000	20850000	29150000	30060000	24410000	23470000	DYQYYFSK	P22897	MRC1
14047288	2	24260000	25530000	24990000	27550000	32360000	29690000	25320000	33770000	28140000	26050000	24510000	18120000	17430000	17160000	21280000	36710000	32730000	31070000	32200000	27640000	22620000	16920000	14240000	22200000	25880000	19220000	18140000	WMDDTC[160.0307]DSK	P22897	MRC1
14045948	3	30010000	30050000	29570000	33500000	37470000	43470000	35360000	41260000	38070000	36730000	23750000	22830000	18240000	20480000	27060000	52030000	43730000	42080000	44850000	29220000	36020000	18850000	19550000	31730000	27820000	34710000	23520000	GEPSHENNRQEDC[160.0307]VVMK	P22897	MRC1
14052766	2	37510000	45090000	43080000	47040000	47380000	56020000	36150000	63150000	49380000	49040000	34980000	32020000	28570000	33810000	35720000	66660000	60850000	49980000	55570000	36890000	34520000	28800000	19880000	34740000	42830000	33530000	26890000	EGWNFYSNK	P22897	MRC1
14056530	3	30530000	27520000	44410000	43890000	53370000	34860000	33890000	44950000	37200000	38590000	35970000	24310000	23120000	25050000	19040000	38440000	48450000	33980000	36720000	35240000	29940000	13170000	16340000	25180000	39270000	25280000	20650000	RNFGDLVSIQSESEK	P22897	MRC1
14051400	3	19310000	13880000	12330000	15140000	12130000	9021860	11920000	10550000	14890000	11780000	6000198	9325741	8.09384e+06	8478939	7.06658e+06	10350000	30830000	10530000	8.16864e+06	5394795	21310000	3.30737e+06	6.16638e+06	19280000	12970000	13050000	13540000	YEQAFLTSFVGLRPEK	P22897	MRC1
14065810	2	1.21695e+06	3.64538e+06	3.35997e+06	2579550	4.30118e+06	6.69264e+06	5103356	6498800	3.53426e+06	3826550	2207021	2.64178e+06	1.46425e+06	1.90238e+06	3.70707e+06	7883014	4.93614e+06	6.27254e+06	7.05989e+06	6.6147e+06	2755206	3.52966e+06	2.40241e+06	3802018	3.28635e+06	4.60677e+06	2861725	GTFQWTIEEEVR	P22897	MRC1
14058084	2	4.03128e+06	1.85799e+06	1.66626e+06	2566243	2.44061e+06	1368276	1.65651e+06	1.56768e+06	2.53574e+06	1.48339e+06	1.09115e+06	1308510	1.05567e+06	1.14049e+06	804193	1.49924e+06	4.22692e+06	1.69351e+06	1.36848e+06	985710	2.95571e+06	478350	778266	2.69792e+06	2.54403e+06	4913006	5.02845e+06	QEDC[160.0307]VVMK	P22897	MRC1
14067007	3	2.18715e+06	1.55614e+06	2540885	3698425	3594496	1.03755e+06	1594800	1.76318e+06	2175756	1.89505e+06	2282729	2.39756e+06	1.72916e+06	1.7222e+06	1.12581e+06	1364775	3.73812e+06	1.179e+06	1.09349e+06	882220	1.1938e+06	641593	569881	1.59052e+06	2.84867e+06	778424	1.85751e+06	AC[160.0307]IGFGGNLVSIQNEK	P22897	MRC1
14067033	3	4.09246e+06	3338205	2.1912e+06	2.68223e+06	2.63914e+06	1.9033e+06	2.91672e+06	1.59864e+06	1.91604e+06	1.56784e+06	2.03625e+06	2056346	1.90051e+06	2.91716e+06	1660081	1.80064e+06	3.63078e+06	2.02581e+06	1.80271e+06	1.10021e+06	2.0744e+06	602922	772265	2.35612e+06	2.54409e+06	1.05361e+06	2.29855e+06	M[147.0354]GSSLVSIESAAESSFLSYR	P22897	MRC1
14062809	2	1.41853e+06	1.14453e+06	683172	818945	942238	567085	1.12408e+06	776178	674133	873060	819622	736334	532519	907622	486290	633912	1.34757e+06	958275	490918	935654	929572	154572	327993	1.01515e+06	790195	365067	726650	WM[147.0354]DDTC[160.0307]DSK	P22897	MRC1
14067145	3	1.47369e+06	1.32787e+06	2.31275e+06	973654	2.20793e+06	1503902	1.67413e+06	1631128	991559	1.39086e+06	1.48995e+06	1.20089e+06	911974	1.05244e+06	1.18212e+06	1.53369e+06	3171355	1.74156e+06	2.32064e+06	1.44939e+06	1.74196e+06	685209	542443	1.2717e+06	1.18795e+06	843630	1.1732e+06	NDAQSAYFIGLLISLDK	P22897	MRC1
14044680	2	34490000	35840000	34660000	43830000	43290000	45860000	37160000	46860000	35080000	41230000	22980000	23670000	17710000	20610000	29480000	61630000	50990000	51760000	56920000	44620000	37670000	27090000	21850000	32060000	35390000	30060000	34950000	TGIAGGLWDVLK	P22897	MRC1
14045308	2	37740000	43960000	35150000	42070000	45120000	54770000	42470000	49100000	45230000	41950000	30930000	31390000	26090000	27090000	31260000	63160000	52160000	51970000	52890000	47120000	40180000	29870000	24530000	39480000	39740000	31040000	28940000	WYADC[160.0307]TSAGR	P22897	MRC1
14045077	2	47180000	47980000	52340000	65440000	65020000	61850000	60640000	66720000	51990000	48600000	40850000	50240000	38830000	35730000	39350000	75110000	73060000	71180000	75130000	61820000	48220000	38070000	33590000	43140000	54230000	50360000	40330000	YFWTGLSDIQTK	P22897	MRC1
14047294	2	46260000	32030000	48210000	58290000	50940000	53680000	50690000	77730000	46190000	50560000	39480000	27440000	26070000	31290000	31320000	82750000	61340000	64250000	67400000	43680000	46710000	15880000	32980000	49990000	36860000	37940000	33310000	ALGGDLASINNK	P22897	MRC1
14044597	3	34570000	34130000	36250000	30840000	43800000	43870000	35370000	46670000	32320000	30080000	26400000	20920000	18860000	23910000	27030000	46360000	42900000	37450000	33680000	30280000	37320000	21840000	20890000	26120000	26360000	22270000	20600000	FQWHEAETYC[160.0307]K	P22897	MRC1
14046067	2	32100000	31330000	33200000	31550000	30010000	45810000	34300000	41660000	24360000	28020000	23620000	26320000	24820000	21740000	33650000	61680000	51070000	44590000	42730000	41400000	30610000	30170000	16870000	31990000	27670000	26530000	30940000	TNFWIGLFR	P22897	MRC1
14047099	2	39510000	42490000	32790000	41060000	43030000	41930000	35550000	44910000	38550000	37000000	37380000	33650000	28140000	37540000	31860000	58930000	43340000	44570000	50450000	36060000	42250000	28490000	26870000	35400000	34110000	28130000	29570000	YTNWAADEPK	P22897	MRC1
14054871	2	24330000	41440000	36020000	30680000	46780000	65080000	52550000	61830000	52180000	49810000	30640000	25950000	18880000	26160000	35400000	84330000	50390000	71990000	73320000	59530000	46160000	38660000	26230000	44380000	36940000	37400000	29980000	IYGTTDNLC[160.0307]SR	P22897	MRC1
14044860	2	39420000	31270000	30640000	36600000	36700000	34840000	50490000	37250000	36470000	39560000	19880000	22230000	21600000	19430000	25130000	45110000	62210000	45740000	35540000	30990000	36100000	15520000	16190000	30770000	28210000	39220000	28770000	GEDLFFNYGNR	P22897	MRC1
14044522	2	74290000	67050000	52550000	68910000	78160000	64610000	62520000	75480000	64900000	73850000	53590000	52720000	53460000	57380000	47350000	102700000	93800000	73560000	78880000	54450000	63360000	44200000	44370000	67150000	73360000	42080000	37090000	SQGPEIVEVEK	P22897	MRC1
14056269	2	53310000	95570000	72390000	69960000	79420000	111700000	62620000	118000000	84260000	64560000	75400000	68010000	48400000	69440000	79450000	112600000	95530000	103900000	95080000	73550000	53740000	51210000	41890000	67430000	69120000	71200000	50360000	NWGQASLEC[160.0307]LR	P22897	MRC1
14047931	2	43230000	61710000	61370000	59210000	64460000	65880000	59430000	80670000	54870000	61760000	46720000	37810000	38000000	42290000	44900000	80480000	57080000	76910000	72530000	53680000	41110000	35500000	38350000	56150000	53140000	41630000	40530000	FEGSESLWNK	P22897	MRC1
14070730, 14073043	2, 3	130800000	109900000	120600000	124900000	123500000	129600000	97310000	142200000	97700000	101500000	104800000	86980000	94870000	87570000	99740000	164900000	147600000	123900000	160300000	115500000	125700000	73130000	62990000	101400000	125600000	78010000	125400000	DSTFSAWTGLNDVNSEHTFLWTDGR	P22897	MRC1
14068723	2	17260000	19260000	20410000	20860000	21860000	28450000	24550000	28530000	19050000	20190000	14520000	18810000	17720000	14410000	19840000	31270000	26680000	22120000	19930000	20640000	21010000	15030000	8.13964e+06	19610000	17380000	15370000	22020000	MGSSLVSIESAAESSFLSYR	P22897	MRC1
14076378	2	651954	309082	270534	393964	546750	1.2306e+06	871578	1.05757e+06	643303	781378	336246	224463	120374	211246	689587	1.61042e+06	422185	1.51554e+06	4327142	728119	967380	597663	297927	545670	306907	1.46204e+06	259119	GEPSHENNRQEDC[160.0307]VVMK	P22897	MRC1
14070148	2	6991038	12630000	13180000	12250000	13770000	30520000	14830000	37050000	21580000	25770000	16200000	11490000	8978785	12910000	13120000	44410000	18620000	21810000	32390000	15930000	9679135	16740000	6291404	16720000	19350000	24090000	7846453	RNFGDLVSIQSESEK	P22897	MRC1
14080036	2	51410000	39640000	38950000	49410000	45960000	25420000	30720000	30800000	44120000	40670000	36600000	45070000	41750000	39740000	24080000	30110000	57200000	28380000	30340000	19610000	40320000	15480000	30560000	43870000	44590000	19590000	31900000	AC[160.0307]IGFGGNLVSIQNEK	P22897	MRC1
14074705	2	7.33033e+06	5.8194e+06	8421277	5.9441e+06	9075796	7570642	7.98644e+06	8253890	5.83403e+06	6039990	6417796	6.24391e+06	4526288	5573464	7029773	10040000	12940000	7921231	10470000	7246125	7791695	3.86504e+06	3.6693e+06	7.71385e+06	4806226	5259365	6.80596e+06	NDAQSAYFIGLLISLDK	P22897	MRC1
14078473, 14083916	2, 3	115000000	95920000	95100000	97870000	103400000	95730000	98860000	102500000	110400000	80240000	71360000	83140000	91020000	78370000	86500000	99880000	146600000	86520000	60750000	96740000	138600000	71310000	68530000	120800000	105600000	95310000	129400000	NVEGTWLWINNSPVSFVNWNTGDPSGER	P22897	MRC1
14081179	3	1.04106e+06	3.51631e+06	1.6891e+06	1.10796e+06	1.60993e+06	3.94978e+06	2.09257e+06	4.42257e+06	1.95824e+06	2385657	1.81377e+06	3.28631e+06	1.3239e+06	1.66182e+06	4.31869e+06	5.52185e+06	3.26093e+06	3043514	3.32048e+06	3141446	1798205	2.05132e+06	1.02598e+06	2.72405e+06	1.46666e+06	2.23496e+06	1.69394e+06	RSSLSYEDADC[160.0307]VVIIGGASNEAGK	P22897	MRC1
14074437	2	43200000	41460000	38870000	38580000	44380000	46490000	39850000	44910000	46380000	38250000	34560000	36790000	32890000	29490000	26850000	58730000	50660000	46460000	45080000	48070000	36060000	25790000	29790000	45530000	41080000	39670000	31040000	SDGWLWC[160.0307]GTTTDYDTDK	P22897	MRC1
14078340	3, 4	56880000	88210000	71610000	54270000	78120000	90780000	71660000	101500000	90880000	74370000	42570000	63140000	44560000	51640000	58900000	92010000	80390000	86660000	93410000	65620000	58250000	46330000	55370000	75820000	72180000	59080000	50510000	C[160.0307]PESDHTAWIPFHGHC[160.0307]YYIESSYTR	P22897	MRC1
14075252	2	37800000	37600000	38250000	50500000	45060000	38470000	39530000	47770000	40900000	40720000	39740000	34120000	39010000	34360000	33350000	55760000	75890000	46350000	47340000	50240000	48110000	27650000	26200000	60310000	38960000	28710000	43450000	WVSESQIMSVAFK	P22897	MRC1
14068180	3	55050000	155200000	121600000	114400000	133000000	162800000	104600000	216600000	101500000	155400000	135500000	139300000	126600000	140700000	120200000	235700000	121800000	183200000	180800000	183600000	58980000	102900000	105200000	82570000	98590000	64170000	62250000	RC[160.0307]VDAVSPSAVQTAAC[160.0307]NQDAESQK	P22897	MRC1
14069677	2	66110000	55980000	58060000	55610000	66540000	75740000	68520000	86640000	85990000	67090000	61000000	54420000	43140000	59540000	52910000	107000000	87580000	86100000	79850000	76430000	62620000	54170000	43550000	75340000	75000000	67960000	55340000	YLNWLPGSPSAEPGK	P22897	MRC1
14068634	3	119800000	111100000	143800000	162700000	157900000	144800000	125500000	166400000	134100000	120000000	84650000	86770000	68310000	63330000	91780000	176700000	161600000	139900000	151400000	133800000	111400000	80450000	65310000	118500000	131000000	88080000	107800000	GDPTMSWNDINC[160.0307]EHLNNWIC[160.0307]QIQK	P22897	MRC1
14078795	2	16870000	17700000	21050000	17210000	20700000	29970000	19560000	29230000	17430000	18760000	14190000	14860000	11060000	16330000	19780000	36940000	27850000	26230000	32330000	24500000	21050000	15940000	12480000	19180000	15600000	19840000	18400000	IQMYFEWSDGTPVTFTK	P22897	MRC1
14069610	3	89680000	20000000	32340000	62410000	51870000	19060000	41490000	19070000	36790000	22430000	17290000	18420000	18170000	19060000	14040000	27760000	40110000	27310000	15860000	11910000	55630000	14280000	15640000	40850000	40480000	27760000	40540000	C[160.0307]VDAVSPSAVQTAAC[160.0307]NQDAESQK	P22897	MRC1
14069377, 14076049	3	14990000	33330000	30810000	34670000	28940000	25970000	87630000	55440000	21210000	47800000	6.5967e+06	30140000	4420567	36300000	17360000	34150000	74330000	74040000	76750000	7768208	8612346	6.33599e+06	3602208	42080000	4.77954e+06	7.54683e+06	7059474	LHNSLIASILDPYSNAFAWLQM[147.0354]ETSNER	P22897	MRC1
14069440	3	14940000	18650000	28750000	5.35556e+06	14990000	60570000	5065299	39780000	17740000	5.46208e+06	17610000	13270000	5644824	8.0968e+06	50170000	72110000	12290000	20010000	27430000	53770000	48990000	46130000	15830000	22050000	8913737	44400000	20780000	LHNSLIASILDPYSNAFAWLQMETSNER	P22897	MRC1
14075803	2	55890000	46240000	39520000	40780000	32950000	36190000	39280000	25830000	49030000	42130000	20780000	31490000	25380000	44730000	30700000	34790000	45960000	21170000	24960000	6822087	12520000	20960000	24020000	7.08853e+06	25110000	7.67815e+06	7567750	DLVGNIEQNEHSVI	P22897	MRC1
14069214	2	1.41712e+06	2.28125e+06	3.01584e+06	2.34169e+06	6237252	10450000	7600180	10130000	8754061	7804516	4048586	5175490	4431098	4697682	5719193	7407569	4.80836e+06	11210000	10480000	5244375	3.33862e+06	6154991	4.63061e+06	4789143	2545621	2.5568e+06	3.66904e+06	GYEAMYTLLGNANGATC[160.0307]AFPFK	P22897	MRC1
14077793	4	19790000	41050000	51010000	29150000	50940000	53490000	16480000	53310000	38690000	34480000	36830000	27750000	22590000	20780000	39070000	45660000	35580000	47640000	45280000	45460000	29930000	28390000	27660000	34200000	37970000	28520000	31700000	VDYVSWATGEPNFANEDENC[160.0307]VTMYSNSGFWNDINC[160.0307]GYPNAFIC[160.0307]QR	P22897	MRC1
14072325	3	10930000	7259055	5658578	12680000	5.97558e+06	4552497	11000000	6.17531e+06	4920372	6988245	6.55027e+06	7546121	5644366	6.85654e+06	4.19055e+06	8428453	11090000	10080000	10170000	6.003e+06	7.6688e+06	2.76561e+06	3.22956e+06	7.37353e+06	6.25148e+06	3.77581e+06	6.70748e+06	GDPTM[147.0354]SWNDINC[160.0307]EHLNNWIC[160.0307]QIQK	P22897	MRC1
14080408	2	5623925	4786796	4.35922e+06	3.30638e+06	4526834	1.47376e+06	4.6466e+06	3.60996e+06	5.21183e+06	5.10002e+06	3.57623e+06	4124283	3.22841e+06	4.20933e+06	1.88456e+06	1.86426e+06	4836844	2.60012e+06	2.10258e+06	1.38374e+06	2.80634e+06	530863	3.81176e+06	3825961	2.31993e+06	1.27099e+06	2.9913e+06	WVSESQIM[147.0354]SVAFK	P22897	MRC1
14051604	3	23620000	19190000	68720000	50230000	25250000	29570000	26700000	28880000	25630000	25110000	22680000	29130000	24940000	28080000	31480000	34180000	38670000	10880000	10110000	26210000	28670000	22870000	17490000	32530000	37310000	44900000	47900000	ESQPLLGTVIDGMLLLK	P23141	CES1
14055192	2	52920000	73280000	180800000	140300000	77300000	113100000	85810000	101200000	115900000	81280000	74930000	89760000	60720000	72230000	101100000	135800000	106200000	37150000	36790000	81670000	70250000	91010000	65360000	125500000	99120000	166000000	171600000	TAMSLLWK	P23141	CES1
14045142	2	70350000	40610000	91560000	126400000	35900000	31370000	42120000	26330000	53650000	33100000	17630000	33060000	31490000	33380000	26610000	30070000	103800000	12610000	8.33582e+06	23270000	71700000	12620000	22630000	106300000	58650000	132900000	143900000	AGQLISELFTNR	P23141	CES1
14044603	2	43650000	46190000	138000000	148700000	62110000	30390000	42110000	47090000	52230000	50890000	70380000	73140000	69100000	82880000	55140000	21530000	66790000	21470000	8211881	43530000	46110000	16830000	46620000	74570000	86220000	21660000	123600000	EGASEEEIR	P23141	CES1
14044862	2	141600000	108900000	240100000	254700000	102300000	106100000	116900000	126000000	124000000	112700000	120500000	142400000	122900000	136500000	136200000	152200000	145800000	61390000	54070000	122100000	122500000	98510000	101800000	174400000	178900000	200200000	214200000	TPEELQAER	P23141	CES1
14049854	3	61070000	88420000	211900000	181500000	86410000	118400000	100500000	107400000	109300000	81360000	93280000	104400000	78810000	117300000	128500000	123500000	109500000	39490000	35430000	90590000	73040000	81830000	62660000	122100000	114300000	181500000	145800000	NFHTVPYMVGINK	P23141	CES1
14045309	2	106000000	102800000	290600000	252500000	117200000	167100000	165100000	145300000	175200000	153100000	113200000	163500000	127600000	148500000	158400000	178900000	182000000	67620000	56470000	136000000	120700000	129500000	92530000	210600000	163200000	269000000	231000000	FLSLDLQGDPR	P23141	CES1
14049690	2	133200000	156200000	382700000	340100000	152200000	230200000	195500000	205900000	188400000	136500000	191200000	219700000	162500000	232600000	228300000	209500000	216100000	70180000	65380000	162100000	152500000	106700000	114100000	251400000	165300000	341700000	291900000	TEEELLETTLK	P23141	CES1
14044869	2	52490000	57240000	147000000	110700000	60560000	83460000	57690000	88580000	70600000	55410000	70430000	72380000	51580000	76360000	82820000	100600000	102200000	30960000	27360000	56580000	52070000	60620000	50790000	91800000	76560000	137100000	104800000	FWANFAR	P23141	CES1
14045001	2	93760000	96650000	317800000	235500000	117900000	140400000	123800000	122800000	123300000	117100000	108500000	155800000	129100000	120400000	142800000	158900000	169700000	58850000	55920000	126900000	117600000	110700000	82720000	167000000	162100000	200100000	273900000	EVAFWTNLFAK	P23141	CES1
14052233	3	4561460	4281084	8.07007e+06	9347740	2.5661e+06	2.43405e+06	5271633	2686067	2.56078e+06	3.32436e+06	2.96729e+06	4920237	5.00458e+06	6332832	4.19142e+06	3791957	4.13201e+06	1.51453e+06	1518416	2.56254e+06	2.66073e+06	2.09244e+06	1661966	7.08633e+06	3.17189e+06	5.07547e+06	7736436	NFHTVPYM[147.0354]VGINK	P23141	CES1
14048039, 14051135	2, 3	75030000	105000000	214800000	178300000	86950000	152400000	119500000	150300000	128600000	80920000	96030000	115200000	68020000	118300000	147600000	172600000	164000000	45530000	47260000	89150000	88410000	78380000	69470000	174800000	91340000	248300000	161200000	GNWGHLDQVAALR	P23141	CES1
14060245	3	90450000	65910000	193800000	208700000	101200000	66660000	95790000	66580000	89330000	80750000	89550000	112400000	97380000	92750000	84370000	63470000	122300000	31240000	27100000	84000000	102500000	55280000	48050000	117800000	152800000	108700000	201900000	LSEDC[160.0307]LYLNIYTPADLTK	P23141	CES1
14052595	3	12360000	11890000	34240000	32390000	15270000	14020000	14610000	12030000	11240000	12280000	10520000	17780000	14000000	13170000	13370000	12350000	21290000	3.10054e+06	2.58406e+06	13120000	12970000	11190000	9278439	20910000	21710000	24010000	30290000	FTPPQPAEPWSFVK	P23141	CES1
14049108	2, 3	71380000	68850000	210600000	207800000	85070000	89020000	90980000	110200000	114200000	93720000	88790000	124100000	103900000	131600000	107600000	100000000	151200000	40960000	27290000	87900000	81580000	76150000	71000000	134200000	103300000	149300000	165500000	AISESGVALTSVLVK	P23141	CES1
14047364	4	3217213	10120000	39180000	13010000	13930000	18290000	20360000	22180000	8153637	16720000	20310000	16700000	11390000	26800000	27800000	25240000	15320000	7.8092e+06	6.16858e+06	29790000	11910000	22190000	9923537	20730000	12890000	28940000	16430000	FVSLEGFAQPVAIFLGIPFAKPPLGPLR	P23141	CES1
14056957	2	6373647	16520000	27500000	19490000	13090000	29240000	17080000	43370000	17730000	34090000	16310000	13530000	16370000	18280000	40390000	45550000	15230000	4544679	4365895	20620000	14160000	28750000	23310000	27460000	23510000	45450000	31220000	TTTSAVMVHC[160.0307]LR	P23141	CES1
14064291	3	12330000	8.23003e+06	22660000	18780000	9021871	6035966	5648988	5147072	4931765	4.90837e+06	8820232	10230000	7.30407e+06	10510000	7.26851e+06	7021340	14030000	3050981	1808149	2553406	7487338	5599958	6545049	13180000	9228399	17870000	17420000	LGIWGFFSTGDEHSR	P23141	CES1
14055521	1	1.48814e+06	1.02923e+06	2.18341e+06	2.3017e+06	1.41004e+06	1.71612e+06	1.45118e+06	1.79525e+06	1.11449e+06	1.52136e+06	1.48227e+06	1.20153e+06	1.2308e+06	1.78871e+06	2407686	2712518	1.28591e+06	836392	1839763	1.85742e+06	1.68636e+06	1.70555e+06	1.19467e+06	2442689	3.20061e+06	4.1314e+06	2580532	ENLPIK	P23141	CES1
14058473	2	3623842	4.19112e+06	8597735	6557792	2.48356e+06	3.04289e+06	5012142	4039841	3.30374e+06	4495556	5014259	6.28352e+06	5580857	8.26113e+06	5083753	3515397	4028096	2.07117e+06	1.93334e+06	2.15617e+06	2.5763e+06	1.80668e+06	2905406	6.19176e+06	2.60674e+06	6420929	6.06248e+06	TAM[147.0354]SLLWK	P23141	CES1
14048624	3	270000000	271400000	724300000	736200000	370400000	357200000	369100000	366500000	312600000	321500000	316400000	413300000	375100000	349100000	395700000	410900000	405200000	163200000	140500000	358500000	314000000	321900000	247000000	538900000	440000000	552800000	542300000	TVIGDHGDELFSVFGAPFLK	P23141	CES1
14053215	2	106200000	90680000	208600000	219200000	91770000	103800000	100200000	101400000	109600000	99470000	101100000	106500000	99820000	114500000	113200000	123300000	101900000	47590000	43500000	101700000	98590000	90380000	74260000	141500000	153200000	181800000	189100000	YLGGTDDTVK	P23141	CES1
14044991	2	54200000	84740000	233400000	182500000	70970000	112100000	78250000	123600000	102700000	98780000	61370000	86890000	78310000	96710000	117000000	126400000	87210000	38970000	31730000	76110000	63290000	85270000	65450000	116700000	111100000	139300000	138600000	SYPLVC[160.0307]IAK	P23141	CES1
14046871	2	81300000	88710000	192600000	179400000	78050000	101000000	95990000	101800000	94180000	91570000	84810000	96810000	85140000	97160000	95230000	126200000	97230000	35830000	39640000	76050000	83940000	74570000	55630000	106600000	97750000	150900000	137600000	ELIPEATEK	P23141	CES1
14077086	2	107900000	82650000	271600000	208700000	95710000	128900000	120100000	126000000	115700000	110500000	100200000	132000000	122000000	137400000	142600000	160600000	153500000	51160000	46070000	120100000	125300000	104200000	79540000	170000000	158600000	221400000	247200000	ESQPLLGTVIDGMLLLK	P23141	CES1
14075325	2	736069	1.43377e+06	2214656	2.46593e+06	556142	1.60632e+06	3.30454e+06	1.92996e+06	1.08181e+06	2.00888e+06	1.28973e+06	1.87891e+06	1.72214e+06	3.01122e+06	2.28221e+06	2.2297e+06	895313	452248	861505	745740	445690	682670	741635	3.89434e+06	887054	2.94222e+06	3657018	NFHTVPYM[147.0354]VGINK	P23141	CES1
14076773	2	74560000	51180000	146400000	138200000	56410000	70900000	77600000	70190000	71180000	58450000	60120000	81120000	70060000	79900000	82780000	83790000	85820000	30280000	32280000	87230000	84320000	64300000	46880000	107600000	98030000	140900000	157500000	LSEDC[160.0307]LYLNIYTPADLTK	P23141	CES1
14077190	2	89200000	68140000	153100000	187200000	58760000	82180000	75470000	95440000	76830000	88300000	100200000	106600000	92690000	137600000	100600000	109200000	89670000	36280000	37840000	58340000	69840000	65070000	71100000	127400000	77850000	126000000	137100000	EGYLQIGANTQAAQK	P23141	CES1
14068676	2	210200000	186900000	451600000	408300000	171100000	269400000	247400000	221800000	205900000	207300000	154700000	253200000	248700000	252700000	263800000	304600000	294600000	27040000	22130000	261500000	230300000	217200000	174900000	354500000	287800000	556600000	508100000	FTPPQPAEPWSFVK	P23141	CES1
14072112	3	23170000	61760000	200100000	72830000	66190000	131300000	99100000	126700000	54230000	84710000	109300000	105000000	65250000	157600000	176100000	174600000	80400000	39540000	41860000	165500000	77190000	129300000	59950000	119600000	63240000	196300000	95330000	FVSLEGFAQPVAIFLGIPFAKPPLGPLR	P23141	CES1
14071064	2	9243614	7.19992e+06	18870000	32150000	10430000	17080000	17580000	18150000	11440000	9938825	8848268	16470000	15380000	10620000	16200000	27790000	13080000	8265877	10640000	20050000	10810000	23400000	7617595	21790000	15600000	47340000	24270000	TVIGDHGDELFSVFGAPFLK	P23141	CES1
14075634	1	542616	249644	685276	532399	143303	691562	337218	471127	387956	498275	112275	100048	78626.6	201489	548542	1.27655e+06	101878	200530	623339	596159	461707	735184	188921	285248	780246	2.66759e+06	347596	YLGGTDDTVK	P23141	CES1
14082833	1	804477	1521484	1.32879e+06	1253761	624984	2.86889e+06	1.90634e+06	2.94695e+06	978129	2077579	1.97274e+06	688596	728315	1.02959e+06	1.87881e+06	3.47447e+06	73827.5	403869	1.70242e+06	1.02145e+06	1.51491e+06	980550	973299	1.48971e+06	760847	5878939	1.22819e+06	ELIPEATEK	P23141	CES1
14068087, 14069193	2, 3	117000000	181000000	329200000	219900000	130500000	165500000	110400000	202600000	147000000	123900000	158800000	219600000	179000000	183200000	231300000	227800000	165700000	80960000	57220000	141000000	151000000	161000000	132100000	204600000	208800000	265500000	250300000	QEFGWLIPMQLMSYPLSEGQLDQK	P23141	CES1
14074324	2	4026701	4896978	10490000	6279293	3.29711e+06	16070000	8398543	14410000	9923533	7508835	6262377	6.60081e+06	4.52717e+06	8535618	11420000	23260000	8678862	6491612	6.85635e+06	10360000	4977128	14030000	4.91738e+06	14270000	6.72496e+06	31120000	7.09888e+06	NGNPNGEGLPHWPEYNQK	P23141	CES1
14080258	3	3150216	2240702	3613228	5.56029e+06	3737333	1.89406e+06	1.56505e+06	2.07773e+06	2.10276e+06	4.36875e+06	3.56821e+06	3.43894e+06	4157127	1.99784e+06	2.61824e+06	2.27843e+06	3108683	2714221	3595025	3.70052e+06	1.24112e+06	2.59013e+06	4.1911e+06	3.67061e+06	5831450	5134641	2.89551e+06	GYQLSDVDGVTC[160.0307]EDIDEC[160.0307]ALPTGGHIC[160.0307]SYR	P23142	FBLN1
14072216	3	2.94194e+06	1130450	4336079	5801737	3.89736e+06	1989232	2.19103e+06	2581043	1.76334e+06	3.88553e+06	3.88305e+06	4090523	3.49026e+06	2.2155e+06	3.41922e+06	3.22151e+06	2.55715e+06	2.33748e+06	4.01818e+06	4282310	1463150	1.84352e+06	4.59002e+06	3.40633e+06	4602959	4092520	2.99263e+06	DIDEC[160.0307]ESGIHNC[160.0307]LPDFIC[160.0307]QNTLGSFR	P23142	FBLN1
14048727	3	4.46454e+06	6.06648e+06	4.33658e+06	4356224	7412290	6089367	5.4538e+06	5436752	6006685	5700647	6.52281e+06	4853783	5075091	5075663	6555641	4658530	3.06249e+06	5.48993e+06	5614567	4660167	3.85529e+06	9102139	6.27646e+06	4745761	4.76348e+06	4.8692e+06	3.73237e+06	RMEELHNQEMQK	P23246	SFPQ
14045630	2	17230000	18210000	10110000	14060000	16260000	12660000	12850000	10090000	12510000	14490000	14040000	11460000	12910000	11140000	13970000	6241956	5.23095e+06	9547353	11710000	7173962	7882222	20790000	16860000	7.31077e+06	13460000	3934544	3534401	FGQGGAGPVGGQGPR	P23246	SFPQ
14045685	2	13910000	17490000	17530000	20130000	22050000	17010000	19980000	19530000	17020000	20320000	22740000	17950000	20710000	17470000	18220000	15040000	16380000	19120000	17950000	15960000	11640000	22660000	21040000	15980000	20170000	17110000	23330000	YGEPGEVFINK	P23246	SFPQ
14045119	2	5641634	7006106	3.96287e+06	3.72983e+06	7.22769e+06	5420796	5808528	4741993	5576572	4.78035e+06	4330741	3.88862e+06	4.75819e+06	3.53801e+06	5257559	5.20489e+06	3.92557e+06	6471314	6473581	5141572	4482638	7835769	5523597	4350686	5473000	6.18613e+06	5.34642e+06	AELDDTPMR	P23246	SFPQ
14057624	2	401160	165993	200141	305091	543953	387766	331629	459488	379740	364714	226982	85299.2	129155	145563	237881	432774	178753	673795	752755	356985	498412	482390	316575	211519	399147	659852	272104	MEELHNQEMQK	P23246	SFPQ
14085448	2	262518	215277	111700	124729	261370	328865	276409	268180	196897	324546	363017	139401	171863	187359	414190	362371	91837.6	739417	1303714	368806	314668	710994	469782	132505	146432	1063034	1.48793e+06	RMEELHNQEMQK	P23246	SFPQ
14069430	2	29930000	21660000	21200000	23740000	28090000	19570000	21470000	21200000	22370000	20790000	25970000	20610000	25000000	18540000	20980000	20960000	17300000	20130000	22830000	23820000	22100000	27510000	23780000	19250000	25270000	21570000	19740000	LFVGNLPADITEDEFK	P23246	SFPQ
14078514	2, 3	22680000	25680000	19100000	18060000	25020000	23630000	22520000	20030000	16100000	19530000	23970000	23000000	26800000	22120000	25020000	18540000	18280000	22160000	23430000	21130000	18190000	31380000	22210000	23440000	27190000	18800000	21460000	NLSPYVSNELLEEAFSQFGPIER	P23246	SFPQ
14068826	3	10350000	17020000	16070000	14710000	26890000	19800000	19540000	16430000	16040000	21700000	22790000	13990000	20790000	13350000	21350000	18630000	8198337	21840000	19870000	22630000	9520694	31360000	21700000	15050000	17340000	9901933	9912273	C[160.0307]SEGVFLLTTTPRPVIVEPLEQLDDEDGLPEK	P23246	SFPQ
14071339	2	9470810	7389355	5.53629e+06	7118490	9937192	7.49564e+06	7602244	7.23634e+06	7726444	8840300	8718562	5487700	6.37294e+06	7397775	6710088	3.49277e+06	2.70173e+06	4961916	6310607	4.755e+06	4.38109e+06	10540000	10600000	5399163	7.13809e+06	3773031	2.68377e+06	MGGGGAMNMGDPYGSGGQK	P23246	SFPQ
14073683	3	2493353	4362298	3.7813e+06	3440074	3730269	4656005	4059392	4705183	3151287	3.61322e+06	4325533	4834912	4.02051e+06	4.44302e+06	5712094	4.39926e+06	3.75898e+06	2891451	3.72716e+06	3.63686e+06	4791269	4.87332e+06	3372278	3.82485e+06	4124691	3.23269e+06	3491453	LHIQNPSFSQINQLVSTIMSASTTTLR	P23258	TUBG1
14077292	3	7183369	8434068	8743247	9235211	7893791	8.18352e+06	7545344	6.97063e+06	6179463	7645184	8.08766e+06	6.57673e+06	7.97582e+06	6.80524e+06	5700063	6937132	8608708	7180996	6.63846e+06	7664953	7.47733e+06	7418346	5.78568e+06	5.74685e+06	7.33917e+06	6.36288e+06	5.83451e+06	LYNPENIYLSEHGGGAGNNWASGFSQGEK	P23258	TUBG1
14076581	3	2.88825e+06	2.94659e+06	4.37635e+06	3.57139e+06	3.50636e+06	3184294	2893154	3.90591e+06	2.56386e+06	3.10115e+06	3.65212e+06	3.06925e+06	2791739	2.49661e+06	2.98393e+06	2.25288e+06	3479335	2436676	3.35361e+06	3298249	2.88481e+06	2.19308e+06	2.58618e+06	2824514	3.18808e+06	1.51984e+06	2.41401e+06	LVQTYSVFPNQDEMSDVVVQPYNSLLTLK	P23258	TUBG1
14069664	3	5.924e+06	6915621	6.63538e+06	7075528	6.49078e+06	7.66895e+06	6.09853e+06	6.30849e+06	6.74752e+06	5.8854e+06	5.35641e+06	5.63447e+06	6633031	5682532	6.69042e+06	5.47154e+06	6619234	5.84667e+06	5.50777e+06	6503968	7.53158e+06	5.04248e+06	4360027	6.43373e+06	7.87979e+06	4.49161e+06	6.37523e+06	EIVQQLIDEYHAATRPDYISWGTQEQ	P23258	TUBG1
14079952	3	2355588	2918247	2.6335e+06	2.60284e+06	3141297	2.88796e+06	2839444	2340002	2.65984e+06	2462610	993137	1.80794e+06	2.2739e+06	1.97783e+06	2.31355e+06	1.99517e+06	3.27495e+06	2.50534e+06	2128604	1.7346e+06	3127704	1.46855e+06	2.21142e+06	2.66178e+06	2.65785e+06	1.31757e+06	2300494	EADGSDSLEGFVLC[160.0307]HSIAGGTGSGLGSYLLER	P23258	TUBG1
14046925	2	74380000	55650000	63040000	48540000	47980000	80010000	77020000	64160000	104100000	60410000	50720000	89620000	64340000	79130000	71680000	98060000	107200000	83130000	67380000	83030000	72910000	106100000	83710000	94100000	55990000	103500000	86430000	TVDNFVALATGEK	P23284	PPIB
14048975	2	24410000	30260000	23100000	18430000	12670000	19400000	22440000	20470000	23940000	17800000	14840000	32760000	30510000	30410000	35680000	32280000	34260000	27260000	14430000	19760000	28320000	36850000	25600000	34680000	17460000	41890000	44260000	VLEGMEVVR	P23284	PPIB
14050769	2	23510000	19410000	23940000	15140000	16330000	41250000	38360000	39190000	46800000	27160000	22220000	34150000	21590000	33030000	46020000	53100000	32390000	41760000	28940000	41980000	26560000	50000000	31190000	46780000	22010000	61120000	34370000	DFMIQGGDFTR	P23284	PPIB
14044756	2	10950000	12790000	13550000	6486956	9209115	15880000	17040000	15430000	15790000	10600000	13080000	22560000	13670000	16610000	15060000	22500000	26400000	17750000	11380000	16180000	17120000	21210000	20010000	16730000	10770000	23990000	22520000	VIFGLFGK	P23284	PPIB
14053136	2	12570000	9087532	10040000	6.94283e+06	7.3645e+06	12030000	14460000	10500000	13300000	9484574	9137342	12060000	10300000	13420000	12730000	15870000	15800000	14280000	11500000	14860000	15020000	16610000	15250000	16110000	9805607	15480000	15880000	IGDEDVGR	P23284	PPIB
14047283	2	37690000	40860000	40220000	34290000	43990000	47480000	58440000	41010000	52820000	51050000	43070000	63330000	47290000	56260000	50060000	64550000	54970000	52720000	37120000	54490000	46620000	67460000	50360000	56320000	36620000	59820000	59640000	DTNGSQFFITTVK	P23284	PPIB
14057124	2	22170000	24840000	18210000	16890000	14250000	17810000	22050000	18530000	25640000	19750000	16280000	22690000	18550000	23100000	21880000	18260000	28600000	23240000	17420000	20200000	27000000	19220000	23070000	25170000	21690000	21490000	31320000	DVIIADC[160.0307]GK	P23284	PPIB
14057655	2, 3	17320000	30430000	27540000	14690000	15240000	34480000	28040000	35230000	29020000	27170000	21250000	23890000	22010000	30910000	39340000	52900000	26640000	37820000	31180000	32140000	21690000	49160000	35080000	31840000	16640000	36900000	31150000	HYGPGWVSMANAGK	P23284	PPIB
14055745	2, 3	1.10417e+06	4157104	7.02835e+06	4688068	4.49176e+06	11920000	9055736	10070000	5.41865e+06	8882467	14860000	6484815	8517190	9397887	6.34624e+06	19130000	1.74655e+06	11810000	14920000	16570000	2778062	10530000	14890000	3.3506e+06	4126161	4996052	4.38154e+06	VLEGMEVVRK	P23284	PPIB
14079405	3	1.12254e+06	1.69123e+06	2.95633e+06	4.03596e+06	3298783	2.82731e+06	3.06042e+06	2838938	3306831	3.44788e+06	6.22071e+06	4.26147e+06	5484699	4.76381e+06	5634575	3781366	4431928	1.83122e+06	2.50162e+06	1.77113e+06	1.94817e+06	2.28947e+06	2.25524e+06	1.92411e+06	1.9465e+06	2.47087e+06	2894780	n[43.0184]GSELETAMETLINVFHAHSGK	P23297	S100A1
14051573	2	4869097	4.25472e+06	4590902	3400855	2.21504e+06	3.71164e+06	4.14013e+06	4364058	5135469	2.47641e+06	3588511	4.24817e+06	2891894	3.15828e+06	4017527	8685740	7.56316e+06	5.14504e+06	4285564	6.19082e+06	5.16753e+06	6471551	6.10939e+06	5538144	3.14331e+06	6874557	6336556	YIYIMGIQER	P23368	ME2
14056857	2	4.08985e+06	3.76095e+06	3.93866e+06	2463148	2.46488e+06	3357923	3.65551e+06	3675195	4.44058e+06	2528480	2891353	4.07736e+06	2.30943e+06	3.04976e+06	4433948	8649290	4.19577e+06	5.38956e+06	4.22093e+06	5122722	4.06694e+06	8460500	4640587	4.12144e+06	3.34656e+06	5148312	5.92106e+06	DPFYMGLYQK	P23368	ME2
14047404	3	7.22016e+06	8.04413e+06	6409055	5258975	3.35297e+06	6349475	7842570	5770817	6.11167e+06	5.09704e+06	4.74334e+06	7307530	5760164	7722582	8613902	16530000	13550000	8419340	6173188	10880000	9145328	16760000	8.18291e+06	9784803	5.10703e+06	15800000	12480000	NTLIQFEDFGNHNAFR	P23368	ME2
14057434	2	4961703	4.99541e+06	3.55205e+06	3.75837e+06	1.70716e+06	3051068	2750747	2.98471e+06	3.29108e+06	2.12129e+06	2.90927e+06	3.80081e+06	3.27013e+06	4976717	3091534	6.94079e+06	5.73248e+06	4492714	3.69578e+06	4.17309e+06	4.55217e+06	5.53378e+06	5175450	3.56891e+06	2665599	4.08441e+06	5025147	VTEYLYANK	P23368	ME2
14051115	2	7087810	5870377	5098347	4194099	2623965	3.07806e+06	4.74008e+06	3.90019e+06	4800206	4.08849e+06	3.39067e+06	5405759	5130007	6222622	4.53841e+06	10950000	7.70272e+06	5819507	4.41897e+06	5938891	6611069	4863353	7281678	6285480	3.891e+06	6785856	7704655	IETQDIQALR	P23368	ME2
14057044	2	2544506	3.05826e+06	3.1606e+06	2.20628e+06	1.34175e+06	2.59866e+06	2.1536e+06	2825412	2.33913e+06	2.18477e+06	2.01433e+06	2.47513e+06	2.37314e+06	2.41236e+06	2.6097e+06	2.88642e+06	2827272	2657379	2600895	2590390	2.45561e+06	3.11528e+06	3.0373e+06	2.57585e+06	1.92317e+06	2.92028e+06	2.7646e+06	GMAFTLQER	P23368	ME2
14063477	2	5.94289e+06	5.93277e+06	5154306	4415661	5.26846e+06	4270632	4487674	4.52528e+06	4.47513e+06	4058867	4.17152e+06	4708014	4638535	5166144	4811898	4.55265e+06	5647954	5846835	4900069	5151325	4.78752e+06	5421585	5733596	5488456	4.83772e+06	4000047	6.02328e+06	AVVVTDGER	P23368	ME2
14058541	2	3.20682e+06	2.85195e+06	2.35223e+06	1.7985e+06	997964	1.45253e+06	1.70654e+06	1.53225e+06	2.14657e+06	1.35971e+06	1383333	2.22449e+06	1.73213e+06	2130511	1.96098e+06	2.61966e+06	3461671	2.37384e+06	1464817	1.77719e+06	2564737	2.06817e+06	2.76847e+06	2.40066e+06	1.91656e+06	2606473	2.84588e+06	YPEPEDK	P23368	ME2
14068770	3, 4	36110000	25950000	28080000	28460000	23890000	21740000	23710000	19690000	24110000	17130000	15190000	19950000	20330000	19970000	20860000	44590000	31720000	29850000	19990000	36960000	28050000	34980000	28010000	28210000	27060000	26780000	32800000	AMASINERPVIFALSNPTAQAEC[160.0307]TAEEAYTLTEGR	P23368	ME2
14070117	3	1.39857e+06	3.95406e+06	3.62593e+06	1.15168e+06	1.63886e+06	3.34653e+06	3363142	3.13079e+06	2106958	1.86827e+06	2.12205e+06	3.81571e+06	2.57429e+06	3.8571e+06	4.65454e+06	7136763	5.13621e+06	3186786	3.30239e+06	4877250	3426485	7200649	4.56973e+06	4.68261e+06	1.24028e+06	5101011	2.82784e+06	VFTPGQGNNVYIFPGVALAVILC[160.0307]NTR	P23368	ME2
14068838	2	8701396	6.88616e+06	6.25036e+06	5017963	2.76795e+06	5.11351e+06	6.21864e+06	4998139	6.56076e+06	3.89424e+06	3.5591e+06	5.55679e+06	5.07145e+06	5.57682e+06	5079698	11670000	9718661	7130891	5796124	9258482	8.05221e+06	10790000	7693826	9242448	5625807	9459422	10960000	ILGLGDLGVYGMGIPVGK	P23368	ME2
14077170	2	4066743	2868821	2661624	2.13422e+06	1.51159e+06	2.12997e+06	2.30408e+06	1.81958e+06	2.54787e+06	1.3992e+06	1070858	2825393	2.10921e+06	2.70111e+06	2.50356e+06	4.037e+06	6120925	2.88179e+06	2.81911e+06	4.17794e+06	3999582	4397167	4.32887e+06	3.66165e+06	3.18428e+06	3.56015e+06	4.4505e+06	C[160.0307]LPVC[160.0307]IDVGTDNIALLK	P23368	ME2
14075505	2	14460000	9718121	8.23514e+06	9095525	6.02422e+06	6.56067e+06	6.62349e+06	6.48014e+06	8673100	7291394	4.81399e+06	7.24216e+06	7512524	9027837	6377154	10690000	11190000	7892091	6988275	9372530	11330000	9584924	9350137	9947342	8969560	11540000	17200000	TQQYDDLIDEFMK	P23368	ME2
14078499	3	3.65774e+06	1.10843e+06	1.98247e+06	1135688	514439	1.68552e+06	1.73867e+06	1.41437e+06	1.24104e+06	911523	788215	1.02341e+06	558568	1.23952e+06	1.66146e+06	3.1406e+06	2.73432e+06	1.43844e+06	1.39868e+06	2.15777e+06	2.83791e+06	3.01863e+06	2.1682e+06	1.61341e+06	964001	2.20298e+06	1.90536e+06	YC[160.0307]TFNDDIQGTAAVALAGLLAAQK	P23368	ME2
14072396	3	7.94551e+06	9147765	5.61584e+06	3180388	4.88706e+06	10860000	10370000	7.30461e+06	9677446	7281611	5.26324e+06	7.4311e+06	6986298	8662414	10610000	20750000	13220000	13150000	8314285	18820000	13560000	19500000	11600000	11610000	7008478	11760000	11060000	ILQDDIESLMPIVYTPTVGLAC[160.0307]SQYGHIFR	P23368	ME2
14061263	2	19790000	27540000	18160000	20220000	20700000	34330000	26220000	36590000	39040000	31910000	19930000	26220000	26540000	36370000	44930000	15930000	15820000	23320000	21880000	31850000	21730000	31660000	25610000	31150000	20810000	25840000	18490000	DMNQVLDAYENK	P23381	WARS
14054395	2	20510000	23110000	19470000	19120000	20970000	24120000	24300000	29090000	36850000	30380000	26670000	33750000	28680000	40130000	35920000	15150000	14330000	18280000	18220000	34010000	23580000	31970000	25500000	27250000	17460000	25620000	24170000	DIIAC[160.0307]GFDINK	P23381	WARS
14065104	3	3.4834e+06	3621310	3835266	2.97724e+06	3413726	3.5578e+06	1.83392e+06	4110591	4504216	3.49204e+06	3.38054e+06	3539439	4564630	5.03049e+06	5.361e+06	1.3365e+06	2.12139e+06	2304241	1.51189e+06	5.15343e+06	4.34939e+06	5019954	4207781	3623818	4.04225e+06	2348397	4841395	TFIFSDLDYMGMSSGFYK	P23381	WARS
14063964	2	3.50701e+06	5118201	4.49611e+06	3.6582e+06	4.60798e+06	15040000	12640000	14710000	8940898	6470407	5.81543e+06	4.30814e+06	4.06625e+06	6760122	10510000	7532425	4.56818e+06	9073539	9931372	16690000	4.39671e+06	9626052	6277649	8130255	3783293	14840000	5372982	DYTSGAMLTGELK	P23381	WARS
14050664	3	5535728	9476526	8550564	5931916	8113079	15170000	13980000	14740000	14090000	14850000	7557593	10380000	10040000	14220000	22130000	12240000	5.70312e+06	11970000	12950000	23550000	12820000	25880000	11640000	12660000	9037074	12790000	7.87479e+06	GPSSEAMHVGHLIPFIFTK	P23381	WARS
14048380	2	7.71149e+06	1.88045e+06	4.84334e+06	7627455	6302736	3.92985e+06	6612885	4774584	7.47442e+06	6.90347e+06	4569039	3329312	5381791	4177883	3658991	1.5395e+06	2.60298e+06	2.05042e+06	3395669	5.20138e+06	7594294	962776	3985519	5.72886e+06	5822597	3.65241e+06	3.47411e+06	DEIDSAVK	P23381	WARS
14050998	2	28350000	35600000	28440000	31220000	29270000	33600000	39540000	39310000	50520000	47710000	24860000	32510000	31170000	45270000	40300000	20930000	19600000	30160000	24180000	38920000	31410000	42620000	35870000	36930000	29190000	32190000	29790000	GIFGFTDSDC[160.0307]IGK	P23381	WARS
14044619	3	41680000	64560000	39110000	43060000	37770000	54620000	44960000	52140000	53790000	63630000	36550000	52410000	61720000	62320000	61980000	35600000	27240000	43620000	48960000	60600000	49680000	69420000	43660000	44690000	43350000	38520000	39340000	ALIEVLQPLIAEHQAR	P23381	WARS
14052557	3	7679363	10840000	7.69576e+06	9196824	8921509	8857319	9344142	9962026	10950000	11060000	4.00252e+06	5.81024e+06	7945458	6.70859e+06	9115018	6.49111e+06	7195474	6.73516e+06	5974510	10960000	9088142	11110000	8251384	9628049	8630724	6.03365e+06	8861108	TDIQC[160.0307]LIPC[160.0307]AIDQDPYFR	P23381	WARS
14068913	2, 3	36320000	28860000	29960000	24430000	29920000	26510000	33070000	30810000	41260000	36260000	30320000	38530000	51180000	52290000	49100000	22320000	23790000	23560000	20940000	40920000	42210000	41290000	35050000	42250000	31340000	30470000	35720000	WLQDVFNVPLVIQMTDDEK	P23381	WARS
14071271	3	30990000	33810000	19630000	30670000	21170000	27020000	27620000	30940000	41390000	33040000	19980000	23330000	42500000	47270000	35890000	10310000	13640000	17430000	17360000	17900000	27830000	29870000	33190000	21580000	26110000	10610000	13640000	PNSEPASLLELFNSIATQGELVR	P23381	WARS
14068568, 14068577	3, 4	98310000	112000000	75660000	106100000	90170000	102100000	102700000	111300000	142500000	128700000	79300000	93340000	140400000	149300000	92800000	54500000	51770000	87450000	66000000	111100000	100900000	101500000	132400000	118500000	106600000	78880000	80560000	ADC[160.0307]PPGNPAPTSNHGPDATEAEEDFVDPWTVQTSSAK	P23381	WARS
14068477	2, 3	55910000	57330000	45510000	53420000	43200000	49720000	47990000	56600000	72460000	56120000	44200000	63170000	78100000	91640000	67970000	33630000	38200000	43240000	33660000	64020000	54640000	72200000	59360000	59950000	52090000	47940000	53410000	ISFPAIQAAPSFSNSFPQIFR	P23381	WARS
14068907	2	39250000	47220000	33580000	42690000	28390000	49230000	45350000	55510000	61850000	41040000	36770000	45050000	54950000	78580000	52510000	28970000	22010000	33570000	30830000	42580000	37750000	54110000	42400000	51730000	36890000	38990000	30970000	MSASDPNSSIFLTDTAK	P23381	WARS
14074569	2	20660000	20460000	14650000	19070000	13630000	20640000	24290000	24860000	26270000	22170000	15420000	22550000	26240000	29760000	24890000	10300000	9838561	16220000	14840000	23450000	21000000	24440000	20450000	22810000	16480000	21520000	20370000	DLTLDQAYSYAVENAK	P23381	WARS
14083632	2	3793091	4785403	2.9511e+06	3.12555e+06	3.20288e+06	5925866	4.85903e+06	4.9592e+06	4824252	5603364	3.19449e+06	3734840	6.83875e+06	5478172	6415276	4865064	2.58575e+06	5.42356e+06	7967977	6.93384e+06	4935431	8728304	3.81883e+06	4258238	3.38385e+06	4835366	4.61778e+06	ALIEVLQPLIAEHQAR	P23381	WARS
14068381	3	35560000	64700000	37750000	47340000	39960000	57940000	51880000	61420000	67870000	76060000	37440000	46740000	53790000	68610000	66180000	34050000	27690000	46760000	45150000	77660000	49250000	87140000	70860000	61000000	51120000	52240000	53440000	DRTDIQC[160.0307]LIPC[160.0307]AIDQDPYFR	P23381	WARS
14075473	1	247416	453583	119376	231287	223296	484657	392494	485286	371374	321776	103002	244955	178377	271785	1.05104e+06	332850	82306	347692	827875	273146	440632	796383	399352	410141	391608	258098	456884	EVTDEIVK	P23381	WARS
14060293	2	29000000	21910000	32060000	24190000	22000000	31090000	30790000	32600000	38810000	27350000	20150000	22800000	15900000	21860000	22830000	19350000	35570000	24760000	17560000	25350000	30320000	14060000	17630000	31590000	26820000	20260000	20790000	DEILPTTPISEQK	P23396	RPS3
14045966	2	11550000	14470000	10970000	8500348	7.54254e+06	16040000	11500000	16940000	17930000	10190000	9630175	16870000	10230000	17280000	16690000	22660000	21760000	15180000	14690000	21790000	16010000	24010000	19400000	16210000	9614779	18310000	15180000	GLC[160.0307]AIAQAESLR	P23396	RPS3
14058984	2	9129485	9347279	8533135	6.00405e+06	6678759	12800000	10460000	11540000	11130000	6645455	5879617	8.04969e+06	7.24107e+06	11490000	11740000	13620000	12350000	11490000	7.39095e+06	10500000	9994765	10670000	8841126	13390000	6.0602e+06	13720000	9261179	TEIIILATR	P23396	RPS3
14044488	2	17000000	18530000	15700000	13490000	11000000	20670000	18520000	20500000	20520000	13040000	9998825	18430000	12450000	23670000	19090000	21300000	24690000	20120000	13280000	21700000	19290000	21590000	19200000	22990000	15080000	16780000	15540000	AELNEFLTR	P23396	RPS3
14062825	2	18450000	14130000	13670000	13960000	12070000	9776648	13140000	11590000	15160000	11700000	13390000	17460000	16640000	24240000	15030000	10130000	17470000	11960000	8827969	8925020	21100000	12770000	18070000	18530000	14750000	9730118	15030000	ELAEDGYSGVEVR	P23396	RPS3
14052727	2	5627209	7372825	7309005	5614343	4.12136e+06	7.48049e+06	8481341	7998181	8439863	6263828	3.63576e+06	7.24062e+06	5918233	8820646	9124147	9851628	6110152	7863627	5481828	8682033	6414532	11550000	7965214	9134080	3.9128e+06	8.0491e+06	8658572	LLGGLAVR	P23396	RPS3
14050565	3	11850000	6.36889e+06	9558199	7.12635e+06	5281225	8.19983e+06	11630000	9596848	9635240	7777659	4744107	7.23114e+06	7091971	8.21069e+06	7107048	9765941	8.15165e+06	7774252	6602720	8335146	12390000	3.79874e+06	6984371	11370000	5.74556e+06	9493544	8.25938e+06	KPLPDHVSIVEPK	P23396	RPS3
14058563	3	8076928	9937043	12170000	6377609	6.96881e+06	9833056	11090000	9919842	10580000	7.49102e+06	8531130	13440000	11040000	12690000	9575351	11790000	9909399	9395483	7372030	17880000	12580000	10820000	13080000	9440461	5.89233e+06	9844214	9001651	RFGFPEGSVELYAEK	P23396	RPS3
14064406	2	5145258	4691429	4152377	3.184e+06	4.20936e+06	4.10565e+06	5925118	4353476	6159355	5671327	3050407	4.8174e+06	3.52467e+06	6.16501e+06	5.5362e+06	7216149	3730101	7388590	4.96781e+06	6.67967e+06	7565628	7.18884e+06	4.74092e+06	4.95534e+06	3.04451e+06	6789345	5794610	QGVLGIK	P23396	RPS3
14055651	2	5694531	5089034	5360622	4.12552e+06	3199306	5242421	5623231	4257374	6.16419e+06	5761768	3193994	5963006	4.72033e+06	5.40308e+06	6572127	6.51839e+06	5.64794e+06	6232002	4.35314e+06	8.19852e+06	8126345	7540495	5746707	6.95591e+06	4601583	6.66453e+06	7067890	FIMESGAK	P23396	RPS3
14054540	1	2652047	1.95366e+06	1.96216e+06	1.1615e+06	1.24719e+06	2.86235e+06	2.60544e+06	2.38317e+06	2.96081e+06	2.17787e+06	1.26655e+06	2.07119e+06	1.5557e+06	2.39796e+06	2.56291e+06	3725479	2.2095e+06	3.37214e+06	3.06423e+06	3.5072e+06	2.86342e+06	4.01276e+06	3.23183e+06	2546318	1.88848e+06	3038468	2.2661e+06	n[43.0184]AVQISK	P23396	RPS3
14068114	3	70340000	54470000	59940000	42150000	35310000	55950000	72030000	46520000	64530000	44100000	42390000	80750000	59980000	77200000	66540000	68480000	67840000	60110000	38040000	79480000	96430000	83280000	74110000	91530000	56030000	61450000	77460000	FVDGLMIHSGDPVNYYVDTAVR	P23396	RPS3
14068195	2	37830000	35110000	31000000	26580000	18690000	32780000	35170000	23960000	37790000	32240000	19560000	29370000	31030000	41850000	29900000	38430000	28210000	35300000	25640000	27990000	30360000	38780000	41240000	28170000	21810000	23350000	20310000	GGKPEPPAMPQPVPTA	P23396	RPS3
14054420	2	5269505	6997033	5.40232e+06	6.91104e+06	5767873	4.01425e+06	3.52705e+06	4394294	4.58051e+06	4.02952e+06	6.45983e+06	3.60613e+06	4.04037e+06	3.4871e+06	5186271	4478476	2.80438e+06	5.28909e+06	6.07813e+06	4330806	3.85415e+06	3132873	3.06916e+06	3.05499e+06	4768476	5956580	4.07791e+06	SC[160.0307]YEDGWLIK	P23434	GCSH
14072943	2	3906555	4.37765e+06	3.65525e+06	5.7282e+06	3.27378e+06	2.86304e+06	2.10945e+06	3394493	2.18991e+06	2.19609e+06	2.74457e+06	2.11096e+06	1.83778e+06	2142633	3.77174e+06	3.74142e+06	3.86357e+06	3422109	3.32879e+06	2.63005e+06	1.94112e+06	2.06107e+06	2.0398e+06	2.64761e+06	3.08198e+06	2.8166e+06	3.32039e+06	MTLSNPSELDELMSEEAYEK	P23434	GCSH
14077191	2	597004	6530.29	715042	743492	911172	694191	876420	891430	742544	941676	783950	136527	172052	105191	410515	231538	261825	252990	807464	561478	578768	12870.3	204948	609753	411738	428161	286710	DDSLGSQQTNEQC[160.0307]AQK	P23497	SP100
14081483	3	1.23529e+06	3.07685e+06	2.92448e+06	1180632	2.86353e+06	4.62265e+06	964457	3.15504e+06	2.21389e+06	1.88688e+06	3786682	1589432	1.92208e+06	1.75535e+06	5.75845e+06	3.09354e+06	656962	1.88638e+06	2.51254e+06	5112209	3.2602e+06	5793648	2.9714e+06	1.56657e+06	1.25688e+06	3.3135e+06	1970329	TFNLPVLEALFSDVNMQEYPDLIHIYK	P23497	SP100
14061963	3	4315452	6807535	3.2889e+06	3.17702e+06	3.22043e+06	4928281	4.90835e+06	5.18908e+06	4870212	3832373	4.79755e+06	5.80469e+06	4.78993e+06	6.80089e+06	3.10105e+06	3.98384e+06	4296104	5914977	6161126	5563964	5.84526e+06	3.70049e+06	5.75753e+06	3.75029e+06	2.95848e+06	3.32106e+06	4.09697e+06	KLDEAVAEAHLGK	P23526	AHCY
14045563	2	9946608	10890000	9185504	9045870	9259995	11460000	12050000	11430000	10460000	11530000	10630000	10830000	11840000	13400000	10810000	13110000	9197927	19570000	13710000	15160000	13850000	16640000	13850000	10760000	10510000	10850000	11930000	VPAINVNDSVTK	P23526	AHCY
14047816	2	8755188	8.00141e+06	5693790	6.20659e+06	6757778	7.69144e+06	6.77592e+06	6411479	6.36154e+06	6.86795e+06	7791582	7.11387e+06	7.57352e+06	7154525	8583491	7.64223e+06	5.82614e+06	8802917	8487694	9802309	10080000	9420546	8612806	5.91383e+06	6.67425e+06	8.30693e+06	8958788	VAVVAGYGDVGK	P23526	AHCY
14051398	2	2059470	1.82699e+06	1.60116e+06	1.87284e+06	1.46656e+06	2.58697e+06	2.0366e+06	2.22252e+06	2.02089e+06	1.45466e+06	1645042	2.14636e+06	1.89761e+06	2.34111e+06	2.29183e+06	2.30041e+06	1.43515e+06	2.99943e+06	2386956	2.91056e+06	2159708	3.12398e+06	1.6454e+06	1.45723e+06	1.5383e+06	1813143	1.65817e+06	IILLAEGR	P23526	AHCY
14055157	2	6.19557e+06	7.29601e+06	4269029	3.95001e+06	5363400	4.59399e+06	4953816	5778305	5577627	5.17643e+06	5.64371e+06	7506931	5910734	7.62568e+06	5976572	5.27673e+06	5082885	6.4199e+06	6135117	4990624	5.53245e+06	6352895	6.86272e+06	4300446	4742098	4547932	6.3808e+06	WLNENAVEK	P23526	AHCY
14070686	3	15990000	10950000	10070000	10680000	11040000	12410000	11420000	10250000	12220000	9939455	10380000	12160000	12100000	10460000	12930000	14090000	10920000	15270000	12820000	15360000	15840000	14430000	12450000	13150000	12420000	11910000	14080000	DGPLNMILDDGGDLTNLIHTK	P23526	AHCY
14073066	2	2.09766e+06	1.53049e+06	1.28758e+06	1.04685e+06	2.38208e+06	2.23034e+06	2960577	2.10519e+06	1.66549e+06	1.88016e+06	1.5607e+06	1.26842e+06	1.72694e+06	2.7673e+06	2146755	2.1119e+06	1.36154e+06	3.37688e+06	3.06256e+06	1.45592e+06	2.24116e+06	3.34448e+06	3.50333e+06	1754325	860669	2.75804e+06	1.58224e+06	GISEETTTGVHNLYK	P23526	AHCY
14077187	4	1109775	1.11727e+06	1.85153e+06	358136	1.27899e+06	3.73459e+06	1.27443e+06	2.34237e+06	1.76311e+06	920744	1292614	968278	266949	834851	1.7501e+06	2.38e+06	753158	2.13457e+06	2137119	4.0426e+06	3.73711e+06	1498763	2514794	2.39806e+06	1235853	5334380	2.70791e+06	LVNLGC[160.0307]AMGHPSFVMSNSFTNQVMAQIELWTHPDK	P23526	AHCY
14047673	2	396000000	112600000	409300000	516000000	684700000	196400000	454200000	233000000	358200000	311400000	425300000	157400000	156700000	161900000	114500000	111000000	186200000	168500000	225200000	246800000	310100000	120900000	181200000	188200000	314300000	140600000	176200000	AVLFC[160.0307]LSEDK	P23528	CFL1
14049289	3	434200000	459000000	554900000	720400000	752700000	402400000	457000000	423500000	416600000	486900000	559800000	391300000	429200000	395200000	423900000	249900000	472700000	452100000	426800000	400100000	431000000	392700000	430000000	353500000	560800000	184400000	272500000	EILVGDVGQTVDDPYATFVK	P23528	CFL1
14048076	3	81030000	88330000	74120000	116500000	120400000	74170000	72080000	67700000	71790000	81880000	80330000	61520000	60610000	58330000	44620000	41040000	62250000	60840000	67210000	51410000	64740000	57280000	66000000	50270000	92940000	23200000	38220000	HELQANC[160.0307]YEEVK	P23528	CFL1
14047801	2	180100000	207900000	182800000	206600000	254000000	177800000	181400000	195700000	168000000	227000000	272400000	174100000	157600000	140200000	138600000	158700000	124300000	243800000	258900000	150700000	174200000	185500000	177300000	140400000	180300000	99110000	110800000	NIILEEGK	P23528	CFL1
14053977	2	268800000	321000000	289100000	305700000	390500000	301900000	262600000	314400000	295700000	341900000	332200000	264600000	271000000	266000000	230400000	209500000	239600000	305300000	303600000	217900000	238700000	297800000	298600000	209000000	271200000	127000000	166300000	n[43.0184]ASGVAVSDGVIK	P23528	CFL1
14048130, 14059214, 14060947	2	10390000	265600000	96250000	39170000	86170000	281800000	61970000	255100000	187700000	241000000	251200000	242400000	186700000	190700000	259000000	224300000	182300000	276800000	287000000	156100000	65970000	387200000	209600000	105200000	146400000	66100000	51560000	LGGSAVISLEGKPL	P23528	CFL1
14050775	2	323200000	535000000	506400000	554400000	736700000	570700000	501400000	576200000	432500000	543400000	565000000	343000000	450800000	414500000	400700000	387400000	344500000	559100000	578400000	396000000	355400000	501000000	458900000	382000000	464200000	273700000	263600000	YALYDATYETK	P23528	CFL1
14051027	3	216600000	386100000	302200000	295400000	418300000	389800000	312300000	366600000	263600000	315200000	369400000	319000000	228900000	265600000	321700000	220100000	268600000	374500000	402400000	280600000	284800000	326400000	312900000	248900000	337600000	145700000	226200000	KEDLVFIFWAPESAPLK	P23528	CFL1
14046391	3	10480000	6114766	9493618	12780000	17110000	7.64167e+06	8409047	7.07684e+06	7.26361e+06	8405713	10740000	6.91699e+06	6618994	5.9359e+06	4972131	4.17255e+06	6558798	7.67433e+06	8.25758e+06	6.9555e+06	6.89554e+06	5140629	6127244	5857000	11110000	3.49096e+06	5.75354e+06	EDLVFIFWAPESAPLK	P23528	CFL1
14085294	1	941527	125064	1.48428e+06	1263986	2.0468e+06	1.15211e+06	2040850	1.42343e+06	2917139	991229	2.06495e+06	671240	284889	118573	464540	343413	161345	1.1071e+06	1457260	926856	859586	525878	171742	858714	465353	610173	127386	AVLFC[160.0307]LSEDK	P23528	CFL1
14068871	2	323800000	269200000	288600000	431700000	375000000	353400000	297800000	344400000	293500000	301700000	336900000	269800000	325300000	310400000	330900000	275800000	276100000	331400000	388900000	317100000	282700000	352000000	319900000	243100000	310900000	170900000	175600000	EILVGDVGQTVDDPYATFVK	P23528	CFL1
14070452	2	143700000	137300000	96860000	138700000	142600000	172600000	112100000	126200000	122200000	152500000	114800000	91450000	98540000	103200000	101800000	103800000	88180000	127400000	208700000	95760000	123600000	132100000	121800000	91080000	153300000	62820000	59850000	HELQANC[160.0307]YEEVK	P23528	CFL1
14080692	1	6.32799e+06	9654885	4.86312e+06	3389771	7995253	14840000	9653578	12700000	7522459	13390000	17180000	5.31307e+06	3.8022e+06	5675626	8388200	17050000	53745.9	23330000	32770000	8.04277e+06	10150000	16070000	10380000	8.16975e+06	4101313	10640000	4.06961e+06	NIILEEGK	P23528	CFL1
14069731	1	2721614	8943773	5685175	3.58408e+06	7435505	23300000	12500000	21880000	9735231	13220000	7205543	3.7987e+06	3899401	4740555	13990000	18030000	4238897	20040000	21460000	9154706	4.11698e+06	22140000	10290000	7.32272e+06	5015760	9958603	4337779	n[43.0184]ASGVAVSDGVIK	P23528	CFL1
14071146	1	500151	4423305	2.91304e+06	2.12238e+06	4.46775e+06	6.77674e+06	4.93817e+06	6175110	2.70163e+06	3.97831e+06	2.07118e+06	1.63114e+06	1383743	2298904	4044468	5721647	1.24098e+06	6.93332e+06	8124547	3024928	1.74465e+06	6.5623e+06	3.35231e+06	2.44959e+06	1.98491e+06	3.26219e+06	1.3892e+06	YALYDATYETK	P23528	CFL1
14078150	2	11700000	18950000	14860000	16710000	23410000	44650000	25650000	30060000	22230000	19350000	22220000	18670000	10060000	13620000	27430000	30170000	13760000	46580000	53260000	30000000	18040000	42010000	18120000	19360000	20020000	16540000	23790000	KEDLVFIFWAPESAPLK	P23528	CFL1
14069256, 14085379	2	222700000	130100000	181000000	218500000	273600000	178900000	175500000	162000000	151200000	173900000	226400000	127500000	145400000	135400000	108200000	103200000	124500000	154900000	220200000	159700000	156400000	115200000	137600000	141800000	183900000	88310000	109900000	EDLVFIFWAPESAPLK	P23528	CFL1
14056143	2	6002317	2.96915e+06	3.62399e+06	5.16538e+06	5333173	4.15121e+06	5.00269e+06	3.66083e+06	4130948	4333145	3.79032e+06	3.03336e+06	3.43424e+06	2.77561e+06	2.91383e+06	2.68432e+06	3.2929e+06	4304315	4442774	3.80665e+06	4202749	2.42401e+06	4.41391e+06	4.00588e+06	5930659	2.91173e+06	3.1701e+06	SLENETLNK	P23588	EIF4B
14051385	2	2.03454e+06	2.90224e+06	995827	1.44676e+06	2.02252e+06	1.99904e+06	1.16715e+06	1.77332e+06	2.07688e+06	1.94833e+06	1.14533e+06	1.57023e+06	1.97752e+06	1358255	1.8501e+06	1.04619e+06	1.85405e+06	1.87637e+06	1.44164e+06	1433123	1.6619e+06	1.70815e+06	1.69479e+06	1.8847e+06	2.25035e+06	1.29489e+06	1.03813e+06	VAPAQPSEEGPGR	P23588	EIF4B
14053172	2	2.11395e+06	2.29408e+06	1776496	1.41978e+06	1.5336e+06	1.1043e+06	1.37506e+06	1.65458e+06	2.03685e+06	1.42374e+06	1.79133e+06	1.99654e+06	2.37249e+06	2.20858e+06	1.75375e+06	1.24211e+06	2.91851e+06	2.11432e+06	988487	2.18387e+06	2.33082e+06	2.16552e+06	2.89488e+06	2.10677e+06	1.80877e+06	1.59358e+06	3.25479e+06	VDGMNAPK	P23588	EIF4B
14054173	2	666448	536652	484496	745781	926210	521196	494177	500395	596626	554210	396012	302145	411666	323261	517892	353911	500227	549878	650325	197987	442352	742033	475463	484250	549416	366337	409295	VDVADQAQDK	P23588	EIF4B
14071356	3	1.14225e+06	3.21946e+06	2.2521e+06	1.8502e+06	2.9563e+06	3.56808e+06	3362648	3563196	1.71e+06	3.03594e+06	2.30556e+06	1.9873e+06	1.1625e+06	2.40077e+06	3.47815e+06	1.58901e+06	1.22966e+06	2619490	3.69308e+06	1.51776e+06	1.66479e+06	4244058	3.21124e+06	841270	1.35233e+06	948810	913957	GFGYAEFEDLDSLLSALSLNEESLGNRR	P23588	EIF4B
14052297	3	1.43001e+06	2218278	2.12311e+06	763321	1.10943e+06	2.02428e+06	1.73139e+06	1.82035e+06	1.69176e+06	1292093	1.35258e+06	2.79116e+06	2143573	2.19305e+06	2.89186e+06	5.25808e+06	2742111	2.18298e+06	2.21326e+06	2905425	2.28264e+06	2.74523e+06	1.63114e+06	2.09544e+06	1.39379e+06	3296335	3.27365e+06	LSPDAVAQLAFQMAFLR	P23786	CPT2
14056251	2	3.97058e+06	3.70335e+06	3.47576e+06	2706586	2.00863e+06	2.59933e+06	3.71194e+06	2.83542e+06	2.43565e+06	3.09615e+06	3.18626e+06	4.1401e+06	3.62222e+06	3.73035e+06	4.14764e+06	5149027	5920201	4.0501e+06	3208107	4.60329e+06	3.76869e+06	4.1817e+06	2.64596e+06	3.81014e+06	3.06472e+06	6.3602e+06	5.00317e+06	LNFELTDALK	P23786	CPT2
14059714	2	3312447	3.44067e+06	2.75429e+06	2.58756e+06	2.02897e+06	2.85545e+06	2.32594e+06	2879962	2755108	1.97489e+06	2.08081e+06	2619228	2806214	3383834	3690368	5271267	3891007	3.02735e+06	3.2001e+06	3.49709e+06	2.95794e+06	3.24897e+06	1.99064e+06	2429054	2690035	3372012	3.14292e+06	EAAMGQGFDR	P23786	CPT2
14064367	2	3.02895e+06	5114814	3.92866e+06	2.59968e+06	2.06802e+06	4917715	4289604	4533181	5.40434e+06	3094011	6790345	6415993	5.68599e+06	7.66906e+06	9598102	10230000	8202193	6291493	4904849	6912873	4692773	5753618	3.77481e+06	8055942	2.22315e+06	8619327	8158991	TLTIDC[160.0307]VQFQR	P23786	CPT2
14049959	2	2.73885e+06	2.94542e+06	2419202	1.69498e+06	1.28327e+06	1.93917e+06	1.8645e+06	1.67224e+06	2.15976e+06	1.83629e+06	1.89573e+06	2333085	2518039	3128726	2.56252e+06	4.15223e+06	4259018	2.1525e+06	2279655	2.17668e+06	2.87291e+06	2244695	2199541	2.36294e+06	2.13658e+06	3.15204e+06	3.85644e+06	SEYNDQLTR	P23786	CPT2
14066299	2	2.50732e+06	2330020	3379911	2.99843e+06	2.02308e+06	2.27457e+06	2825927	2616018	2.68419e+06	1.95264e+06	2993736	3827478	3334821	3.66382e+06	4912722	4170358	4905835	3.43729e+06	2.87903e+06	2.43175e+06	2.59739e+06	2236090	2.30886e+06	3.17095e+06	3063061	4.87391e+06	5298415	ALEDMFDALEGK	P23786	CPT2
14066625	2	1.39254e+06	1.76539e+06	1.58811e+06	1.39444e+06	856668	1.32518e+06	1.41169e+06	1.5993e+06	1.89249e+06	1.02404e+06	1.97285e+06	2458442	1.66218e+06	1.93081e+06	1885678	2570579	2720563	1.99844e+06	1529041	2.17576e+06	1.95192e+06	1.60053e+06	1.45824e+06	2.04702e+06	1.31452e+06	2.81624e+06	2084533	SFNLIIAK	P23786	CPT2
14067986	2	884457	1.33806e+06	741682	790962	553922	798691	1.09319e+06	975492	945767	628721	928165	1.0305e+06	991728	1.13967e+06	1.52258e+06	1.73098e+06	1071122	1.30421e+06	1.07433e+06	1.02336e+06	1.0518e+06	1.00821e+06	1.07518e+06	1.09604e+06	783231	1.24746e+06	1.0161e+06	HLLVLR	P23786	CPT2
14068556	3	18180000	14550000	14550000	11870000	7.96036e+06	13570000	13860000	11690000	12250000	9506497	13950000	20410000	21410000	20290000	19220000	25480000	25080000	16720000	12160000	16060000	18140000	15520000	12490000	17470000	12670000	21270000	26550000	GNFYIFDVLDQDGNIVSPSEIQAHLK	P23786	CPT2
14073301	2	681852	1237559	1120945	523399	455803	1.18878e+06	1.00864e+06	1.07311e+06	919875	699670	787312	1.36926e+06	976705	1.62569e+06	1.71014e+06	3.40785e+06	1.77672e+06	1.36659e+06	1.22585e+06	1.75119e+06	1.12437e+06	2.04704e+06	854925	1.23204e+06	612058	2.15724e+06	1894621	LSPDAVAQLAFQMAFLR	P23786	CPT2
14072855	3	13100000	8769150	6390866	6812293	4940101	4824972	4787479	4475328	7565424	4214810	5149714	8413555	8.20911e+06	6971364	5151373	7.84295e+06	14830000	5939184	3.37357e+06	4.83429e+06	10850000	4275998	5.59602e+06	11490000	7323640	8368285	15280000	YILSDSSPAPEFPLAYLTSENR	P23786	CPT2
14073594	3	1.56817e+06	3.12555e+06	2.31787e+06	647602	996058	3.23578e+06	693384	1.89697e+06	1750710	548220	1.59359e+06	2.50917e+06	2.00132e+06	2.87415e+06	4.63685e+06	5.78831e+06	3244911	1.43796e+06	1.74925e+06	4.68276e+06	2.60064e+06	3.79344e+06	2.4803e+06	1.91089e+06	1.0435e+06	4116945	3907663	FVPSSLSWYGAYLVNAYPLDMSQYFR	P23786	CPT2
14081429	2	2.72742e+06	2.51324e+06	1.59001e+06	2.45113e+06	1.15943e+06	1.56267e+06	2.19519e+06	1.62506e+06	2.24576e+06	1318268	2346653	2.2187e+06	2504637	2.49819e+06	2.2881e+06	3.6262e+06	4000177	1.76595e+06	2.27919e+06	3.297e+06	2.93687e+06	829739	1.65386e+06	2127898	1.64301e+06	3.39418e+06	3.62386e+06	VDSAVFC[160.0307]LC[160.0307]LDDFPIK	P23786	CPT2
14083572	2	1.32196e+06	1.77051e+06	1.35323e+06	662635	597343	2.13113e+06	1.54631e+06	1.54867e+06	1.11702e+06	1.27653e+06	1.85142e+06	1.58317e+06	976593	1.91427e+06	2.93662e+06	4322692	2603440	2.54928e+06	1.86812e+06	3.19711e+06	1.64844e+06	2.44047e+06	1.58781e+06	1.41624e+06	1.04254e+06	3.47161e+06	2282500	DSVVLNFNPFMAFNPDPK	P23786	CPT2
14081324	3	14500000	10970000	9882911	7132881	3882897	5689688	6744346	7.81976e+06	7.71943e+06	7.29498e+06	7333347	10080000	13550000	11830000	8672469	8121057	13380000	6.19245e+06	4.63754e+06	7307154	11120000	5619800	8.38135e+06	10650000	6.73312e+06	6.59e+06	16520000	DSTQTPAVTPQSQPATTDSTVTVQK	P23786	CPT2
14063679	3	3.5816e+06	3307510	4571493	3043021	3.47655e+06	5278020	4872683	4663450	4090958	3.65795e+06	1.89448e+06	4947869	2.58812e+06	4.74512e+06	5984833	5.40164e+06	6240008	4467720	3871788	7.41985e+06	6770105	5.32027e+06	3.28553e+06	4.85591e+06	2.43004e+06	8766374	8793451	TGEAETITSHYLFALGVYR	P24390	KDELR1
14057799	3	30570000	51580000	45490000	59240000	77010000	56890000	44530000	53430000	49890000	61070000	44800000	33970000	38760000	27410000	50610000	35050000	39350000	49270000	53400000	43700000	38800000	51770000	48660000	39910000	56320000	32170000	33640000	SSILLDVKPWDDETDMAK	P24534	EEF1B2
14059621	2	7.52556e+06	12510000	9340446	13090000	17290000	14880000	10820000	12710000	12690000	10450000	13650000	10040000	10920000	9403193	9040179	7316321	6731856	9746356	10880000	8.13211e+06	7040379	9557459	7.38588e+06	6.46681e+06	11390000	7.29013e+06	5.48649e+06	SIQADGLVWGSSK	P24534	EEF1B2
14073343	2	1.29335e+06	2382913	1.5518e+06	3.91896e+06	3157796	3783422	4.69351e+06	3.05449e+06	3007454	3507411	2799958	2.27563e+06	2.02198e+06	653147	1.8921e+06	2977032	1.36428e+06	3698519	4750564	2926444	1.84618e+06	4.08065e+06	2.04124e+06	1.11289e+06	2491741	4209514	2.64472e+06	SSILLDVKPWDDETDMAK	P24534	EEF1B2
14068110	2	34810000	39220000	37970000	50970000	49220000	41300000	36140000	39160000	33190000	42550000	43180000	30310000	41130000	26860000	33680000	23430000	24930000	35510000	44250000	23430000	24440000	37920000	37880000	29900000	45730000	20800000	21780000	SPAGLQVLNDYLADK	P24534	EEF1B2
14068909	2	27620000	4.60658e+06	29620000	38600000	36780000	31530000	29580000	29790000	26870000	19580000	28980000	7.87128e+06	12950000	4.71507e+06	18030000	12580000	12230000	18500000	24050000	16710000	23130000	3.42151e+06	11930000	23290000	22950000	16990000	13800000	YGPADVEDTTGSGATDSK	P24534	EEF1B2
14071997, 14078412	3	37680000	65320000	53220000	60450000	82210000	65720000	49010000	60140000	55940000	68360000	53270000	35310000	46290000	35450000	44500000	35940000	38770000	59790000	56590000	47350000	43940000	63000000	50490000	46950000	74560000	26060000	31620000	SYIEGYVPSQADVAVFEAVSSPPPADLC[160.0307]HALR	P24534	EEF1B2
14073512	3	6.29493e+06	1.29029e+06	6.32476e+06	15710000	6586544	2.47538e+06	12870000	3.62913e+06	4.1402e+06	7929485	2.47188e+06	1.504e+06	1.94538e+06	2.80084e+06	708507	862758	7.2442e+06	4365811	4964664	1.07508e+06	3.84586e+06	354490	564684	4.74222e+06	2.88355e+06	802528	1.36422e+06	VGTDMLEEQITAFEDYVQSM[147.0354]DVAAFNK	P24534	EEF1B2
14068876	3	9586521	6467670	16880000	10330000	28560000	17360000	6.09202e+06	11450000	18340000	15170000	27950000	4.83551e+06	10440000	6497078	3.8221e+06	4608902	4557214	7799553	12310000	16820000	14650000	2.22266e+06	12500000	11230000	17740000	13430000	12240000	VGTDMLEEQITAFEDYVQSMDVAAFNK	P24534	EEF1B2
14045296	2	16950000	14870000	13410000	8797010	8.22533e+06	12990000	10680000	12920000	11900000	9741988	6461530	12440000	9928688	12760000	14910000	24240000	14410000	17780000	15470000	19590000	18810000	15070000	12830000	11400000	10710000	17720000	16620000	HVVQSISTQQEK	P24539	ATP5F1
14045555	2	21570000	15590000	20290000	15020000	11370000	10030000	19960000	11540000	19440000	11660000	8.3681e+06	15380000	12450000	15340000	13230000	17500000	20990000	15270000	9579847	23290000	22890000	9712389	12210000	15500000	11900000	29450000	24500000	YGPFVADFADK	P24539	ATP5F1
14049679	2	4.65274e+06	8662841	6505946	6.53572e+06	4300089	8.20736e+06	6251849	8002680	5865928	5.93328e+06	2.81714e+06	3992368	5.26472e+06	6.43713e+06	7424675	18420000	8581248	9628007	7.78159e+06	8562528	4698395	8.21767e+06	5521809	6116428	2315735	14530000	9053796	EQEHMINWVEK	P24539	ATP5F1
14063190	3	11180000	10200000	10910000	6.08651e+06	5894600	4780078	8354885	7.09798e+06	7405583	6.41994e+06	5935437	9457130	7.76052e+06	11480000	4.8334e+06	9286250	11890000	6.55665e+06	4.28465e+06	6976807	13720000	4.57527e+06	10450000	9036324	6784427	7.65741e+06	12590000	RHYLFDVQR	P24539	ATP5F1
14065814	3	1.65153e+06	2.07982e+06	1.9061e+06	1.12177e+06	964761	1.44923e+06	1.58693e+06	1.03563e+06	1.44962e+06	1.29476e+06	838043	1563004	1128389	1.95908e+06	1.96696e+06	2428969	2851437	1.89874e+06	1.34536e+06	1.9321e+06	2.16719e+06	2.06396e+06	1.60323e+06	1652793	1.01397e+06	2.64921e+06	2.46658e+06	YGLIPEEFFQFLYPK	P24539	ATP5F1
14060657	2	12710000	9691094	8971545	6.3269e+06	5334432	6783118	7521439	6.77714e+06	8471454	5967782	3.67927e+06	7263076	5271454	8156591	8216962	13230000	12530000	8894053	7.49266e+06	9661377	12080000	8.23906e+06	7.57365e+06	7.4692e+06	6159564	13740000	11920000	LAQLEEAK	P24539	ATP5F1
14048783	3	6.67719e+06	5.23312e+06	3482315	2.52303e+06	2669160	3.72218e+06	3.90857e+06	3132864	4.5001e+06	2642087	966203	4546222	3.15514e+06	3.35133e+06	2.66941e+06	4818183	8649991	3093139	1.71079e+06	1985430	6022841	2.74715e+06	3.43067e+06	5587667	3.52722e+06	6446307	8684704	LDYHISVQNMMR	P24539	ATP5F1
14076191	2	8740344	3136025	9299776	6.14176e+06	4.70727e+06	4418940	6.90482e+06	3739308	4.67161e+06	3.64979e+06	3952419	4075738	4717966	5865377	2.8336e+06	5522869	6933224	4.96026e+06	4842855	8954764	8.14095e+06	2.54488e+06	4236747	6.55943e+06	5061018	12120000	10640000	TGVTGPYVLGTGLILYALSK	P24539	ATP5F1
14069200	2	23290000	25240000	21590000	15290000	10450000	20460000	19800000	16250000	17300000	15000000	10630000	21840000	15330000	26350000	25540000	32750000	30370000	22430000	19470000	24050000	31470000	23430000	18970000	21900000	15500000	30050000	32540000	YGLIPEEFFQFLYPK	P24539	ATP5F1
14046676	2	7887487	8963026	6.68742e+06	4680295	5056374	11050000	9039477	7844114	8760971	7141150	3.44571e+06	5433115	4.6181e+06	5868728	8.18126e+06	12640000	7.83533e+06	9726833	9307613	10180000	7681028	8464457	5838340	7821867	6535620	9477283	8800716	EAAQDC[160.0307]EVLGQR	P24557	TBXAS1
14053629	2	9678247	8.11909e+06	8928414	6445313	5.94429e+06	8574944	9956290	7.80695e+06	8668101	8119655	4335391	8061960	7954336	6.43411e+06	7394080	12440000	9670828	8866341	7389582	7.87978e+06	7.36544e+06	7092977	7.58195e+06	8.25464e+06	5.89239e+06	10420000	7.80191e+06	SVADSVLFLR	P24557	TBXAS1
14053577	3	461215	8238877	2188492	694301	893185	5754826	1.51551e+06	5780710	4270159	5058336	2856481	5862561	4584387	5591825	6.49149e+06	7.72821e+06	5.69523e+06	7.19729e+06	4832554	3.92318e+06	1.84565e+06	4876882	4469417	3.57184e+06	2691845	3.4011e+06	3176840	DVFSSTGC[160.0307]KPNPSR	P24557	TBXAS1
14050361	2	6.82843e+06	6227764	5772270	4.93366e+06	4.83298e+06	6.37269e+06	6.67134e+06	5029755	5849867	5176784	2.75939e+06	7.24442e+06	6.22513e+06	5.45008e+06	5408333	6037200	8889254	5.49816e+06	5031380	5628781	7293935	4429341	3.89432e+06	6.41646e+06	5490448	6.21074e+06	9423226	DFLQMVLDAR	P24557	TBXAS1
14055444	2	9920230	8.03275e+06	7.21014e+06	6288520	6840650	8641469	9893666	9255606	8810422	8768465	6765661	9209268	7808230	11320000	7896579	11910000	7980686	11470000	8258677	10530000	10470000	7729304	7958591	7970971	6450783	9427335	9799739	MASGLEFK	P24557	TBXAS1
14047198	2	5096683	6112026	4725879	3966212	3.97455e+06	7027033	5740091	7.05653e+06	6969863	4430306	2.8625e+06	4.55874e+06	3504138	5.26808e+06	5513560	6802884	7787162	5938945	5.42792e+06	4.3713e+06	5185285	5.04125e+06	3346681	5.56288e+06	3.5613e+06	6.83526e+06	5758364	GALMSAFSPEK	P24557	TBXAS1
14049110	2	5261933	3.84566e+06	4732778	4.12108e+06	4334118	3.72296e+06	6448668	3843176	5028173	4.0158e+06	2.88774e+06	4419164	4.31393e+06	3542892	4.39231e+06	4476326	7222500	5385973	3.25981e+06	5525053	8.1894e+06	3.13954e+06	2990576	5.86807e+06	4.98775e+06	4.59288e+06	8806879	MFIVISEPDMIK	P24557	TBXAS1
14056490	3	4512742	2910012	3.4575e+06	2.47838e+06	2.61555e+06	4134236	3.70238e+06	3409039	4131335	3.12168e+06	2.3524e+06	2.62194e+06	2376577	3.25554e+06	2854440	4531936	4.71815e+06	3.34929e+06	3.37198e+06	4491246	4.15932e+06	3.40811e+06	2.7241e+06	3.361e+06	2.82995e+06	4.08619e+06	4590981	HSASPMGVQDFDIVR	P24557	TBXAS1
14063741	2	7255600	7124036	3490803	4.48625e+06	2.79663e+06	3792469	4.28699e+06	3.84932e+06	6476825	4.17993e+06	1.06571e+06	4.51233e+06	3.16379e+06	3.99995e+06	4.75702e+06	4279977	8391080	4.13374e+06	2.35221e+06	2332904	7732827	3.19426e+06	2926535	7374698	3.25406e+06	6562141	9601610	YAESGDAFDIQR	P24557	TBXAS1
14066925	2	1.80657e+06	1.90035e+06	2312237	1.38919e+06	1393718	2.24975e+06	1.90166e+06	2.7981e+06	3.04472e+06	2.25943e+06	1.03945e+06	1.56346e+06	1.61722e+06	1.93403e+06	1.83033e+06	2.68814e+06	2605035	1.94273e+06	1.78814e+06	2.7785e+06	1.87506e+06	1.47318e+06	832272	2.36345e+06	1.25169e+06	2.73831e+06	2.51115e+06	LGLLEVK	P24557	TBXAS1
14074548	3	14190000	13300000	14740000	11250000	9766669	18270000	15630000	15660000	17470000	11120000	7096978	12150000	9873814	12450000	12140000	22050000	15910000	16530000	15500000	14360000	19110000	12660000	10780000	19330000	15170000	20200000	25830000	LNEMVPLISQAC[160.0307]DLLLAHLK	P24557	TBXAS1
14075712	2	85250.9	2368406	542071	199201	344386	2.95387e+06	311718	2366672	931941	1885691	755958	1.53152e+06	1.03491e+06	1.43303e+06	3.32124e+06	3053403	1.21737e+06	2.77512e+06	2.93002e+06	1.35727e+06	381177	2389709	1.77668e+06	959699	960508	1.4467e+06	757192	DVFSSTGC[160.0307]KPNPSR	P24557	TBXAS1
14084096	3	4211594	5213870	4.29331e+06	4.434e+06	2.38764e+06	3.18982e+06	8.23804e+06	4.71765e+06	3.4165e+06	5459899	1.23944e+06	4582222	1.40751e+06	7.7382e+06	2.30124e+06	4.11331e+06	9977046	8.31875e+06	6.92397e+06	1.57061e+06	2624790	1078103	1.38786e+06	5565494	1.4459e+06	1.91278e+06	2477937	HM[147.0354]APEFC[160.0307]SLEEGLPYLDMVIAETLR	P24557	TBXAS1
14069957	2	9668318	9605896	7559024	5092233	4.83957e+06	9094335	8165325	10560000	11650000	6480748	3.63286e+06	5.68063e+06	4.39715e+06	6.58185e+06	6.80133e+06	13410000	10940000	9738118	8588487	9500166	7842367	7306604	5.2466e+06	10200000	7013125	12090000	7.82325e+06	FQAC[160.0307]PETQVPLQLESK	P24557	TBXAS1
14081053	2	17660000	11170000	11310000	8.25852e+06	7.4982e+06	10010000	13550000	10240000	12010000	12200000	5522723	10680000	9559181	11870000	9896261	12510000	13450000	12080000	7.69119e+06	10090000	12500000	10070000	8714113	13230000	9928465	13210000	15350000	QVLVENFSNFTNR	P24557	TBXAS1
14072861	3	7.40715e+06	10290000	11240000	3073062	6.45895e+06	15140000	4.34501e+06	10290000	10260000	5.46898e+06	7.48925e+06	9902264	6663924	7608924	17310000	15240000	6.64202e+06	6.49967e+06	6816765	16210000	13380000	14710000	8920770	10810000	5871465	17930000	15880000	HMAPEFC[160.0307]SLEEGLPYLDMVIAETLR	P24557	TBXAS1
14060611	2	1.88079e+06	2.95601e+06	2052952	3.21117e+06	3197386	1.74663e+06	1.57137e+06	2275408	2474360	3328051	3.32543e+06	2.4088e+06	2179309	2.55573e+06	3.07055e+06	170698	2.74444e+06	1.48674e+06	1.86772e+06	313408	2.15639e+06	137235	2567532	1.62481e+06	3.6784e+06	34371.3	1.4559e+06	SPIAEAVFR	P24666	ACP1
14053212	2	1.14894e+06	2.31259e+06	2.57025e+06	2139695	3.91763e+06	3151584	2.46883e+06	2.4923e+06	1.91695e+06	2499693	2553524	2636318	1.96493e+06	1733336	2.27599e+06	2.92307e+06	2.96569e+06	2976128	3654013	1.64364e+06	1.74571e+06	4463160	3199377	2.63181e+06	2551031	2.07446e+06	1.25333e+06	SVLFVC[160.0307]LGNIC[160.0307]R	P24666	ACP1
14046897	2	8039996	10490000	12010000	15510000	12310000	10110000	7605880	9037384	9030374	10780000	13560000	9965014	11850000	9383446	8581954	4.99119e+06	11110000	7974341	8787862	5943860	7449400	6.94726e+06	10480000	8211574	9681300	6026589	6870156	LVTDQNISENWR	P24666	ACP1
14063349	2	3.37648e+06	4048041	5266838	5294793	5919644	6692183	5956568	5644127	6.20717e+06	4704391	5.28549e+06	3.61552e+06	4274145	3.98864e+06	3.201e+06	3015672	3.24691e+06	5183992	6197478	3.82551e+06	2.46263e+06	2.55427e+06	3.78037e+06	2707737	3.74018e+06	3606529	3.25888e+06	IELLGSYDPQK	P24666	ACP1
14081188	3	8240542	9650456	8640715	15210000	11240000	7994851	6.9947e+06	7058662	8248679	8.21836e+06	10190000	7284811	9887942	6.89986e+06	6.92511e+06	6203879	9139469	8348500	7.82293e+06	5815579	8.07165e+06	8.05123e+06	8841986	6872897	12300000	5118879	7.11747e+06	QLIIEDPYYGNDSDFETVYQQC[160.0307]VR	P24666	ACP1
14062678	2	7130520	10500000	7.2677e+06	4.37969e+06	5.53757e+06	6.35905e+06	6.95346e+06	7.46362e+06	7.3182e+06	5.91935e+06	7334262	7295418	4.79368e+06	8369945	8626397	11500000	9579299	9322488	7.83772e+06	8853274	7866365	6.48728e+06	6233017	14660000	4.08409e+06	9416430	9085694	DGLTDVYNK	P24752	ACAT1
14047902	2	26040000	29250000	29250000	18450000	22720000	20850000	31920000	22160000	26910000	26890000	28650000	33760000	20640000	26300000	30640000	35310000	41050000	31500000	22220000	31300000	29730000	24410000	23500000	27560000	20310000	32340000	29490000	FGNEVIPVTVTVK	P24752	ACAT1
14065349	3	3.40064e+06	4200292	3.97028e+06	3916085	2913720	2.19028e+06	2.20829e+06	2.47059e+06	2.50915e+06	2141241	2.82793e+06	3.12172e+06	3062836	3992379	2769199	3406271	4205738	2.15113e+06	1.62269e+06	2955162	3030035	1.77858e+06	1.95185e+06	2859274	2.48032e+06	3.25078e+06	3.68689e+06	EAYMGNVLQGGEGQAPTR	P24752	ACAT1
14050609	3	9811280	10570000	13050000	7452377	8641011	6.68076e+06	9098893	8993487	11030000	7.12896e+06	12620000	11650000	6728703	11790000	8414832	9771103	14530000	9610023	5.52746e+06	10840000	9211966	8476709	7422232	9563970	9679638	8744664	13850000	QAVLGAGLPISTPC[160.0307]TTINK	P24752	ACAT1
14047140	3	7.91316e+06	13110000	8533060	6379984	6.14345e+06	10670000	8887910	11390000	9073518	6702014	11490000	10430000	6.2192e+06	12700000	13840000	23310000	15240000	9980076	8676154	13350000	11180000	11580000	8.02428e+06	9644796	6280286	14490000	9343275	VNINGGAVSLGHPIGMSGAR	P24752	ACAT1
14060623	2	5.49698e+06	6.69577e+06	4.6993e+06	3.0471e+06	4262335	4653770	4.78248e+06	4357473	4399036	3.44591e+06	4910062	6630887	4648177	5978812	6855309	9340046	5646698	4002583	4.09246e+06	4659933	6.78921e+06	3.78716e+06	4001262	4.40338e+06	4.22753e+06	4.76455e+06	4579298	EVVIVSATR	P24752	ACAT1
14063890	2	3.93812e+06	6.63918e+06	3777373	1.96352e+06	3169027	8631728	4560676	7545288	3.97016e+06	3.90287e+06	4107981	5466087	2.16751e+06	4169287	6.67323e+06	8955553	5653999	7.22669e+06	7.38686e+06	6517294	6186028	4.18316e+06	3.2782e+06	5.30808e+06	2.53959e+06	8456643	5.45242e+06	RLNVTPLAR	P24752	ACAT1
14050375	2, 3	7475491	9273733	6.64162e+06	5.37545e+06	5578696	5.12121e+06	5296190	5336139	6.31972e+06	4.58672e+06	5789534	5.99873e+06	4.70183e+06	6376830	6200024	6.28994e+06	9313188	6964784	5.59613e+06	7.37041e+06	10120000	4.18608e+06	4581789	6.63875e+06	4496855	5.27314e+06	7406157	IHMGSC[160.0307]AENTAK	P24752	ACAT1
14052707	3	1.4969e+06	1228187	1.59592e+06	925464	1.39718e+06	1.6574e+06	1.51049e+06	1.1918e+06	1.19935e+06	868170	1.54241e+06	1.65083e+06	1.20664e+06	1.54167e+06	1.72155e+06	3.04157e+06	2.095e+06	1.92016e+06	981515	1.95729e+06	1.79173e+06	1.77402e+06	962934	1.08816e+06	1.37178e+06	1.33839e+06	1.62162e+06	TPIGSFLGSLSLLPATK	P24752	ACAT1
14073258	2	16460000	19060000	14950000	12970000	9297814	14340000	11310000	14970000	12530000	11300000	11970000	16300000	14470000	18140000	16600000	27860000	16640000	14540000	13650000	17090000	14300000	15300000	10650000	14920000	10290000	22490000	16050000	EAYMGNVLQGGEGQAPTR	P24752	ACAT1
14078354	2, 3	14200000	23080000	17080000	10880000	11330000	18820000	17460000	16390000	16180000	11310000	14960000	17510000	16170000	20400000	25490000	31900000	26890000	17480000	15940000	21430000	23340000	19530000	12700000	20070000	12410000	25370000	22940000	IVAFADAAVEPIDFPIAPVYAASMVLK	P24752	ACAT1
14068475	2	22450000	20700000	15060000	15190000	11440000	13070000	13460000	17010000	14880000	12720000	15460000	18200000	16330000	23650000	15200000	26450000	19220000	15380000	13830000	16780000	16700000	12940000	14320000	20080000	12620000	20990000	22510000	NEQDAYAINSYTR	P24752	ACAT1
14069266	2	12780000	12010000	11440000	6889251	6731378	10290000	11610000	11660000	15630000	9019326	11270000	11710000	8495598	14410000	11310000	26160000	15570000	11440000	11610000	16180000	11030000	14830000	8.33645e+06	13000000	8550261	20180000	14610000	QAVLGAGLPISTPC[160.0307]TTINK	P24752	ACAT1
14076099	3	12480000	9656151	9878059	8657956	7.13218e+06	7.44176e+06	7957239	7.65602e+06	8121596	6.1399e+06	8004630	11580000	8571741	10360000	8492455	10180000	12410000	7.21753e+06	6449540	7060669	11270000	6549744	6633487	7447217	7.5273e+06	8.13204e+06	12570000	ENGTVTAANASTLNDGAAALVLMTADAAK	P24752	ACAT1
14068648	2	12780000	9628344	9871326	7160587	7988696	11790000	11530000	10080000	9841786	7258796	9289802	12420000	11980000	13510000	15820000	24460000	14520000	13000000	9762849	14790000	13740000	14030000	8534412	12440000	10490000	13040000	11880000	TPIGSFLGSLSLLPATK	P24752	ACAT1
14071231	3	17500000	14470000	19040000	21060000	13270000	12170000	13370000	12150000	12730000	11450000	22330000	16060000	17900000	16560000	15060000	13810000	17140000	19150000	18480000	23650000	25310000	16900000	12470000	15170000	16340000	20170000	26540000	DGIEPGHIPGTVNIPFTDFLSQEGLEK	P25325	MPST
14071136	2	1.81549e+06	1.77238e+06	2362067	2.4346e+06	1.64539e+06	2254307	2.21867e+06	1.61315e+06	1.20718e+06	1.26595e+06	1844694	2507388	2526272	2.22709e+06	1.82369e+06	1.64964e+06	2363510	2.24848e+06	2.72994e+06	3177473	3.21663e+06	2.56492e+06	1.74641e+06	1.57195e+06	1.78277e+06	2497712	3.39511e+06	AGQPLQLLDASWYLPK	P25325	MPST
14048104	2	19750000	14960000	23890000	30900000	35870000	24460000	23710000	22570000	26570000	18480000	20370000	10600000	11000000	10900000	10040000	12080000	18630000	16810000	19410000	15660000	16710000	12050000	13300000	24900000	21970000	17660000	12830000	LGEWVGLC[160.0307]K	P25398	RPS12
14049235	2	9064851	14560000	13880000	14190000	17700000	12440000	12490000	15000000	15510000	13710000	13330000	10480000	9109863	9024048	12010000	7367775	8.12393e+06	12650000	13300000	7498863	8399583	12770000	12030000	7482029	13830000	6.62204e+06	6.62771e+06	DVIEEYFK	P25398	RPS12
14044929	2	13980000	6707018	15730000	21740000	28180000	15390000	17320000	19310000	17250000	28650000	15890000	10650000	15050000	12490000	16980000	13050000	12220000	13590000	16780000	13250000	8716704	16110000	16050000	2714273	19070000	3.85058e+06	3.98406e+06	VVGC[160.0307]SC[160.0307]VVVK	P25398	RPS12
14044458	3	34490000	44410000	47340000	58600000	76750000	44670000	46850000	41680000	38580000	47140000	40060000	33900000	41680000	26540000	33390000	27820000	39700000	48790000	39780000	26790000	29220000	41530000	42130000	26530000	54330000	20070000	19770000	LVEALC[160.0307]AEHQINLIK	P25398	RPS12
14062291	2	6.50015e+06	6743405	4284885	6693910	10150000	12020000	7625627	9814089	5.18627e+06	7517261	7898717	4352632	5412669	4581533	10070000	8.21299e+06	3.97534e+06	11420000	14480000	5.72162e+06	5.57617e+06	12320000	6011062	5.74868e+06	7.36175e+06	6348056	3.4747e+06	TALIHDGLAR	P25398	RPS12
14052160	3	15280000	15950000	19420000	26620000	36190000	28190000	21600000	27840000	29560000	24390000	15970000	9154569	13150000	11070000	11690000	13840000	28860000	21100000	22620000	12620000	16260000	10720000	19130000	23840000	26260000	15020000	9966977	QAHLC[160.0307]VLASNC[160.0307]DEPMYVK	P25398	RPS12
14078658	2	3.04413e+06	4.15976e+06	4.18643e+06	4.92938e+06	6789235	5.93035e+06	7.29644e+06	5916189	4.49789e+06	5380232	3.23768e+06	4.03218e+06	3.02285e+06	2.42082e+06	4648211	5.84577e+06	2.74244e+06	7.00498e+06	7.74605e+06	4.28463e+06	3.09465e+06	5944637	5.64859e+06	4229262	5.03558e+06	4827424	1.9423e+06	LVEALC[160.0307]AEHQINLIK	P25398	RPS12
14081235	3	8221006	5.43282e+06	8.28838e+06	7.03266e+06	8976353	5.26947e+06	4605510	5.95312e+06	4.47247e+06	5.80899e+06	7010536	5114996	6002105	4.74883e+06	6326604	3.17362e+06	4627711	3.9389e+06	6174847	4.10314e+06	6.41847e+06	3.88492e+06	4.23502e+06	4637455	7247174	2176186	3.87547e+06	n[43.0184]AEEGIAAGGVMDVNTALQEVLK	P25398	RPS12
14075488	3	162740	13010000	6622097	1.63224e+06	4.78004e+06	16760000	3.45128e+06	21080000	3353781	11330000	11930000	6.98558e+06	4475871	5944721	16270000	10190000	1.01232e+06	12360000	16670000	8412150	662762	21540000	9070827	1.49721e+06	1.51229e+06	2154376	394116	RQAHLC[160.0307]VLASNC[160.0307]DEPMYVK	P25398	RPS12
14054029	2	90780000	130100000	81430000	85190000	70490000	137800000	104600000	147500000	82380000	70600000	83650000	90380000	68620000	101900000	139300000	180000000	183700000	105000000	124200000	126500000	86910000	150000000	72170000	73870000	56200000	177800000	91520000	HALIIYDDLSK	P25705	ATP5A1
14051726	2	148300000	181600000	128000000	154900000	110900000	129000000	104300000	140800000	108600000	87640000	176600000	130700000	105300000	135800000	122900000	182000000	180500000	124900000	141000000	122900000	99110000	128400000	81900000	112000000	86580000	185600000	123300000	TGTAEMSSILEER	P25705	ATP5A1
14044620	2	83430000	128600000	87240000	103500000	59950000	69700000	60330000	80970000	66920000	62910000	80520000	78720000	83440000	86330000	80830000	97310000	105300000	88100000	77740000	61610000	61610000	63970000	61180000	61910000	59640000	62850000	100000000	VLSIGDGIAR	P25705	ATP5A1
14048652	2	118200000	183200000	124700000	128600000	109000000	99030000	118400000	133600000	111900000	100800000	116700000	99540000	112200000	127200000	132300000	192500000	157800000	135700000	128900000	109900000	120100000	111000000	95360000	117700000	88850000	141700000	128100000	VVDALGNAIDGK	P25705	ATP5A1
14060182	3	40250000	33260000	30670000	38750000	26160000	14710000	22870000	18270000	19210000	14670000	27510000	30570000	26810000	23170000	25240000	25280000	43340000	22330000	26190000	25700000	30460000	23150000	17840000	19740000	28760000	25490000	43460000	GMSLNLEPDNVGVVVFGNDK	P25705	ATP5A1
14061352	2	35500000	41890000	37570000	28450000	28210000	34080000	33170000	36500000	26480000	25130000	36380000	32920000	29910000	31590000	42780000	55380000	42980000	38640000	34270000	44300000	31200000	35280000	22150000	30100000	25830000	45750000	41570000	EIVTNFLAGFEA	P25705	ATP5A1
14061581	2	37140000	48030000	39370000	41650000	32310000	22350000	28770000	36400000	32940000	34520000	44450000	34300000	29080000	39730000	37560000	31870000	39230000	39940000	42580000	51390000	43840000	21270000	34330000	30230000	39730000	25080000	48450000	RSTVAQLVK	P25705	ATP5A1
14054258	2	88680000	87350000	93130000	75980000	61850000	52230000	72700000	63550000	60300000	52530000	85480000	91260000	72960000	74910000	66340000	95160000	105600000	70220000	65460000	83040000	72810000	62080000	53890000	53240000	48970000	104200000	93380000	TSIAIDTIINQK	P25705	ATP5A1
14044658	2	45360000	33110000	28160000	30960000	23640000	23560000	24680000	25310000	23270000	24420000	34300000	26530000	32780000	35070000	31130000	53950000	32700000	29250000	28120000	30370000	32650000	27180000	25370000	25560000	25030000	37240000	34810000	LELAQYR	P25705	ATP5A1
14051056	3	101200000	142700000	134700000	104700000	88050000	93130000	97400000	95720000	80250000	76890000	133900000	126800000	110400000	103400000	99370000	151500000	112100000	115500000	114800000	128700000	85750000	97600000	82630000	75310000	74250000	151000000	108200000	RTGAIVDVPVGEELLGR	P25705	ATP5A1
14057294	2	44130000	39420000	25330000	27490000	23710000	25950000	27560000	31340000	26830000	22760000	31720000	28510000	26880000	30330000	33210000	41460000	28500000	31570000	34700000	31630000	37430000	35160000	21610000	28710000	30470000	39480000	35350000	APGIIPR	P25705	ATP5A1
14058379	2	26740000	28050000	20310000	22300000	18280000	14270000	24350000	27060000	18440000	16930000	24910000	18680000	24390000	26560000	25150000	29460000	27220000	23730000	24200000	20000000	26240000	15300000	21030000	21660000	18510000	25870000	29870000	LTELLK	P25705	ATP5A1
14044446	2	66920000	81860000	67040000	57110000	49080000	57160000	46650000	69510000	45180000	51340000	67710000	65370000	67270000	66850000	76430000	99800000	101400000	66640000	56720000	51400000	53330000	63110000	56060000	51630000	41400000	89250000	57650000	AVDSLVPIGR	P25705	ATP5A1
14051588	2	20350000	9707983	7092597	7649196	4.8029e+06	5952681	7.13895e+06	6247091	7046786	4536901	4.36984e+06	7411671	8855112	7.14901e+06	10210000	11110000	10080000	7225371	5.90527e+06	5.81812e+06	15940000	8469956	4.20035e+06	9391864	6966274	12400000	19210000	STVAQLVK	P25705	ATP5A1
14052572	2, 3	10600000	26170000	19130000	9316927	14170000	32890000	21820000	36050000	17010000	13080000	15750000	24680000	13970000	27670000	37100000	56120000	35570000	19690000	22730000	31620000	17860000	33620000	15710000	16400000	10690000	44070000	17690000	GIRPAINVGLSVSR	P25705	ATP5A1
14057679, 14057963	2	11750000	9723089	14060000	9287773	9554306	10300000	13480000	10870000	9691172	7.9224e+06	14020000	16570000	12070000	14650000	12740000	19470000	21380000	6.7547e+06	10220000	14040000	16470000	10390000	10920000	9313796	7.4507e+06	16730000	13150000	LYC[160.0307]IYVAIGQK	P25705	ATP5A1
14050474	3	49280000	58750000	42300000	31870000	29810000	42840000	33390000	51450000	37020000	29290000	56610000	42710000	55670000	56460000	57740000	76540000	73950000	38930000	41550000	59030000	49660000	37550000	28990000	36800000	31080000	66320000	49920000	EAYPGDVFYLHSR	P25705	ATP5A1
14052981	2	6506552	6.33863e+06	3.36945e+06	4.58541e+06	1.91733e+06	1.96999e+06	3.39122e+06	2.2742e+06	2.02151e+06	2652470	3.64046e+06	3856994	3.20181e+06	6773043	2.90565e+06	4.02965e+06	3.53969e+06	3.09726e+06	3.53625e+06	2.69937e+06	3.14889e+06	2.02037e+06	1.90236e+06	2.51648e+06	1.82422e+06	5.00427e+06	4.40819e+06	TGTAEM[147.0354]SSILEER	P25705	ATP5A1
14047295	2	23210000	19420000	16010000	16820000	14200000	9117587	13340000	12110000	14480000	10770000	14940000	14280000	16640000	14650000	11910000	11800000	26300000	13610000	8852705	12900000	20670000	6772610	11050000	16020000	14890000	13630000	23340000	EPMQTGIK	P25705	ATP5A1
14063282	2	411201	6116258	4.76903e+06	6.92588e+06	10430000	677632	1.22167e+06	2.24009e+06	2.25176e+06	2.94255e+06	19560000	11870000	13110000	12000000	2.32633e+06	1.2021e+06	3555979	3.02381e+06	681357	4.08555e+06	1.90103e+06	1.67917e+06	3.63028e+06	2356546	11370000	917499	6.93022e+06	RLTDADAMK	P25705	ATP5A1
14067488	2	387736	223207	209691	189324	42603.5	165350	210440	195349	172780	120398	66832	97884.4	62626.1	117317	165191	266090	337045	86278.4	94657.7	180314	247449	82026.2	77784.8	150633	78382.3	253628	218988	EPM[147.0354]QTGIK	P25705	ATP5A1
14068622, 14072233	2, 3	85820000	74470000	63280000	55510000	43940000	48820000	55130000	53530000	54040000	46200000	69780000	67360000	72620000	68470000	57640000	89410000	82560000	54420000	48850000	70550000	72270000	55620000	43790000	58620000	59950000	68520000	105100000	QGQYSPMAIEEQVAVIYAGVR	P25705	ATP5A1
14076577, 14076954	2, 3	146700000	100400000	111100000	81810000	81860000	72590000	86220000	83890000	80900000	69490000	121100000	106800000	126900000	111200000	102000000	142100000	147800000	88180000	80780000	99280000	113600000	75530000	69910000	89170000	87650000	99790000	127700000	EVAAFAQFGSDLDAATQQLLSR	P25705	ATP5A1
14070191	2	54020000	44090000	36700000	43760000	21740000	27270000	34630000	30980000	28980000	21410000	31960000	40390000	35190000	36230000	40730000	46140000	49570000	34040000	48370000	41820000	43090000	35890000	23890000	29900000	29190000	57760000	59820000	GMSLNLEPDNVGVVVFGNDK	P25705	ATP5A1
14077118	3	82390000	59570000	59560000	68310000	41990000	59780000	72310000	73300000	48470000	46760000	75410000	59970000	51250000	62800000	82920000	149700000	58610000	82950000	93250000	109200000	81330000	84490000	44060000	47410000	42700000	107600000	111300000	FENAFLSHVVSQHQALLGTIR	P25705	ATP5A1
14069740	2	81470000	36070000	22130000	36310000	18350000	11720000	17740000	13190000	28750000	13310000	17220000	21660000	24070000	19180000	15800000	17180000	54660000	15750000	13300000	12280000	48310000	9879493	14850000	41830000	29350000	40850000	68610000	TGAIVDVPVGEELLGR	P25705	ATP5A1
14076903	2	126600000	173800000	101800000	121700000	71880000	102300000	69820000	118500000	82200000	80910000	131200000	146700000	126800000	157900000	132200000	127400000	150600000	95880000	100200000	77760000	84030000	106400000	78140000	87200000	93200000	104700000	108900000	ILGADTSVDLEETGR	P25705	ATP5A1
14079476	2	5397380	17070000	12710000	5.88752e+06	7.17682e+06	16510000	24550000	14810000	11150000	10090000	10400000	17100000	9700052	9514550	14990000	34250000	8786591	28250000	31940000	24300000	8.26452e+06	23760000	16860000	17440000	6938112	49100000	14250000	RTGAIVDVPVGEELLGR	P25705	ATP5A1
14071289	2	14160000	6.97956e+06	5386684	5318006	3.90589e+06	5029211	5494212	5.60814e+06	5564743	4197323	5.611e+06	7.04851e+06	3938511	6452906	6079348	8150341	10500000	4213787	6542847	4.83164e+06	11010000	4722216	5054504	4.84175e+06	2.29549e+06	7925928	8346823	NVQAEEMVEFSSGLK	P25705	ATP5A1
14072820	2	9816515	22190000	8490039	5263764	6499404	22850000	10410000	28140000	19020000	7187834	28620000	17340000	10570000	26430000	38550000	40490000	26560000	22310000	26040000	21970000	14080000	16520000	10060000	20860000	9148725	43590000	14050000	EAYPGDVFYLHSR	P25705	ATP5A1
14081121	1	1.68947e+06	1488248	459399	1017562	477716	1.37644e+06	1.33368e+06	2736604	807862	1.54667e+06	1.09844e+06	454773	1.43883e+06	1.26897e+06	2.47363e+06	3.07609e+06	85209.6	2176708	3.43586e+06	1063436	1.77206e+06	1.51638e+06	1.97249e+06	1.98675e+06	789685	2.86215e+06	1.91871e+06	ELIIGDR	P25705	ATP5A1
14081742	3	9043958	37800000	24080000	11260000	15620000	33090000	19010000	35480000	22460000	19480000	22410000	24750000	17860000	25030000	34540000	55330000	41930000	30180000	25220000	45010000	28820000	33760000	22200000	102200000	14480000	48760000	46150000	YTIVVSATASDAAPLQYLAPYSGC[160.0307]SMGEYFR	P25705	ATP5A1
14059505	2	15250000	17250000	10100000	10470000	8279476	13270000	11770000	10280000	11130000	10180000	9542062	9597100	10790000	11520000	12440000	10170000	12250000	11200000	11970000	9442790	13550000	8.19796e+06	9380055	10150000	10250000	9368932	13550000	GPVSVGVDAR	P25774	CTSS
14054963	3	21040000	27270000	18730000	16560000	18350000	16380000	11870000	16910000	15080000	17000000	15490000	12560000	17380000	19660000	15590000	18620000	18750000	14080000	13170000	14680000	14740000	14170000	16100000	12190000	9253975	18400000	16330000	NSWGHNFGEEGYIR	P25774	CTSS
14061373	2	21170000	22360000	11310000	13760000	10370000	12620000	12010000	12170000	13050000	11710000	13820000	11150000	11010000	16240000	15320000	15740000	12170000	14210000	14650000	11970000	13180000	11230000	10490000	9609068	9662072	12570000	16520000	GIDSDASYPYK	P25774	CTSS
14058281	3	5.7098e+06	6.18074e+06	4748101	4.17044e+06	4436367	4382370	4502627	4271327	4.28276e+06	4.52935e+06	4.15681e+06	3801867	4534298	3.95315e+06	4221244	4.31845e+06	5.60188e+06	4375896	3383394	4.32806e+06	4.14497e+06	3.39541e+06	3696389	3.18921e+06	2936897	3920688	6.68756e+06	GC[160.0307]NGGFMTTAFQYIIDNK	P25774	CTSS
14082737	2	1.71648e+06	5.56246e+06	2430970	1.24228e+06	1.54323e+06	6577275	2.954e+06	5.77593e+06	3261776	4.16239e+06	2.15636e+06	1.56563e+06	1.14465e+06	2.06515e+06	6.42561e+06	8449635	2.74311e+06	5.5393e+06	6.1752e+06	2987167	1.58839e+06	6987388	3.13659e+06	2567151	1.08322e+06	9569189	1.46517e+06	NSWGHNFGEEGYIR	P25774	CTSS
14069067	2	35030000	24890000	17980000	22340000	20270000	16910000	19400000	22240000	26310000	24640000	30910000	29360000	24910000	35240000	23070000	20160000	23320000	17840000	18080000	20710000	18750000	17320000	18840000	15590000	19300000	26870000	33870000	LVSLSAQNLVDC[160.0307]STEK	P25774	CTSS
14078780	2	34360000	33620000	18520000	20960000	22470000	22660000	26430000	21940000	24400000	27980000	23140000	20270000	23250000	26790000	22560000	26030000	26610000	23950000	23510000	21750000	20460000	26280000	20380000	20430000	19580000	25980000	28530000	GNHC[160.0307]GIASFPSYPEI	P25774	CTSS
14075232	3	30950000	32770000	21000000	22400000	19700000	24230000	26270000	23860000	31770000	25410000	27340000	26250000	26270000	33360000	23710000	30160000	26090000	20660000	21020000	22600000	24880000	24000000	29390000	23400000	20160000	22910000	26020000	SGVYYEPSC[160.0307]TQNVNHGVLVVGYGDLNGK	P25774	CTSS
14076526	2	5.93043e+06	6247758	4.07908e+06	3.75439e+06	3.50345e+06	6211646	4.7504e+06	5.26774e+06	4.47104e+06	4461289	4032440	2.98751e+06	4.26774e+06	4510314	6195628	7303924	5132059	6508114	6210193	5737590	4.53737e+06	7.18697e+06	3.86036e+06	3722280	2.83805e+06	6440904	6.77146e+06	GC[160.0307]NGGFMTTAFQYIIDNK	P25774	CTSS
14070391	2	217909	2.2188e+06	1.60629e+06	828751	896010	3816288	1812553	3.55901e+06	1.22383e+06	2.93158e+06	2.14556e+06	836401	511930	1.48602e+06	3236949	6806391	412638	2.16351e+06	4.09501e+06	3.04005e+06	199536	5954468	1602472	677605	239584	3.39026e+06	442819	YTELPYGREDVLK	P25774	CTSS
14044661	2	13390000	19470000	13860000	15130000	14070000	15440000	14490000	14750000	14490000	13700000	18680000	13830000	14600000	15450000	17260000	13930000	12630000	21290000	22490000	17780000	15430000	18280000	18490000	13260000	15030000	15810000	13630000	AQPAQPADEPAEK	P25786	PSMA1
14054718	3	5730790	9728082	7.50856e+06	7036079	7.83687e+06	7401962	5420685	7838808	7526151	7157815	8914712	7145951	6.60464e+06	6526296	9420360	4838215	8192177	8.2927e+06	7337655	7.88254e+06	8320090	9895994	9202385	8687323	9113343	7358116	7.90226e+06	HMSEFMEC[160.0307]NLNELVK	P25786	PSMA1
14048196, 14052601	2, 3	10530000	16780000	14220000	10630000	11120000	24240000	19010000	19940000	16860000	14570000	25500000	29380000	21680000	22830000	32290000	20270000	16810000	24930000	23170000	19500000	16100000	30270000	17980000	14710000	13170000	20490000	17990000	IHQIEYAMEAVK	P25786	PSMA1
14050301	2	1360415	3.68151e+06	2.13845e+06	1.26217e+06	2.76953e+06	4586138	2.8669e+06	3.53921e+06	2.48336e+06	2.30863e+06	4.20586e+06	3.66667e+06	3.53338e+06	3.26394e+06	4261340	4.66946e+06	3.34326e+06	3938795	3.80847e+06	6437830	2.46731e+06	8.32811e+06	3.50897e+06	2.7177e+06	3.07988e+06	4.17703e+06	2.90999e+06	LLC[160.0307]NFMR	P25786	PSMA1
14050764	2	21120000	32990000	21080000	28600000	24080000	25240000	22020000	25480000	20110000	26030000	29310000	23240000	32120000	29930000	24720000	24460000	20980000	34410000	30180000	23760000	28430000	32390000	30760000	23810000	26060000	26040000	25060000	ETLPAEQDLTTK	P25786	PSMA1
14067839	2	1.47934e+06	1785489	857114	1.17135e+06	1.5422e+06	1.52271e+06	1.6173e+06	1.48912e+06	1359850	2.2418e+06	2.82101e+06	2.14688e+06	2.51607e+06	2.64123e+06	2.29796e+06	2.56593e+06	1.16136e+06	1.69042e+06	2522465	1.95314e+06	2.38644e+06	3.32042e+06	2970648	1.86519e+06	1.71534e+06	2.2101e+06	2.18468e+06	THAVLVALK	P25786	PSMA1
14074354	2	12080000	18690000	13320000	11390000	11130000	19910000	12580000	16550000	13120000	15020000	17980000	14530000	17550000	16340000	17990000	17140000	12450000	18620000	18040000	21790000	13760000	28630000	16080000	16350000	15770000	22510000	16330000	NQYDNDVTVWSPQGR	P25786	PSMA1
14072241	3	15660000	16620000	12260000	15590000	13510000	9803925	12910000	7565538	13580000	7.77586e+06	12400000	11150000	13340000	8404491	13080000	7.00785e+06	19460000	15560000	13690000	9391983	19010000	9662162	11920000	18660000	16720000	19910000	26300000	DLEFTIYDDDDVSPFLEGLEERPQR	P25786	PSMA1
14068291	4	8406793	14970000	15380000	6.1183e+06	10170000	29900000	11200000	21100000	13430000	10080000	16180000	14770000	6.86195e+06	9393526	25960000	23500000	11220000	16360000	19010000	38330000	21390000	51560000	28720000	21440000	12210000	23120000	20130000	RPYGVGLLIAGYDDMGPHIFQTC[160.0307]PSANYFDC[160.0307]R	P25786	PSMA1
14072022	4	3.35034e+06	6891092	7.1648e+06	8464483	8.10968e+06	5730525	19040000	6.79685e+06	3.46465e+06	12820000	2.81285e+06	6.093e+06	2.35443e+06	8736994	4275726	5.43983e+06	11500000	14800000	12900000	2.93868e+06	2.43712e+06	3.08411e+06	2.05342e+06	7.30767e+06	1346926	1.6531e+06	2.20843e+06	RPYGVGLLIAGYDDM[147.0354]GPHIFQTC[160.0307]PSANYFDC[160.0307]R	P25786	PSMA1
14052051	3	2.42361e+06	2.2077e+06	3.21366e+06	2.06711e+06	3.06464e+06	3.44607e+06	3.2484e+06	2.47983e+06	1.19816e+06	2101508	2565556	2.4856e+06	3.5589e+06	2530171	3.40621e+06	2.71663e+06	3918764	2.22948e+06	2.3054e+06	2.99633e+06	4.43046e+06	2638879	2645808	2.31077e+06	2.58115e+06	2.21532e+06	4.23795e+06	LVQIEYALAAVAGGAPSVGIK	P25787	PSMA2
14061658	4	4662613	8869114	8633550	7600684	9814807	10610000	8756913	8.10906e+06	5.29145e+06	5513307	12170000	8834164	7.28133e+06	7.16036e+06	11620000	7640319	7.25239e+06	14340000	13750000	12760000	7112823	14550000	9226829	5452261	9397270	8952879	8590044	RYNEDLELEDAIHTAILTLK	P25787	PSMA2
14046441	2	4.90238e+06	6932784	5545289	5343317	6.77611e+06	5591390	5445003	5.54573e+06	5.01288e+06	5291410	8.05996e+06	6.07675e+06	6.9057e+06	7237335	6181225	5.38808e+06	4.83437e+06	7.15941e+06	7.71458e+06	5524890	6646140	7.92868e+06	6519754	5544311	6.62292e+06	5.32204e+06	6.67023e+06	AANGVVLATEK	P25787	PSMA2
14054535	2	6.81426e+06	10950000	11070000	8.33035e+06	14800000	12920000	11600000	11120000	11250000	10880000	12870000	9661324	10070000	8257871	12880000	10870000	10640000	14360000	15060000	16700000	11850000	16310000	11650000	11190000	10200000	13970000	11370000	GYSFSLTTFSPSGK	P25787	PSMA2
14047094	3	14630000	6.34778e+06	9003420	13500000	11160000	6111000	9581278	5004641	9621720	6.15921e+06	6.35865e+06	6.10739e+06	9404123	5.72613e+06	5.48877e+06	3.25992e+06	12850000	6093697	5043122	4.66907e+06	17020000	3.81324e+06	6.41291e+06	11870000	11470000	8588262	16250000	YNEDLELEDAIHTAILTLK	P25787	PSMA2
14069138	3	36330000	23020000	34350000	28460000	39470000	24400000	33080000	29060000	28410000	36300000	47230000	39000000	47450000	40820000	31990000	32440000	29400000	24330000	29490000	43540000	36320000	38880000	42630000	24340000	35960000	31460000	32400000	LAQQYYLVYQEPIPTAQLVQR	P25787	PSMA2
14078594	3	5.68911e+06	10030000	9190664	8.09138e+06	8012382	13200000	8807349	10490000	7009723	6225821	13580000	9811851	8312700	10560000	14940000	9811787	6.58256e+06	16190000	18970000	13750000	9330779	14150000	10500000	10040000	8419507	11030000	11040000	RYNEDLELEDAIHTAILTLK	P25787	PSMA2
14047818	2	9619089	13520000	11020000	9549836	10490000	15620000	10510000	13820000	10840000	10360000	15320000	11560000	10480000	13400000	13040000	13870000	12440000	14960000	15010000	12550000	10370000	15750000	12680000	10650000	12890000	13580000	10420000	SNFGYNIPLK	P25788	PSMA3
14048579	2	12730000	12580000	9555780	13210000	10470000	10660000	9716311	10620000	10610000	10470000	12120000	12260000	12280000	11240000	10520000	9624113	9718882	13680000	12130000	11000000	13110000	12510000	13150000	8444869	12810000	8641916	9806527	AVENSSTAIGIR	P25788	PSMA3
14054786	2	533419	1.43372e+06	996990	303984	1.01834e+06	3.88763e+06	3.17066e+06	1.94828e+06	1.45524e+06	1.77922e+06	1709586	809123	1.16634e+06	823872	3397112	3044126	1.19766e+06	4234075	4.68358e+06	3.98832e+06	1.43179e+06	4017445	1.81826e+06	1.69061e+06	660238	3717757	1.02497e+06	HVGMAVAGLLADAR	P25788	PSMA3
14054038	2	8.22967e+06	9829663	7209731	9396231	8653334	8.37482e+06	7806655	8560596	6912459	9289692	8560558	6.45583e+06	10020000	8.23488e+06	7332354	7401434	7071813	9641086	9928333	7648886	8577517	11480000	7936843	7699302	7807661	7039832	6964605	DGVVFGVEK	P25788	PSMA3
14063504	2	2.23226e+06	6393289	3.15887e+06	2.0776e+06	3.7554e+06	5.54471e+06	5509556	5.19616e+06	3.6291e+06	5.68355e+06	4.6851e+06	2.40005e+06	1.53667e+06	3.29893e+06	6267090	5.23106e+06	3.40429e+06	6.55459e+06	6822164	3.2098e+06	5011508	7.91759e+06	5373400	3952357	2208732	3.95283e+06	4003724	IIYIVHDEVK	P25788	PSMA3
14064165	2	4.20198e+06	3.04579e+06	2.81884e+06	2566905	2.73211e+06	4832561	3.29407e+06	4121806	2.84027e+06	3823234	2795784	2.34203e+06	2.68143e+06	2989074	4.75482e+06	4433001	1.47319e+06	4539486	7.51388e+06	4603289	4509352	6.16816e+06	3700230	2.43452e+06	3.64417e+06	4314747	2544062	RLFNVDR	P25788	PSMA3
14049287	2	15380000	14620000	13800000	12110000	13740000	15010000	15860000	13220000	13130000	14270000	13670000	16180000	13990000	15340000	15130000	14820000	13210000	17540000	13300000	18780000	15530000	22460000	15560000	20350000	12540000	19230000	17950000	LLDEVFFSEK	P25789	PSMA4
14066069	3	1.99179e+06	3.65303e+06	2.9823e+06	1355269	2.47954e+06	3.92631e+06	2.281e+06	3.45936e+06	2078401	2.0191e+06	3.63823e+06	5133976	3.06805e+06	4.40092e+06	4771250	3382547	4.06954e+06	2.61046e+06	2.58575e+06	5.86054e+06	4.41991e+06	4793857	4.30475e+06	3.36211e+06	2311495	5620951	5.32899e+06	RPFGVSLLYIGWDK	P25789	PSMA4
14053609	3	23380000	25350000	24330000	18790000	24580000	29980000	25870000	27650000	35610000	23990000	16130000	18410000	17060000	19190000	20500000	29360000	30210000	26720000	25510000	39460000	31270000	29800000	26450000	39750000	19890000	28280000	28370000	HYGFQLYQSDPSGNYGGWK	P25789	PSMA4
14045346	2	6880372	5403234	5.24727e+06	4990509	4.59008e+06	4.82763e+06	5780796	6702962	5250483	6404394	6270819	6.29304e+06	6.37101e+06	8202393	5.8942e+06	6057550	8013565	8388392	6008466	5.73251e+06	7.43633e+06	7.87916e+06	7.92198e+06	5.0267e+06	5410543	7.15247e+06	7589601	VEIATLTR	P25789	PSMA4
14059318	2	2.92977e+06	4.31188e+06	3.63934e+06	2704836	2.84922e+06	4.54247e+06	4308336	4.59179e+06	5.08809e+06	4.33178e+06	4385639	4624252	4.05666e+06	4866889	5117713	5.54277e+06	3148538	5170782	4541635	4549950	3.70602e+06	5.65696e+06	4.69841e+06	4241023	2.47717e+06	5.735e+06	4.52032e+06	SALALAIK	P25789	PSMA4
14051742	2	11350000	13130000	5139644	4.1762e+06	11250000	10090000	11860000	12920000	9615573	11220000	15560000	8568459	11460000	7.20089e+06	9373242	4645586	1.00812e+06	5612957	5840711	13210000	11880000	11850000	10400000	5513143	4752222	14810000	10700000	TTIFSPEGR	P25789	PSMA4
14061933	2	3.77011e+06	3385610	2918165	2829985	2.65664e+06	2.45669e+06	2920589	2.48124e+06	2.92193e+06	2.31881e+06	2583184	2.76238e+06	2.98858e+06	3035446	3.42727e+06	3.18431e+06	2977501	3.17269e+06	2.86991e+06	4419509	4938215	3196817	3.7773e+06	2.72963e+06	3.36246e+06	3609169	4356427	EVEQLIK	P25789	PSMA4
14069714	2	10340000	9101280	8497514	6.83895e+06	7.34293e+06	9962468	7.52134e+06	10240000	15090000	9892312	5120641	7425984	7358783	10900000	8.14971e+06	9801761	12180000	9921707	8.36167e+06	12000000	10570000	11280000	11170000	11900000	10690000	10480000	11350000	ATC[160.0307]IGNNSAAAVSMLK	P25789	PSMA4
14068567	3	38290000	26240000	23830000	22140000	27930000	30440000	30910000	26270000	28680000	29420000	16060000	21140000	23970000	19030000	21700000	26190000	30040000	33110000	23530000	41680000	39010000	29780000	30450000	33450000	29310000	32780000	51590000	YLLQYQEPIPC[160.0307]EQLVTALC[160.0307]DIK	P25789	PSMA4
14084186	3	1.72119e+06	1.77331e+06	1618745	930024	900836	3.55354e+06	2.52399e+06	2.30673e+06	1.89123e+06	1.27333e+06	791158	1193884	573584	1246957	2.92822e+06	4.20103e+06	1.9757e+06	2.80739e+06	2.59939e+06	3.66183e+06	3702580	3.36015e+06	1.43621e+06	2.57449e+06	832005	4.97883e+06	3.42563e+06	LYQVEYAMEAIGHAGTC[160.0307]LGILANDGVLLAAER	P25789	PSMA4
14076094	2, 3	21230000	21030000	17560000	17050000	16600000	16730000	18710000	19860000	19150000	19780000	11420000	17770000	19140000	15790000	20000000	20650000	22960000	24460000	17220000	29600000	28020000	25930000	19220000	23360000	20570000	20590000	28490000	LNEDMAC[160.0307]SVAGITSDANVLTNELR	P25789	PSMA4
14051617	2	8752390	9128112	8.31957e+06	9937042	7.35175e+06	5509405	4837723	4.9901e+06	4450687	6243978	6.43599e+06	3.79367e+06	4.32016e+06	4.21929e+06	4.35293e+06	4.16529e+06	3933436	4.18818e+06	5.81519e+06	2.72056e+06	2.97944e+06	8512038	6.62259e+06	3797853	4914577	10600000	7937928	YSGSEGSTQTLTK	P25815	S100P
14074612	3	2.13898e+06	2252375	1184931	2890068	3326994	4500153	3448541	3.98991e+06	5.75531e+06	5.66911e+06	1.42458e+06	1.53268e+06	2999378	4889518	3.66042e+06	2.76568e+06	1681265	3.42177e+06	2392236	1.97927e+06	1051343	4.34183e+06	4.66676e+06	2.14822e+06	912047	2.4904e+06	1.15037e+06	QEPQEINFPDDLPGSNTAAPVQETLHGC[160.0307]QPVTQEDGK	P25942	CD40
14081256	3	1545880	3.18661e+06	3.05104e+06	3.13946e+06	3.97357e+06	5238296	4.20255e+06	4426513	4.70792e+06	6.02791e+06	1.48649e+06	4017372	4.43309e+06	6327064	5586042	2.81707e+06	3.15898e+06	4.28956e+06	2.84789e+06	2233255	2.98286e+06	4.2127e+06	4016859	2.78409e+06	3412935	2.83673e+06	4.94647e+06	LVSDC[160.0307]TEFTETEC[160.0307]LPC[160.0307]GESEFLDTWNR	P25942	CD40
14057720	2	24240000	12550000	7651357	9728686	6.67727e+06	6287283	8340528	5.08302e+06	12670000	5.60212e+06	6187628	11330000	9280962	9188005	9287854	7743089	15810000	7.85534e+06	5.05115e+06	5.74059e+06	21990000	9685371	6732323	17680000	10780000	12580000	18620000	ALELEQER	P26038	MSN
14051965	2	85440000	67210000	52590000	50890000	38940000	62260000	76110000	59770000	73480000	50090000	52360000	68740000	59890000	73790000	70020000	87130000	57580000	76460000	69880000	90940000	99090000	94680000	59900000	64920000	69640000	55340000	64230000	AQMVQEDLEK	P26038	MSN
14044838	2	33950000	15150000	13190000	13210000	11180000	13620000	16580000	11080000	22000000	12060000	10690000	15110000	16650000	15290000	9395611	15650000	26310000	14560000	12350000	18090000	30330000	8472989	14070000	25490000	15100000	20820000	22330000	AQQELEEQTR	P26038	MSN
14044459	2	93100000	67870000	58830000	51670000	45700000	63990000	67240000	52630000	80110000	49370000	54660000	65530000	60260000	67220000	69340000	72090000	67320000	67080000	58140000	92330000	96770000	72610000	59630000	74870000	61790000	51700000	56130000	ESEAVEWQQK	P26038	MSN
14046166	3	144400000	106200000	117600000	75950000	71870000	105900000	125200000	97800000	125400000	86800000	82990000	151900000	104500000	135400000	142300000	154600000	165500000	128400000	81340000	183700000	201500000	137800000	112600000	143500000	94220000	121900000	128600000	FYPEDVSEELIQDITQR	P26038	MSN
14052071	3	20110000	22610000	28520000	14120000	16870000	30130000	35630000	27400000	26570000	23940000	21730000	35940000	25600000	32000000	37990000	41560000	27420000	33330000	23360000	50460000	32150000	41150000	30200000	21520000	21440000	27260000	22510000	GMLREDAVLEYLK	P26038	MSN
14065384	3	2.37614e+06	1.86982e+06	2.08306e+06	1532354	894526	1.42856e+06	1.9472e+06	1848062	2.08106e+06	1.47936e+06	1.11404e+06	2.01045e+06	1.3027e+06	2217192	1.6619e+06	1.67249e+06	3.17688e+06	1944879	1255590	3.2757e+06	3663537	2.89961e+06	1625569	1.75116e+06	2.21473e+06	1.24061e+06	2.50102e+06	EVWFFGLQYQDTK	P26038	MSN
14045430	2, 3	70170000	66640000	43710000	38980000	43780000	60390000	50180000	51100000	61970000	46340000	41800000	50460000	40940000	50880000	79630000	78720000	45360000	63950000	74340000	75840000	78120000	77700000	46450000	55260000	56190000	46700000	35640000	TANDMIHAENMR	P26038	MSN
14046451	3	42590000	27730000	31640000	30390000	25210000	25970000	37460000	22600000	33570000	24700000	30520000	33000000	32490000	32120000	21720000	26140000	39870000	26400000	24360000	41720000	47190000	21200000	29490000	33400000	30860000	28330000	27440000	TQEQLALEMAELTAR	P26038	MSN
14047846	2	50920000	51300000	32570000	30010000	24500000	44620000	49200000	42150000	50600000	39040000	37210000	59830000	53640000	66230000	66140000	62950000	40110000	54490000	58760000	52600000	61330000	63430000	43590000	49480000	42930000	43170000	41550000	ISQLEMAR	P26038	MSN
14045020	2	45400000	32790000	21400000	21500000	18600000	26250000	28120000	22390000	30910000	23800000	26080000	38100000	29200000	41350000	33950000	32740000	27620000	24970000	26300000	33060000	39070000	33750000	30850000	31750000	32250000	22960000	23400000	EALLQASR	P26038	MSN
14049699	3	64230000	42060000	51130000	41740000	38170000	49370000	65530000	49330000	64500000	44000000	55690000	52120000	51040000	66390000	39430000	53820000	50080000	54830000	49910000	85390000	74760000	31720000	59110000	56490000	49410000	31900000	46800000	AQQELEEQTRR	P26038	MSN
14056374	2	1.95362e+06	4158719	4777254	5979409	6.34861e+06	471444	1.20739e+06	1.86235e+06	2.60551e+06	2313429	8202937	11420000	12340000	11380000	2284434	400300	6.58768e+06	2281669	254893	2.54876e+06	4.02638e+06	650934	3804371	3.4125e+06	9214646	200771	7.57836e+06	YGDFNK	P26038	MSN
14055679	2	46230000	16070000	18740000	15380000	11380000	10170000	17810000	8331151	31030000	12120000	8909636	23100000	18240000	21600000	10160000	15350000	35330000	12570000	7.2364e+06	14060000	39960000	8947317	14660000	28520000	14730000	20870000	28810000	EDAVLEYLK	P26038	MSN
14059936	2	5.52381e+06	4.37606e+06	2.30915e+06	2.2217e+06	1.86557e+06	2618582	3.39761e+06	2.09094e+06	2308410	2.32517e+06	3.36249e+06	2.95814e+06	3080773	4.37723e+06	3.16324e+06	3.28974e+06	2894233	3.64409e+06	3.68982e+06	5754378	7.70206e+06	3059990	2.48189e+06	4.62475e+06	3.01782e+06	2.63281e+06	3.25895e+06	AQM[147.0354]VQEDLEK	P26038	MSN
14050475	2	2233453	2148515	1.10405e+06	1.10532e+06	860318	1.22454e+06	1.32932e+06	921296	1.2244e+06	979668	1781658	1.46881e+06	1655266	2.27627e+06	1.81681e+06	1.6509e+06	1489336	1.75962e+06	1.85962e+06	1845020	1.97211e+06	1.68057e+06	1667263	2.26891e+06	1.33574e+06	1.21902e+06	1.56279e+06	ISQLEM[147.0354]AR	P26038	MSN
14048022	2	18650000	16470000	15850000	10520000	9024882	13240000	16260000	13680000	18970000	12060000	11910000	19080000	14540000	21220000	16910000	16760000	20340000	17250000	8704971	24410000	23370000	15490000	17420000	19060000	12450000	12670000	17240000	DQWEER	P26038	MSN
14075254, 14078833	3, 4	145500000	126300000	97670000	101900000	70870000	100300000	120100000	102900000	148300000	97940000	118200000	150600000	155100000	171000000	132700000	115000000	135500000	130400000	77910000	138300000	169700000	108900000	124300000	158400000	120500000	86840000	106800000	TAMSTPHVAEPAENEQDEQDENGAEASADLR	P26038	MSN
14068649	2	24650000	17270000	19590000	14350000	11600000	27120000	25370000	22230000	24000000	16200000	14600000	24860000	17130000	24280000	31140000	55410000	26170000	31860000	21280000	50350000	36330000	44970000	20440000	30940000	16760000	39830000	27680000	FYPEDVSEELIQDITQR	P26038	MSN
14070069	2	9631357	7279142	9968242	6.55183e+06	7838059	14050000	16200000	15860000	10220000	13830000	10460000	14550000	10990000	11830000	20840000	19510000	7238107	12660000	13940000	21340000	10690000	29200000	9326255	7.84074e+06	6.1216e+06	18350000	8.23021e+06	GMLREDAVLEYLK	P26038	MSN
14075229	2	57000000	45580000	42420000	27010000	23340000	43660000	49730000	40300000	46730000	36070000	28660000	65210000	46050000	60050000	54330000	58640000	60260000	48160000	40950000	79570000	75220000	55850000	54690000	56780000	38750000	47450000	61190000	EVWFFGLQYQDTK	P26038	MSN
14068196	2	86920000	47990000	55070000	57080000	40200000	52390000	89440000	53780000	70340000	53880000	53450000	61160000	60620000	66700000	45530000	66420000	62370000	60710000	61060000	95220000	96070000	50110000	68050000	76700000	56020000	80890000	57340000	TQEQLALEMAELTAR	P26038	MSN
14079195	2, 3	165400000	160000000	137400000	126900000	141500000	176800000	183800000	145600000	160000000	115400000	102500000	137100000	118300000	137300000	153200000	203600000	181900000	170400000	196500000	246700000	261300000	205600000	129700000	184700000	115400000	129300000	129600000	EGILNDDIYC[160.0307]PPETAVLLASYAVQSK	P26038	MSN
14079924, 14082303	2	33210000	16720000	20250000	15990000	11470000	19090000	24990000	17930000	22210000	12910000	15470000	27090000	22480000	28020000	26190000	26740000	30290000	19180000	16220000	34270000	51880000	24610000	20130000	26200000	18980000	24360000	33120000	IAQDLEMYGVNYFSIK	P26038	MSN
14080017	2, 3	29490000	8.30251e+06	9917475	10330000	7191654	10230000	15290000	9913537	12730000	6778190	7.9629e+06	17740000	9610240	12580000	14960000	14550000	20060000	10050000	16630000	18790000	39500000	10460000	8190848	17230000	7.14978e+06	18510000	20710000	GSELWLGVDALGLNIYEQNDR	P26038	MSN
14080465	3	6566505	5.33966e+06	3071945	3.82129e+06	3.94188e+06	2.43013e+06	5295875	2537737	2.87069e+06	4403311	5165086	6.37696e+06	6.57172e+06	9717774	4568284	4674795	4696248	6824849	3.74981e+06	3051858	4348260	4366226	5017297	6.21711e+06	3273725	2.38771e+06	2.98065e+06	TAM[147.0354]STPHVAEPAENEQDEQDENGAEASADLR	P26038	MSN
14077080	1	381727	351733	274293	13518.9	113143	557414	365748	535562	323270	318212	321406	306945	156933	414421	598919	871550	158939	776216	1032061	1.01101e+06	556266	657265	562816	318275	162618	661852	229431	DQWEER	P26038	MSN
14069417	3	322018	738356	2082657	333993	951755	7505345	3.82598e+06	5858889	511220	1.702e+06	5.37567e+06	4525741	543834	3.80658e+06	8529886	14920000	434957	6049928	13360000	28530000	801397	25120000	3.28518e+06	221984	157567	607969	389201	GSELWLGVDALGLNIYEQNDRLTPK	P26038	MSN
14051650	2	2482929	1.71086e+06	1.57971e+06	1.62719e+06	1.38753e+06	1.75769e+06	2247046	1.80126e+06	2.31756e+06	1.45683e+06	1.06313e+06	1.75917e+06	1.055e+06	1.59355e+06	1671292	3.34553e+06	1.83993e+06	2.32228e+06	1.55951e+06	2788497	2.00204e+06	2.96148e+06	1.79598e+06	1.88199e+06	1.57985e+06	1.64458e+06	1.60922e+06	SGAYLIPLLER	P26196	DDX6
14046487	3	6.53797e+06	8104555	6.98752e+06	4.84396e+06	5151584	9755995	7.12937e+06	7809243	8455925	6.86821e+06	5.40331e+06	10900000	8496486	9269407	10660000	10010000	10350000	9389539	7.16619e+06	10160000	7.93586e+06	10390000	11250000	8346288	7095465	9774254	7546767	SIEEQLGTEIKPIPSNIDK	P26196	DDX6
14054274	3	5933919	6048664	5230618	4312388	3.87968e+06	5.7445e+06	5758598	5125525	7169411	5294646	3.43226e+06	7.28377e+06	6063152	6.94493e+06	6944978	7.57259e+06	7.14798e+06	6044844	5031099	6.85144e+06	5.5262e+06	9855984	8795918	8.14215e+06	4.08297e+06	4312588	4.86538e+06	SLYVAEYHSEPVEDEKP	P26196	DDX6
14072026	2	1.6849e+06	1.23232e+06	1.48944e+06	499745	681023	1.90379e+06	2.57473e+06	1.98015e+06	2.34425e+06	1.56014e+06	448615	1.3042e+06	403959	1712918	1.75697e+06	3.01468e+06	2.22611e+06	2.12873e+06	1.48699e+06	2.85158e+06	2.04574e+06	2971326	2.40469e+06	1.88108e+06	1.20376e+06	1.68103e+06	1.50173e+06	QILLYSATFPLSVQK	P26196	DDX6
14070458	3	1.45453e+06	6710446	1.9973e+06	1.44268e+06	1.60498e+06	4499625	1.81322e+06	3.22105e+06	4.91475e+06	4347304	2.72625e+06	4426833	3.84702e+06	5966409	3.946e+06	2.36044e+06	2.94149e+06	2777683	2.50111e+06	2915358	2126364	5176442	6.00785e+06	3382578	4.40646e+06	4475520	2560839	GPVKPTGGPGGGGTQTQQQMNQLK	P26196	DDX6
14059612	3	4.13565e+06	4542648	5219755	5.29461e+06	6.03038e+06	4.70606e+06	6331409	4.00291e+06	4.69181e+06	5.21468e+06	4.48167e+06	3.66101e+06	3.26439e+06	2.76165e+06	3.49146e+06	3.54789e+06	4.20983e+06	4785070	3.52361e+06	3.84066e+06	3.87055e+06	5.42918e+06	4819074	4093001	5.03688e+06	3.68697e+06	3221250	LGGLTQAPGNPVLAVQINQDK	P26368	U2AF2
14045862	3	15210000	16270000	17200000	17650000	23320000	16100000	14960000	17190000	17330000	17720000	16950000	12740000	13790000	11570000	13450000	12310000	12540000	18050000	19170000	12890000	11560000	19580000	15320000	12130000	14900000	21140000	14660000	SIEIPRPVDGVEVPGC[160.0307]GK	P26368	U2AF2
14048111	2	3.52393e+06	4.02097e+06	3.35116e+06	4988791	5.0064e+06	3.96643e+06	3043107	2920444	2.69094e+06	3.5083e+06	3.52876e+06	3216321	2.96938e+06	2.61775e+06	3.08356e+06	2.75754e+06	3.01103e+06	3.81032e+06	4283423	3.07244e+06	2.51678e+06	4.60473e+06	3.02279e+06	2.75207e+06	3.56637e+06	2.47118e+06	2.92227e+06	NFAFLEFR	P26368	U2AF2
14056319	3	1.28756e+06	760364	824662	948599	828191	563296	842784	689372	781208	751845	307719	290815	229511	263577	398781	419109	748637	373558	430651	387597	684597	375745	584610	660852	857489	933111	724496	YC[160.0307]DPDSYHR	P26368	U2AF2
14045912	2	5.50332e+06	6.08591e+06	5701398	5.20039e+06	6728712	4.54951e+06	5043656	5.46324e+06	5516634	5158741	17410000	25110000	16800000	17480000	21790000	3.74769e+06	4.44432e+06	5130873	5.40511e+06	23780000	21220000	6.32711e+06	4296455	3464671	5.09337e+06	53170000	28180000	ELLTSFGPLK	P26368	U2AF2
14058243	3	305218	570284	684777	574704	1.09911e+06	974540	719199	867540	555549	760542	582025	335733	477178	347933	661642	635647	172579	726016	1.14284e+06	630726	191091	1.01664e+06	842538	60763.8	455598	261939	126051	YC[160.0307]DPDSYHRR	P26368	U2AF2
14070421	2	1.06354e+06	2.00685e+06	1260857	1.53075e+06	1.88252e+06	3.53981e+06	3.67827e+06	2.41731e+06	3.02593e+06	2.7363e+06	2.60738e+06	2.10917e+06	814402	1211158	2745389	3.69742e+06	986894	3.31094e+06	2.90123e+06	2.42373e+06	1.1906e+06	6.55933e+06	2.02149e+06	2.13345e+06	1.75558e+06	3.54041e+06	1501725	LGGLTQAPGNPVLAVQINQDK	P26368	U2AF2
14082997	3	3535472	4319480	2.44e+06	2.44465e+06	6.32147e+06	5.03403e+06	4536509	3.06126e+06	5170207	4.45757e+06	4.3198e+06	3262346	3.34972e+06	3343460	3.88783e+06	3.36273e+06	2720775	3.31216e+06	2.40483e+06	3.09191e+06	2.97261e+06	7.24821e+06	5.15406e+06	2.68581e+06	4449654	1.11943e+06	1.26265e+06	AMQAAGQIPATALLPTMTPDGLAVTPTPVPVVGSQMTR	P26368	U2AF2
14077775	3	1.06201e+06	1.57793e+06	1.74082e+06	418450	2668987	2777712	409337	1.78021e+06	1722108	1.20073e+06	3.12035e+06	1.0064e+06	1.52436e+06	1.01246e+06	3.12829e+06	1662585	499090	752060	1.10403e+06	2008572	1.79403e+06	3735952	2.86206e+06	1.17069e+06	2.03865e+06	1.96877e+06	1.52488e+06	LYVGNIPFGITEEAMMDFFNAQMR	P26368	U2AF2
14059963	2	16080000	14560000	10670000	9552249	7103139	11060000	13150000	8196770	18410000	10270000	11830000	13260000	13780000	13670000	13910000	9263734	15970000	11260000	8.09207e+06	12280000	15460000	15210000	15640000	25480000	14180000	12260000	13320000	VATWFNQPAR	P26373	RPL13
14056140	2	8624386	6174871	8236127	5.84414e+06	3.91348e+06	7.43116e+06	8568529	6412785	9778898	6259152	10470000	8133577	8708573	8487143	7580877	8268662	7497132	8516252	7.72916e+06	9572114	7624127	12390000	8926421	9918681	7388141	8548673	7.44591e+06	GFSLEELR	P26373	RPL13
14049163	2	9971260	11580000	7786037	7.16293e+06	8879664	10400000	12670000	10010000	8857382	10090000	12590000	9500743	12540000	12340000	11560000	14120000	10160000	12410000	10940000	12080000	10170000	16700000	13220000	9756245	8425038	8923821	8747248	TIGISVDPR	P26373	RPL13
14052531	2	98381.7	49036.6	6218917	6.62804e+06	8831796	13420000	17870000	13250000	18010000	13020000	19600000	16700000	17210000	19110000	14970000	8.11775e+06	6.90893e+06	17130000	16460000	7387503	10000000	23080000	18770000	8156288	7896302	11530000	14690000	STESLQANVQR	P26373	RPL13
14045866	2	26120000	28110000	19690000	16380000	14680000	34020000	32210000	30200000	34890000	21560000	34550000	27040000	23650000	32320000	37960000	38100000	35660000	32960000	31660000	31780000	27520000	48080000	37670000	36860000	22610000	27060000	18290000	LATQLTGPVMPVR	P26373	RPL13
14063702	2	4438931	3.34541e+06	4.392e+06	3279748	3.34826e+06	4.69954e+06	6.04496e+06	6.25905e+06	7.4599e+06	4823043	7809849	6824484	5245639	7310281	6.38412e+06	6282071	4831241	5.87918e+06	5238055	6.40177e+06	4674831	10870000	6.76066e+06	6.46122e+06	5832328	4.6632e+06	3367497	LILFPR	P26373	RPL13
14052596	2	1.83105e+06	2.96658e+06	2167621	1.12964e+06	1.12478e+06	1.11042e+06	1.34972e+06	764645	975158	961058	1.56152e+06	1.93962e+06	1.7011e+06	2.12131e+06	2.08464e+06	2308115	2.46102e+06	2.00985e+06	1.79333e+06	2.7044e+06	2.47005e+06	2506673	999377	1.51005e+06	1.38693e+06	2.73809e+06	3.28813e+06	GVYVLMSGLDLER	P26440	IVD
14065005	2	4453392	5.43582e+06	3.24857e+06	3.98397e+06	2.0319e+06	1.90107e+06	2.40765e+06	2.25377e+06	2.2363e+06	2083640	3.39965e+06	3.21545e+06	3428643	3.24255e+06	2.38022e+06	3.45784e+06	4813425	3.79187e+06	3030028	2.64386e+06	4725268	1.53561e+06	2.27451e+06	4376765	2.23536e+06	5.50011e+06	6244462	LYEIGAGTSEVR	P26440	IVD
14066670	2	396947	741076	414107	413120	321622	606059	465464	507469	339744	400657	566835	339672	556898	488308	848570	1.49084e+06	280731	1058009	913205	954097	749812	695373	384130	798428	507213	1903188	1.14746e+06	IPAANILGHENK	P26440	IVD
14074755	3	4.12577e+06	8669680	6.50137e+06	3.24723e+06	3267634	5324638	4399655	5.35142e+06	3.82965e+06	3592055	5.38586e+06	6.81495e+06	3827345	6.91231e+06	9008940	10110000	6846222	10290000	7.13739e+06	12790000	9523842	6953663	3.68369e+06	7123257	2.28568e+06	13920000	11180000	QLGNLGVLGITAPVQYGGSGLGYLEHVLVMEEISR	P26440	IVD
14074863	2	5927714	7867970	5649076	4.15495e+06	2.90657e+06	4672754	3.84813e+06	4.48183e+06	4.53878e+06	3.50906e+06	5.37221e+06	4.64791e+06	4389816	6.30546e+06	5.12381e+06	6544225	7095126	6.06913e+06	5.24818e+06	7725080	5.95042e+06	4110366	2.93171e+06	6457635	3.89828e+06	10950000	8769018	GSNTC[160.0307]ELIFEDC[160.0307]K	P26440	IVD
14081830	3	8.00586e+06	7069543	6256193	5982554	3367469	2439995	3.60053e+06	3422158	3.99968e+06	3.10046e+06	5.86132e+06	6729838	6529273	6.94493e+06	5.08014e+06	3.43962e+06	7583673	4.51634e+06	3.88355e+06	8498850	7445487	2.1029e+06	3.77236e+06	5.39245e+06	4.87052e+06	5.9116e+06	13120000	LISGEYIGALAMSEPNAGSDVVSMK	P26440	IVD
14073604	2	3.37994e+06	4524820	3.08657e+06	2.35877e+06	1.81834e+06	3700200	2253643	3178053	1.95046e+06	1.39303e+06	2451358	2.92198e+06	3307637	2818906	4.55628e+06	6194130	4105328	3.52677e+06	3651813	5919638	4607244	2.94812e+06	1.78935e+06	2261624	1.56108e+06	5271267	6152190	FWITNGPDADVLIVYAK	P26440	IVD
14044575, 14051090	2, 3	203100000	340900000	215000000	255900000	330800000	488800000	337800000	460400000	336900000	303300000	382000000	299200000	252400000	314400000	347900000	305200000	285000000	305900000	334200000	283600000	239900000	385500000	226100000	321500000	349100000	370800000	231500000	ALDVMVSTFHK	P26447	S100A4
14048439	2	125600000	65820000	40430000	78500000	62550000	40280000	50710000	37330000	70530000	46780000	36200000	48340000	60300000	50490000	57160000	24870000	69720000	39690000	29930000	20600000	94570000	23770000	34910000	97730000	106000000	55650000	93890000	LMSNLDSNR	P26447	S100A4
14047190	2	154700000	201700000	151900000	153500000	230900000	233700000	159600000	254700000	194700000	145400000	219300000	172400000	133900000	174100000	193800000	150600000	193900000	178100000	188500000	144100000	135700000	171700000	122100000	181900000	214200000	160700000	123100000	ELPSFLGK	P26447	S100A4
14048247	2	22330000	24040000	22210000	29600000	43600000	19600000	25490000	25400000	23990000	26010000	18440000	15330000	13420000	11650000	11900000	12600000	17810000	18350000	15290000	15030000	19990000	15920000	18570000	24780000	40600000	13190000	19890000	n[43.0184]AC[160.0307]PLEK	P26447	S100A4
14052859	2	703713	2800102	1.12254e+06	1398156	3330882	1.46051e+06	1.32668e+06	1.69102e+06	1.88865e+06	2.67416e+06	3.03016e+06	2.07734e+06	2457680	2.06004e+06	1.4394e+06	875262	753815	1.81743e+06	1.17189e+06	1.53478e+06	762684	1.53712e+06	1.87242e+06	2.17993e+06	2.05975e+06	1.1079e+06	1.14894e+06	RTDEAAFQK	P26447	S100A4
14065646	2	3.72605e+06	2241813	1.54115e+06	2624477	1.46636e+06	643094	1.45873e+06	854874	1.58685e+06	1.50905e+06	2.8051e+06	3.44173e+06	4633580	4475598	2539688	606881	2.66237e+06	1.40955e+06	749564	878560	2.36762e+06	766842	1.49221e+06	3197831	1904896	1.05929e+06	4.28003e+06	LM[147.0354]SNLDSNR	P26447	S100A4
14068651	1	53370000	53800000	36600000	40650000	58990000	65730000	52840000	70970000	59130000	62040000	31740000	24140000	24150000	25400000	34080000	43290000	27530000	52550000	76330000	41970000	53760000	44090000	46260000	52830000	78230000	56220000	35210000	n[43.0184]AC[160.0307]PLEK	P26447	S100A4
14076568	3	3.10313e+06	2.62433e+06	1.82458e+06	1.84536e+06	1863196	2.38829e+06	3.72206e+06	2.86238e+06	3348166	2.4531e+06	1.61337e+06	3.43829e+06	3.12506e+06	3.57115e+06	3.09652e+06	4433552	3.99929e+06	3172154	2.27224e+06	3.99928e+06	4573825	3190037	2.57711e+06	3.66993e+06	1640099	4490600	5.11763e+06	LNQQFVHFTQLDLSYLQR	P26572	MGAT1
14060317	2, 3	8.20938e+06	11800000	6327122	5854193	6.90878e+06	12990000	11100000	10970000	9716964	7336124	6783392	5.05399e+06	6.178e+06	6.63897e+06	6.97805e+06	11940000	5175748	16840000	22960000	7403215	6.55073e+06	35400000	22510000	8941388	10100000	11580000	7612280	SEHPGLSIGDTAK	P26583	HMGB2
14057855	3	1.29464e+06	3.63612e+06	4581364	372929	3.64179e+06	11340000	5925898	8553174	10630000	11530000	2.18562e+06	1.65689e+06	1.24256e+06	2339616	9358741	14620000	5.40884e+06	20900000	17230000	7.19225e+06	4.68518e+06	38430000	25240000	9166440	3.33765e+06	9324333	8970157	KHPDSSVNFAEFSK	P26583	HMGB2
14044908	2	31110000	34930000	28240000	21630000	29920000	42910000	43220000	24320000	53670000	33860000	28560000	34140000	32240000	30800000	28910000	35480000	45840000	39540000	39540000	35220000	36900000	65440000	61560000	43520000	34780000	44380000	31690000	MSSYAFFVQTC[160.0307]R	P26583	HMGB2
14050268	2	16390000	6749692	10510000	14650000	10460000	7.18953e+06	13040000	5903485	12190000	10870000	12210000	8.31822e+06	10300000	9731001	3.54156e+06	4.89021e+06	8614087	10670000	11610000	7141723	9009120	7673510	19830000	9828809	10980000	9931890	9798405	LGEMWSEQSAK	P26583	HMGB2
14051754	1	1.02975e+06	1.47832e+06	730620	766902	712952	1.50575e+06	1.06903e+06	919555	912511	995239	1.39271e+06	807292	993433	922991	1209983	1.48774e+06	624590	1942029	3.83088e+06	1.24561e+06	1.01811e+06	3920129	2.54743e+06	1.00732e+06	1.11993e+06	2.23932e+06	967554	DIAAYR	P26583	HMGB2
14051030	3	32830000	26980000	32290000	26350000	20470000	28870000	37210000	23580000	33110000	26570000	20350000	37520000	26250000	32330000	31840000	45700000	43760000	30280000	22860000	48930000	44770000	38390000	36980000	34980000	24740000	40260000	45040000	NNQFQALLQYADPVSAQHAK	P26599	PTBP1
14062056	3	4468211	2.9147e+06	4405761	3184916	4.0384e+06	3570746	4917415	3491954	4395894	3.90744e+06	4.45206e+06	4.1826e+06	3.65414e+06	4313893	3.88067e+06	3.5436e+06	4.9181e+06	4.19182e+06	3.96161e+06	5108927	6.24041e+06	2.80596e+06	4318791	4.3907e+06	4.80051e+06	4.23118e+06	4.00516e+06	LPIDVTEGEVISLGLPFGK	P26599	PTBP1
14064601	3	2.33805e+06	2145219	2.82665e+06	1.05511e+06	1.54718e+06	2.68548e+06	3.06381e+06	1.91211e+06	2.12379e+06	1.74909e+06	1.65065e+06	2704629	1.25984e+06	2.58331e+06	3.04609e+06	3.20794e+06	2.72477e+06	3.28417e+06	2.24244e+06	4.21965e+06	2.76812e+06	4966943	2.84314e+06	2.52567e+06	1.48872e+06	3.27813e+06	2.60168e+06	VTPQSLFILFGVYGDVQR	P26599	PTBP1
14053460	2	6809182	7.48323e+06	9187299	6378087	4.83542e+06	8460715	9404721	8775278	9636376	7.22114e+06	7.56493e+06	12020000	9475609	12800000	8874042	13120000	9195056	10020000	7.70346e+06	10120000	8893463	11440000	11930000	8837929	6.01657e+06	7.75924e+06	9412563	VLFSSNGGVVK	P26599	PTBP1
14062931	5	3.55508e+06	3.61063e+06	6071423	1.53477e+06	2.29492e+06	7.49014e+06	1.09094e+06	4.19823e+06	4656583	528989	3.91569e+06	5265242	1.52104e+06	1756804	9203325	9740276	1.76574e+06	1.36995e+06	1.36097e+06	12410000	8268756	20920000	4905564	3.96846e+06	3.0546e+06	6281571	8763031	MALIQMGSVEEAVQALIDLHNHDLGENHHLR	P26599	PTBP1
14074465	2	10440000	7.82811e+06	9284076	6630281	7803856	10160000	9541306	8239793	9559486	8538038	8291174	10040000	8663618	10680000	7405216	10970000	11560000	10260000	8644011	12200000	15540000	7.56412e+06	10180000	10560000	9474484	10300000	8775784	LPIDVTEGEVISLGLPFGK	P26599	PTBP1
14069641	2	3673363	6.37336e+06	4402924	4196886	3.28607e+06	7006746	6.66333e+06	5574105	7.32295e+06	5859265	3.22719e+06	7915932	5.87545e+06	7574949	6954020	10220000	8538999	8453288	5146769	10340000	6658082	8.36534e+06	8.0781e+06	12320000	4.99138e+06	12250000	10910000	LSLDGQNIYNAC[160.0307]C[160.0307]TLR	P26599	PTBP1
14078076	3	4349301	3.16417e+06	3674835	1.61822e+06	2.13461e+06	5135294	5.58563e+06	3.83124e+06	5.59473e+06	3.19835e+06	2.59183e+06	4.62497e+06	2.85633e+06	5.18907e+06	5308875	4.32405e+06	3.91463e+06	3.37099e+06	2.05573e+06	4.00237e+06	6.72261e+06	8.37176e+06	6.51204e+06	4.39446e+06	2.64733e+06	2.06261e+06	1.68124e+06	AQAALQAVNSVQSGNLALAASAAAVDAGMAMAGQSPVLR	P26599	PTBP1
14082367	3	3.86588e+06	2822182	3.69789e+06	1702450	1.71858e+06	2655266	3816183	2.90085e+06	6504827	2315960	3591593	5519252	2.78984e+06	4460960	4.0272e+06	5084915	3.49575e+06	3.85034e+06	3.27172e+06	4250483	3.55707e+06	5.19217e+06	4245201	5223049	3.35366e+06	4839784	4.56852e+06	ENALVQMADGNQAQLAMSHLNGHK	P26599	PTBP1
14068393	2, 3	20770000	15570000	13750000	8818299	8363747	16690000	16270000	10850000	19650000	10200000	13160000	20120000	20780000	21690000	20460000	26080000	19270000	15390000	10370000	21450000	21280000	23680000	17970000	20280000	16650000	17540000	19760000	IAIPGLAGAGNSVLLVSNLNPER	P26599	PTBP1
14068849	3	16870000	14450000	29090000	11280000	13340000	20200000	29510000	19670000	18280000	16570000	18110000	13770000	10300000	24670000	15740000	26340000	25960000	18250000	16770000	28490000	34260000	16030000	18680000	44070000	13480000	39980000	32650000	IIVENLFYPVTLDVLHQIFSK	P26599	PTBP1
14077127	5	3.74012e+06	8.08878e+06	9448543	5.10842e+06	4.42634e+06	12180000	11510000	9642547	9445024	7489481	6198675	13150000	8600283	11870000	13950000	12270000	7923958	9949219	6.65078e+06	16500000	8.05741e+06	18960000	13040000	8967109	4.66799e+06	13070000	8943983	SRDYTRPDLPSGDSQPSLDQTMAAAFGLSVPNVHGALAPLAIPSAAAAAAAAGR	P26599	PTBP1
14060854	2	2.15169e+06	4186581	4458275	3.64803e+06	2.86596e+06	3.78118e+06	4.71551e+06	5127973	3.9284e+06	4727783	4.21801e+06	3502323	3.8433e+06	4054511	3348208	4.91546e+06	2.40706e+06	3.66987e+06	3.4777e+06	3534033	2.49761e+06	2.15565e+06	4430032	4232716	2.97505e+06	3.80556e+06	4418178	QLENSLNEFGEK	P26639	TARS
14057400	2	4.29732e+06	4.43493e+06	3427891	2.90646e+06	2.84938e+06	5.41017e+06	4661541	4.81474e+06	4801299	4471647	2.85193e+06	3214434	3.06861e+06	3.30218e+06	4.66267e+06	6.76046e+06	3.63598e+06	4400927	4.44692e+06	6.0094e+06	5048341	5515266	4283925	4514007	3.6767e+06	4.39439e+06	4299906	VNTPTTTVYR	P26639	TARS
14063862	2	2323111	2.35166e+06	2.42689e+06	2.35234e+06	1.73085e+06	3.36252e+06	2.81269e+06	2978105	3.25409e+06	2.34338e+06	949216	1.20739e+06	1.55372e+06	2.2268e+06	1.55359e+06	3229331	2.37804e+06	1.8456e+06	2.00208e+06	3211897	2.29452e+06	2.24093e+06	2.10779e+06	3260342	1717805	2.93483e+06	2187664	C[160.0307]GPLIDLC[160.0307]R	P26639	TARS
14076376	3	6357642	3.99643e+06	4005372	2.87997e+06	2.26456e+06	4211980	4925817	3.16303e+06	6077249	3.17821e+06	1.95763e+06	4243269	4038933	3.48719e+06	3893777	6614562	5575555	3.22447e+06	2.43469e+06	7216205	6510284	5079828	4.01923e+06	7272049	4.22027e+06	4139871	5843897	FQQDDAHIFC[160.0307]AMEQIEDEIK	P26639	TARS
14071171	2	5178926	1.80692e+06	2.42823e+06	1.57694e+06	1543453	3.39188e+06	3947459	2.38313e+06	5234327	2364365	1.79395e+06	3.21674e+06	2743664	3.92107e+06	2.08978e+06	4.69914e+06	3.29946e+06	2.89318e+06	3.09765e+06	4.10803e+06	3.56276e+06	2.91675e+06	3.8441e+06	3.70045e+06	2399762	3.22855e+06	2.84005e+06	WELNSGDGAFYGPK	P26639	TARS
14047181	3	10920000	10260000	5.90015e+06	5284756	3.90116e+06	9063651	7.88486e+06	5.97365e+06	9501699	4269456	5667699	10210000	7.97735e+06	10470000	7453438	9747286	8398164	7613079	5703387	10110000	12310000	8.29754e+06	4.98992e+06	9030692	6.9918e+06	8843218	10400000	ITPAHDQNDYEVGQR	P26640	VARS
14060991	2	4.8317e+06	3.50458e+06	3.48834e+06	2.98216e+06	2.19631e+06	1.35594e+06	3.73426e+06	2.92653e+06	4.55827e+06	3.73946e+06	4.40029e+06	4.9407e+06	5.47432e+06	7162694	6.06521e+06	36549.4	4.48675e+06	1.95121e+06	2.01733e+06	1.37068e+06	6217700	23177.7	4.23739e+06	5.06029e+06	3.36359e+06	354535	4433644	DVSGPMPDSYSPR	P26640	VARS
14057596	3	2.48371e+06	2.47951e+06	2999721	1.93128e+06	1.74695e+06	3.6388e+06	3.13394e+06	2.54946e+06	3004182	2.04596e+06	1.50441e+06	4373526	2867954	2.52924e+06	3.79367e+06	4096522	2.83502e+06	2.94262e+06	2105514	3228057	3.68409e+06	3.57157e+06	2336230	2.95229e+06	2.769e+06	2.90423e+06	3.66737e+06	LLSPFMPFVTEELFQR	P26640	VARS
14046401	2	7466015	5.33299e+06	4970896	2.30908e+06	3581934	7611091	6295185	5699173	8063930	5518548	4419722	8944863	4830322	7.8426e+06	8491183	8.26898e+06	5338796	5514811	5393635	8.29751e+06	6013386	8336668	5285625	7.59635e+06	4525670	7.78654e+06	5.6687e+06	SSAQDPQAVLGALGR	P26640	VARS
14053138	2	4890432	6.43624e+06	5102065	2.95747e+06	3.15766e+06	6.72874e+06	6323510	5371262	6.25926e+06	3.45735e+06	3.59506e+06	5536940	4.10862e+06	7.99909e+06	6968856	6947855	5.80726e+06	6.8474e+06	5.80122e+06	9121079	7.04593e+06	5.23058e+06	4.08645e+06	5.69754e+06	2983390	7136231	4232365	LSAAVTEAFVR	P26640	VARS
14065404	2	2.19027e+06	2.27013e+06	1.35966e+06	1.3121e+06	1071314	2.34741e+06	2.32353e+06	2005171	2304614	1436519	1228621	1.92822e+06	1.77539e+06	2.59696e+06	1.93159e+06	2640865	1.54943e+06	2178381	1.78596e+06	2.32355e+06	2586085	1.87793e+06	1659847	3.31878e+06	1.75406e+06	2001296	1.81351e+06	C[160.0307]GEMAQAASAAVTR	P26640	VARS
14048152	3	2.23875e+06	2.09596e+06	1948402	1.3475e+06	977914	2.04333e+06	1.84523e+06	1.57631e+06	2.74927e+06	1.5799e+06	1.20249e+06	2486200	2.44393e+06	2.4757e+06	2439429	2441477	2113789	2.44228e+06	1.6863e+06	2.59776e+06	2965655	2.15483e+06	1.55348e+06	2.27278e+06	2.02949e+06	2430465	2883289	IETMLGDVAVAVHPK	P26640	VARS
14054511	2	11730000	11650000	8583189	6545505	8976950	14500000	13390000	13220000	12890000	10840000	8.10299e+06	10520000	8.10747e+06	11990000	12330000	14850000	9034253	15080000	14370000	12970000	13300000	15210000	13240000	11880000	9560287	10350000	9966110	VPLEVQEADEAK	P26640	VARS
14065415	3	7977363	5477286	4859478	4157615	3238908	5644211	5662551	5107059	6662525	3.75021e+06	3.83252e+06	7122641	4094483	6791416	6.13135e+06	8.03515e+06	8559716	5587959	4442151	7731942	7062324	4924247	5.22036e+06	5792767	4409843	5.52946e+06	5.40864e+06	RDPGVITYDLPTPPGEK	P26640	VARS
14048384	2	681203	171160	287392	173271	314852	474306	614033	346361	529164	439584	447234	270824	345164	454565	216783	516938	339170	683575	932672	815666	829272	205221	381087	369912	321236	556175	313503	LQQTEAELRK	P26640	VARS
14075103	2	948710	622821	243226	63040.8	203939	671071	685886	548064	597564	401976	280430	428759	272769	457946	868481	1.10714e+06	352207	781291	1.16577e+06	1.00195e+06	1134366	897089	517519	537036	500512	783622	407231	ITPAHDQNDYEVGQR	P26640	VARS
14073468	2	2.22049e+06	2.04108e+06	2434336	1.40392e+06	1.46053e+06	3786146	2.98549e+06	2587927	2.80613e+06	1.93101e+06	1.67587e+06	3.88798e+06	2.47845e+06	2.70951e+06	3.82494e+06	3917230	2963866	2.73265e+06	1.90828e+06	3.03315e+06	3265073	3.04966e+06	2069612	2.87096e+06	2.65942e+06	2973694	3.15877e+06	LLSPFMPFVTEELFQR	P26640	VARS
14069823	2	6.03485e+06	5861143	4.4653e+06	3.47788e+06	2484818	6329646	6.49359e+06	3.89092e+06	5.23524e+06	4.98222e+06	2.70376e+06	5605483	5.6286e+06	5.51702e+06	6351080	8167265	5410098	6354275	5.17827e+06	6583282	6.17002e+06	7889713	5253757	5623648	3.57791e+06	7766234	4469132	n[43.0184]STLYVSPHPDAFPSLR	P26640	VARS
14077392	3, 4	18910000	18550000	17970000	12910000	12180000	21450000	23730000	16710000	18580000	16990000	12520000	22960000	15410000	26100000	23230000	24810000	21780000	19290000	17070000	28180000	28890000	21740000	15700000	20040000	10980000	18090000	18050000	SLGNVIDPLDVIYGISLQGLHNQLLNSNLDPSEVEK	P26640	VARS
14071496	3	4798362	3.86829e+06	3.56137e+06	2.3101e+06	1.92271e+06	3808288	3739237	3598995	4470124	2650382	1722564	3.92575e+06	2.65862e+06	3836476	4213868	5116106	3.81682e+06	3170963	2.24198e+06	5.86629e+06	6502962	3610470	2615896	4.37947e+06	3.40406e+06	4.40507e+06	4056763	AAVLVQQWVSYADTELIPAAC[160.0307]GATLPALGLR	P26640	VARS
14076206	3	779279	1.12896e+06	792078	505500	951653	2355640	2.00785e+06	1.56172e+06	1.37111e+06	816973	673366	1.98502e+06	970312	1.46972e+06	1.74459e+06	3.45836e+06	717110	2.01481e+06	1.68129e+06	3622361	1.09648e+06	2800293	1.49241e+06	1.04737e+06	931952	2.68445e+06	1.36702e+06	AVLGEVVLYSGARPLSHQPGPEAPALPK	P26640	VARS
14079902	3	674928	5.21391e+06	2.14928e+06	269977	1.03478e+06	5.77798e+06	965092	5.55769e+06	4.42765e+06	3.49497e+06	2082325	6.56589e+06	3.74757e+06	5914960	9131159	9187169	6444967	6.53367e+06	4.0727e+06	9022052	2223621	7.76517e+06	4.64273e+06	3.82088e+06	2.90271e+06	3.75751e+06	2459155	LVNWSC[160.0307]TLNSAISDIEVDKK	P26640	VARS
14054031	2	4.62084e+06	6622649	4540922	3697990	4405365	10940000	11130000	10910000	9440923	9719606	3509806	5.06773e+06	4.73401e+06	5.99289e+06	8291688	12500000	7225607	11030000	8005741	9851133	7.12965e+06	14120000	11080000	6.23189e+06	4.3774e+06	6099016	4.00796e+06	ALIAAQYSGAQVR	P26641	EEF1G
14049480	2	13770000	11870000	11080000	9649655	10010000	14230000	15890000	11070000	17510000	10990000	15050000	22690000	13470000	17170000	13060000	15680000	13070000	12340000	11380000	14880000	12480000	17690000	17170000	14350000	12930000	10460000	12830000	STFVLDEFK	P26641	EEF1G
14047146	2	21330000	17910000	21540000	18470000	21170000	25590000	26880000	24980000	23410000	26330000	20820000	24540000	26250000	27070000	16960000	26310000	20870000	29670000	22500000	29310000	31210000	17540000	28050000	29930000	21220000	22100000	23650000	LDPGSEETQTLVR	P26641	EEF1G
14047405	2	6.22587e+06	4.79858e+06	4580056	3.8436e+06	4.49343e+06	7.44964e+06	7288007	5877020	5.51037e+06	6.76635e+06	2.52611e+06	4.0846e+06	4.64811e+06	6421392	3.79634e+06	8263714	5.00092e+06	7.01475e+06	6362251	6092950	6.59719e+06	4.23927e+06	6.18772e+06	6243151	3953562	5460070	4008098	DPFAHLPK	P26641	EEF1G
14066402	2	4.18896e+06	2.55354e+06	1.52064e+06	1.34473e+06	1.87893e+06	2.14685e+06	2198290	2.04197e+06	2.88005e+06	2203824	985850	2.01854e+06	2.06264e+06	2.80982e+06	3.33705e+06	1.8587e+06	3.2837e+06	2.18255e+06	1.42604e+06	1.6241e+06	4.01531e+06	4.26354e+06	2.70988e+06	4393130	2.7083e+06	385403	3.2642e+06	TPEFLR	P26641	EEF1G
14071071	3	23920000	19600000	19950000	13370000	16000000	23140000	22320000	19820000	21770000	17610000	13400000	20330000	16480000	19660000	21540000	18710000	22240000	20470000	15540000	23820000	28070000	25370000	23920000	27870000	21980000	20240000	23940000	GQELAFPLSPDWQVDYESYTWR	P26641	EEF1G
14072668	3	44760000	37210000	43910000	23790000	28820000	51520000	47180000	46310000	44400000	37920000	24510000	35820000	26780000	39470000	38470000	56330000	43170000	45910000	38080000	53040000	53070000	53890000	47710000	62780000	33180000	49530000	44380000	YSNEDTLSVALPYFWEHFDK	P26641	EEF1G
14069909	2, 3	21820000	17930000	17600000	14040000	16840000	21710000	24400000	24710000	30230000	20610000	14510000	19230000	16120000	23170000	16140000	19870000	17810000	19180000	15350000	25790000	21800000	29200000	23370000	24850000	18560000	16630000	16520000	AAAPAPEEEMDEC[160.0307]EQALAAEPK	P26641	EEF1G
14077827	2	12390000	9478283	9814682	10310000	8794556	12100000	14120000	11640000	12230000	10780000	5221521	8928106	7164821	9528076	9071604	11500000	13000000	12840000	10730000	13160000	16340000	16330000	12250000	11770000	9193918	12210000	13140000	WFLTC[160.0307]INQPQFR	P26641	EEF1G
14071571	2	24640000	19410000	16070000	16750000	12670000	19650000	18670000	16260000	20740000	19050000	9798900	16640000	15790000	18060000	14980000	18960000	12460000	17060000	12850000	18400000	19710000	20670000	21760000	19870000	15320000	16580000	15920000	n[43.0184]AAGTLYTYPENWR	P26641	EEF1G
14085300	3	596754	1.22199e+06	993558	270845	781588	1.09301e+06	1.28727e+06	1.09061e+06	718791	769274	375641	631698	237867	611542	1.13921e+06	1.45724e+06	683184	1.8904e+06	1.52219e+06	1.36231e+06	917823	1.85588e+06	1.29448e+06	726453	251555	1.62131e+06	607957	GSTPEAAAQVVQWVSFADSDIVPPASTWVFPTLGIMHHNK	P26641	EEF1G
14049288	2	17660000	11940000	19960000	16640000	17020000	16650000	18840000	23450000	25390000	15700000	23610000	22690000	17630000	21870000	18970000	20880000	20150000	17260000	16180000	20890000	17360000	16270000	14570000	25330000	14280000	23940000	24170000	LVIPSELGYGER	P26885	FKBP2
14074379	2	10430000	6433944	8.00742e+06	7471175	6.46686e+06	8355242	9254942	10980000	12150000	7688975	7589325	10280000	9573713	11110000	9260012	11260000	7602427	7666608	8862614	9834846	9059346	9050141	8.23234e+06	10210000	7500702	12310000	12870000	GWDQGLLGMC[160.0307]EGEK	P26885	FKBP2
14073490	3	21150000	14000000	20620000	15170000	18200000	17650000	21040000	18820000	21230000	17080000	19670000	20840000	23570000	23000000	12910000	23290000	24890000	17700000	12630000	21380000	23570000	9420696	14950000	26880000	21880000	20510000	30000000	LEDGTEFDSSLPQNQPFVFSLGTGQVIK	P26885	FKBP2
14050398	3	7445465	4.95047e+06	5510076	5114786	3.50678e+06	3.01313e+06	3.5017e+06	3.89805e+06	3.83354e+06	3.438e+06	3.83406e+06	5714545	4579736	6.3085e+06	5263270	3221564	4046616	3254873	3.07761e+06	3704752	3736349	4741750	5293316	3826446	3530645	3889919	5374224	EASMVITESPAALQLR	P27105	STOM
14045036	2	32010000	40170000	29570000	29420000	17790000	25350000	21420000	25800000	24740000	17220000	26040000	29660000	23360000	42390000	34990000	21520000	27280000	18370000	18740000	23730000	21000000	26440000	23650000	23820000	16000000	21770000	22980000	YLQTLTTIAAEK	P27105	STOM
14052462	3	7329604	10420000	7.00895e+06	7249500	4.61974e+06	5539383	6082265	5.97248e+06	5.87656e+06	3648003	6088889	9321860	7510335	11120000	8974872	5655603	8226068	7137214	5218442	6812170	5028971	9134647	8522104	5897547	5.76139e+06	6.76636e+06	6.73411e+06	VQNATLAVANITNADSATR	P27105	STOM
14047677	3	18210000	21110000	20380000	19670000	11380000	10530000	13130000	11870000	15870000	11500000	13190000	15810000	16040000	20690000	19290000	13070000	13920000	14280000	11470000	12430000	16010000	20670000	14010000	17900000	14900000	14710000	16020000	NSTIVFPLPIDMLQGIIGAK	P27105	STOM
14044594	2	24000000	22450000	16270000	22340000	10730000	10140000	11170000	12810000	12060000	13790000	12660000	17520000	17500000	25980000	18870000	14270000	10360000	13350000	13510000	10230000	15160000	17910000	22430000	16900000	10200000	12420000	15800000	IPVQLQR	P27105	STOM
14053916	2	14570000	13970000	9963998	10060000	5397386	6953408	9085970	7.05522e+06	8467950	7585583	5.58558e+06	14630000	11000000	14050000	13630000	11960000	9338754	11680000	9236725	9623210	10130000	13160000	9478796	9455462	5.79342e+06	9035471	13690000	LLAQTTLR	P27105	STOM
14074890	2	12670000	9563770	12370000	11000000	7.45728e+06	8566340	9506337	8192653	8.27069e+06	6849995	9382067	12190000	10750000	11340000	13470000	9950895	6.63429e+06	8411646	7818673	15930000	9168480	13130000	8243120	9397219	8815586	7407222	9146588	GPGLFFILPC[160.0307]TDSFIK	P27105	STOM
14074709	2	37090000	28010000	25890000	25670000	14400000	21530000	20490000	25290000	25110000	19330000	18040000	29090000	27220000	38310000	32560000	25510000	17470000	19260000	20980000	22290000	19650000	31300000	28220000	24950000	19830000	31990000	28260000	EASMVITESPAALQLR	P27105	STOM
14068235	2	15390000	17720000	11950000	11630000	6.0224e+06	11830000	9303292	10610000	10210000	7292902	8770875	14880000	13320000	21800000	15490000	12980000	12280000	10910000	10790000	10410000	9393525	15740000	15650000	10260000	8.32726e+06	13660000	11420000	VQNATLAVANITNADSATR	P27105	STOM
14069304	2	17230000	17170000	17080000	15200000	7668405	10550000	10980000	11170000	13300000	9606465	11110000	13740000	14520000	20780000	19070000	12890000	10980000	12080000	11600000	11000000	12710000	18780000	12640000	17130000	10700000	14740000	13720000	NSTIVFPLPIDMLQGIIGAK	P27105	STOM
14069385, 14071550	3, 4	166600000	144900000	149900000	120000000	76970000	102600000	96280000	97590000	100300000	87540000	88970000	135100000	122300000	150100000	153600000	96420000	93170000	111200000	95310000	130500000	111600000	146100000	129800000	122800000	108000000	130200000	140700000	NLSQILSDREEIAHNMQSTLDDATDAWGIK	P27105	STOM
14048615	2	17480000	15990000	16650000	15930000	17550000	20540000	18350000	22420000	18680000	23440000	14410000	14900000	19670000	18180000	18910000	18240000	14710000	19760000	18030000	15150000	17130000	21540000	23500000	18440000	18030000	12970000	16070000	YLIANATNPESK	P27348	YWHAQ
14049776, 14050739	2	18180000	14090000	9397853	12690000	9670272	7.69653e+06	18410000	7755933	7519494	10700000	11130000	13450000	9953617	15980000	10590000	8515874	8027350	18560000	15510000	6.71966e+06	7370245	7131914	5634761	7892514	7.11169e+06	6.26596e+06	7482811	DSTLIM[147.0354]QLLR	P27348	YWHAQ
14049531	2	2.56282e+06	2.65381e+06	1.80621e+06	1.83455e+06	2.69324e+06	4.18778e+06	2.79251e+06	2.75208e+06	2321518	3956274	2.13607e+06	1.95797e+06	1885120	2.59695e+06	2908043	3.70149e+06	1.43624e+06	3.40983e+06	6397239	3.32773e+06	2.38177e+06	6.41122e+06	3.8757e+06	2.1821e+06	3846449	3.48401e+06	1946935	YLAEVAC[160.0307]GDDRK	P27348	YWHAQ
14047935	2	21200000	23340000	26040000	26700000	30310000	30660000	28070000	25110000	24090000	26440000	18480000	24710000	24310000	16600000	20380000	24410000	20970000	27130000	25060000	28550000	22270000	26840000	22490000	23260000	25250000	23500000	26190000	SIC[160.0307]TTVLELLDK	P27348	YWHAQ
14045424	2	7951673	10030000	7.53473e+06	8074437	7787562	10570000	8465813	7.9533e+06	11120000	11650000	5.25366e+06	5.58198e+06	6.88771e+06	6.04985e+06	8.12477e+06	6.15828e+06	7.13219e+06	9835049	7151135	5564016	8261793	6.60765e+06	8995171	7.30824e+06	10290000	5.85723e+06	5805185	YDDMATC[160.0307]MK	P27348	YWHAQ
14048525	3	21550000	24450000	29260000	25170000	31300000	32940000	27580000	24360000	28140000	28190000	24700000	27790000	28650000	22300000	24820000	19430000	24220000	28460000	24320000	24580000	23950000	29830000	26050000	23750000	31240000	16950000	23550000	TAFDEAIAELDTLNEDSYK	P27348	YWHAQ
14045075	2	299100000	317000000	311200000	322400000	384500000	337000000	302500000	284600000	298000000	318700000	314400000	301600000	271300000	279000000	267300000	264100000	305400000	339400000	331100000	337200000	301200000	352800000	284500000	214400000	372400000	228600000	231000000	DSTLIMQLLR	P27348	YWHAQ
14044571	2	16220000	15970000	10230000	11310000	16100000	11050000	11710000	13790000	14230000	19310000	18940000	12920000	14590000	14160000	15780000	6842101	12010000	19690000	22210000	18670000	21830000	11940000	19000000	11920000	15670000	5218388	12400000	EMQPTHPIR	P27348	YWHAQ
14049187	1	4401377	5.58465e+06	3.47193e+06	5353963	6.58918e+06	9148121	6.52404e+06	8647816	4684641	7703881	5014517	4.87163e+06	5.71837e+06	6.10422e+06	5813763	10300000	3.28101e+06	10190000	10540000	6126290	5.41117e+06	7.18599e+06	7797468	5622028	5175845	4.89888e+06	3838110	VFYLK	P27348	YWHAQ
14072260	2	11170000	4.29663e+06	9243705	8876493	9646023	8860497	10460000	7.43211e+06	13160000	9150558	8.2699e+06	4.9985e+06	7.38731e+06	7.57988e+06	3.38874e+06	6013579	7369585	5573135	7.423e+06	7.85257e+06	9023648	3156845	7.64471e+06	11520000	9490233	9611167	6.38311e+06	QTIDNSQGAYQEAFDISK	P27348	YWHAQ
14068204	2	30370000	25260000	19400000	22180000	20560000	26520000	22650000	22570000	28040000	30560000	23040000	25370000	23790000	29480000	22730000	19430000	17460000	23990000	30030000	19190000	19420000	29550000	31630000	24130000	32210000	16530000	17950000	AVTEQGAELSNEER	P27348	YWHAQ
14076779	2	9235232	11930000	11100000	10370000	11810000	19600000	14140000	13540000	14100000	14030000	12230000	12280000	12640000	10720000	12630000	12320000	9737228	14040000	14600000	13180000	11320000	17150000	12250000	12590000	10800000	9530762	11210000	TAFDEAIAELDTLNEDSYK	P27348	YWHAQ
14080808	1	5.12117e+06	9409492	9651761	6.84195e+06	7839005	17390000	7955146	15610000	13420000	13390000	10890000	7.22866e+06	6022487	8972392	14480000	16080000	6193332	12120000	13690000	6.60817e+06	4457287	19260000	13810000	12320000	10200000	16440000	4.1556e+06	NLLSVAYK	P27348	YWHAQ
14071673	1	1.32347e+06	1.38369e+06	1.39454e+06	1.16627e+06	1.48895e+06	3.82795e+06	2.68362e+06	2537658	2.1037e+06	1.67581e+06	876150	1.32401e+06	449978	844446	2570481	3764804	1.39278e+06	3757628	4.77908e+06	4214529	1.99869e+06	4430340	1405315	1.40568e+06	2882268	3364059	1.54497e+06	DSTLIMQLLR	P27348	YWHAQ
14069865	1	1.0093e+06	774044	486254	497151	960711	1.92532e+06	1.12839e+06	1.71668e+06	1.32725e+06	1.36927e+06	1.33224e+06	528380	456388	555925	1.70642e+06	1.36784e+06	385795	2798192	4864104	1.50845e+06	1.32747e+06	1.38151e+06	1351569	913048	757646	1.57316e+06	701263	VLSSIEQK	P27348	YWHAQ
14076784	3	2.40463e+06	2.44094e+06	1.37079e+06	1.43776e+06	883385	1.73708e+06	1.9152e+06	1.18524e+06	1.66712e+06	1110521	646761	1.18253e+06	1451520	2332631	908110	1.66445e+06	1.78617e+06	2.37682e+06	1.54241e+06	1.37057e+06	2.19376e+06	1.7718e+06	2.05486e+06	2.31802e+06	1.72277e+06	2.40817e+06	2.33611e+06	SQQLSNDHIC[160.0307]YFLYQILR	P27361	MAPK3
14045098	3	320600000	283600000	353600000	271200000	292000000	365100000	337800000	330300000	382600000	275600000	294600000	374900000	279000000	326000000	335200000	435600000	370600000	247800000	220700000	416900000	321700000	288100000	225400000	236700000	219800000	374600000	407000000	SGTGIAAMSVMRPEQIMK	P27449	ATP6V0C
14070984	2	5.97485e+06	7.23781e+06	8953844	3.72522e+06	7481087	31660000	20700000	25570000	26280000	10910000	12970000	15330000	6.55792e+06	10810000	19940000	51340000	4917146	22640000	23700000	24980000	10320000	29980000	10440000	16500000	5.20051e+06	46870000	20990000	SGTGIAAMSVMRPEQIMK	P27449	ATP6V0C
14056322	2	1.8088e+06	3.55448e+06	1.38396e+06	1.8702e+06	2.52404e+06	3176077	3.04714e+06	3.309e+06	2.72634e+06	3185015	397160	377086	550513	517251	1025383	4.13003e+06	4.02864e+06	4.70751e+06	4235931	1.77888e+06	1.40929e+06	5330327	4.75093e+06	3.05521e+06	3.12939e+06	667940	1.1457e+06	VTC[160.0307]LSC[160.0307]ELNPER	P27487	DPP4
14053325	3	2.75441e+06	3.17625e+06	1.97637e+06	2.15206e+06	4.05178e+06	2728007	2.45389e+06	3257938	3.4589e+06	2.50814e+06	2.36723e+06	1.69895e+06	2.02027e+06	2.04025e+06	2.53915e+06	3419101	4.3859e+06	4636371	4.12049e+06	1.44787e+06	1.56053e+06	5891734	4629563	3.9066e+06	5.12006e+06	1.033e+06	1.24587e+06	C[160.0307]SGPGLPLYTLHSSVNDK	P27487	DPP4
14080022	3	1.11456e+06	890444	667619	877494	821126	1.21589e+06	995318	1159055	869814	952306	650162	630079	308800	579324	875283	1.35579e+06	1286829	1.49159e+06	1.75986e+06	586147	888930	2.05677e+06	1802923	1.67393e+06	1.51122e+06	576446	522132	LNWATYLASTENIIVASFDGR	P27487	DPP4
14050359	2	5524778	7235969	6864341	5.84354e+06	6.24123e+06	11020000	10130000	8907790	9241421	7971257	6.31672e+06	6.74838e+06	6.76963e+06	7.98288e+06	11050000	12550000	6.40142e+06	12180000	13390000	13550000	10320000	20210000	12380000	7.38325e+06	9467476	9596448	6.48694e+06	RLIPDGC[160.0307]GVK	P27635	RPL10
14055230	2	6505307	6594160	6.30254e+06	6.46526e+06	10440000	6971312	8117055	6850716	8519549	7.44313e+06	11990000	8170608	10650000	8925668	6.80161e+06	8.27287e+06	7.09623e+06	7722193	7291682	9690831	8036972	11280000	8541025	8767026	9817855	5.94591e+06	5.48781e+06	MLSC[160.0307]AGADR	P27635	RPL10
14063244	2	4294959	5113893	4.26629e+06	3.70043e+06	2.22995e+06	5047115	5.28888e+06	4.92959e+06	4.9892e+06	4.44426e+06	4.4991e+06	4.18955e+06	4.47888e+06	5269424	5.22455e+06	6.17523e+06	4661199	5858290	4687706	4.69428e+06	4297794	7.68061e+06	5512052	6.54201e+06	4.38787e+06	4758327	4.01351e+06	IFDLGR	P27635	RPL10
14066594	2	2.7249e+06	1872668	1.36325e+06	944698	801994	2325288	2.1035e+06	1.72123e+06	1.91984e+06	1.54192e+06	1.54935e+06	1.88333e+06	1.38083e+06	2.35915e+06	2933674	3.33235e+06	1.95473e+06	3.22987e+06	3.80335e+06	2.98744e+06	2839830	3.786e+06	2200599	1876178	2098226	2.92413e+06	1934016	DGFHIR	P27635	RPL10
14068942	2	32820000	26750000	25330000	22440000	17420000	25600000	34600000	20720000	31610000	26020000	32520000	36870000	30100000	39030000	27930000	30920000	28450000	32800000	31170000	34000000	30100000	42560000	38190000	31770000	29280000	34510000	28150000	FNADEFEDMVAEK	P27635	RPL10
14068191	3	57840000	25220000	52510000	48300000	30350000	33920000	68830000	33930000	51430000	38860000	40840000	30100000	33090000	31490000	20160000	37120000	43790000	37230000	38910000	69170000	66360000	28930000	37260000	56150000	56340000	56280000	68570000	VDEFPLC[160.0307]GHMVSDEYEQLSSEALEAAR	P27635	RPL10
14080372	3	6129799	1.28187e+06	2.25422e+06	2.81852e+06	1.21792e+06	1.37472e+06	4742576	1069095	1.98883e+06	1.71447e+06	2.3694e+06	1.83675e+06	2878526	2.73537e+06	1274076	1719433	1.92597e+06	2.25027e+06	2163749	2.97987e+06	3609135	986111	1.36513e+06	3.40121e+06	1310506	4906618	6.5151e+06	VDEFPLC[160.0307]GHM[147.0354]VSDEYEQLSSEALEAAR	P27635	RPL10
14063661	2	337006	354163	484681	509610	582464	132833	236967	358220	333342	288046	576592	495906	509014	554683	211786	49222.9	482252	350003	31405.4	379966	284517	78147.8	622053	429787	493940	60526.7	813415	VETYNDESR	P27694	RPA1
14066414	2	1.08594e+06	1.02904e+06	912618	712812	1.0751e+06	544185	991633	784604	974664	666663	523085	757819	464350	765393	721007	1.02591e+06	980590	982946	633069	865418	979474	641370	1.32636e+06	940097	982026	976896	1.02118e+06	SGGVGGSNTNWK	P27694	RPA1
14050499	2	7948602	8819542	9138502	6.88778e+06	4.56335e+06	9166854	7523052	10440000	9379083	8247884	4.93197e+06	8931954	7476920	9662352	8392044	10120000	7.81479e+06	9521878	8816944	11000000	9949723	10980000	9765277	9587326	4831255	9552501	7177319	EGYSGVGLLSR	P27695	APEX1
14044867	2	7694422	9228396	8122054	6.10746e+06	6613808	13640000	11350000	12740000	14120000	7941033	3.80617e+06	4479999	2.95319e+06	4909888	7.35496e+06	10940000	12390000	11030000	9266594	12220000	9181199	11220000	9078325	12310000	6.8147e+06	10870000	6607998	IC[160.0307]SWNVDGLR	P27695	APEX1
14052507	3	12130000	7.01207e+06	8.08163e+06	6284003	5614454	8963739	9688160	6108969	11100000	6.97131e+06	6269013	9433720	8803871	9969742	7724712	7.82281e+06	6.30324e+06	7.33497e+06	7.20648e+06	12260000	11760000	9518313	10620000	10150000	8.26881e+06	6.6903e+06	8066372	GAVAEDGDELRTEPEAK	P27695	APEX1
14046704	3	10100000	13670000	13250000	8732324	10330000	17940000	16110000	13650000	18360000	12330000	6135831	13640000	10070000	10130000	11360000	20340000	18930000	20810000	14000000	24850000	18830000	23270000	16720000	16550000	13130000	16070000	18920000	LDYFLLSHSLLPALC[160.0307]DSK	P27695	APEX1
14078007	2	22420000	15590000	17410000	14780000	11790000	19260000	18730000	19000000	25750000	15840000	15550000	18620000	14850000	22530000	16620000	20510000	19080000	20650000	17220000	20640000	18640000	20250000	17840000	24250000	16560000	21670000	19660000	EEAPDILC[160.0307]LQETK	P27695	APEX1
14071742	2	16890000	10270000	10250000	8.3092e+06	7.03178e+06	12890000	11980000	10840000	13260000	9575294	4442571	6.02785e+06	5.17863e+06	7.72896e+06	4948084	17000000	10050000	14810000	11530000	13730000	14640000	18600000	18030000	13740000	8858636	12610000	11880000	EAAGEGPALYEDPPDQK	P27695	APEX1
14068527	2	9873583	5.518e+06	5396156	3.60048e+06	4285266	7870210	9109875	5868695	7826610	6131142	3.44444e+06	7029471	7999883	7.02049e+06	8.3428e+06	9829068	7.44341e+06	10950000	7903994	12550000	11340000	12900000	9445371	8891324	6.55611e+06	9508808	10670000	QGFGELLQAVPLADSFR	P27695	APEX1
14069172	3	51280000	37450000	41270000	32490000	27280000	35570000	46660000	34680000	49460000	36890000	22350000	35670000	27880000	38740000	21310000	39010000	48720000	43480000	32500000	52590000	55660000	24880000	52650000	56930000	43890000	53520000	50150000	LPAELQELPGLSHQYWSAPSDK	P27695	APEX1
14073410	2	1.80689e+06	859646	622132	749491	665578	1826644	1.47904e+06	1.21243e+06	1.73565e+06	1.37506e+06	702968	738330	757367	953836	1386388	1.11127e+06	629687	1.55183e+06	2.15725e+06	1.71863e+06	1.91112e+06	1.74432e+06	1603400	1.54266e+06	1.1144e+06	1.66551e+06	1129973	GAVAEDGDELRTEPEAK	P27695	APEX1
14062143	2	2.98435e+06	2.5229e+06	979403	1.71859e+06	3.68449e+06	2.05055e+06	3638775	1.95717e+06	2.46096e+06	3897917	1.55489e+06	2162080	2.48812e+06	2.5157e+06	1.88543e+06	1.55643e+06	2.39038e+06	1.25362e+06	1744171	2.11775e+06	4.06144e+06	2.06977e+06	2697735	1.21724e+06	1.18642e+06	3.42519e+06	2656440	QEMGGIVTELIR	P27701	CD82
14077849	3	9554299	13120000	5471367	5128637	11650000	11360000	11360000	10500000	13240000	17910000	11380000	9496766	12170000	16120000	11420000	9615588	12740000	8.20087e+06	8849001	12120000	13690000	11350000	16400000	6.00145e+06	4.62615e+06	10740000	9363666	TQSGNHPEDWPVYQEGC[160.0307]MEK	P27701	CD82
14058263	2	868490	1.05698e+06	748501	769944	799700	652491	729679	787389	856300	741435	912426	809461	699251	789890	767067	515005	1.09052e+06	988016	539565	954314	923994	633331	934057	667853	744716	350748	1.03363e+06	EATAGNPGGQTVR	P27708	CAD
14079134	3	4.17264e+06	3.45767e+06	2.68892e+06	2.48934e+06	2.66444e+06	3.75771e+06	2933987	3.12278e+06	4.04302e+06	3.20877e+06	4.06002e+06	4.0117e+06	3.3413e+06	4286842	3815919	4338220	4.37125e+06	3993213	3973911	4620419	3.72318e+06	5813255	4388576	2.64179e+06	2.98388e+06	5252152	3.73787e+06	MAEIGEHVAPSEAANSLEQAQAAAER	P27708	CAD
14076993	3	2.98693e+06	2.11833e+06	2.19103e+06	1.67871e+06	915882	1.58381e+06	2.30865e+06	1.97661e+06	2.47309e+06	1.63564e+06	536892	1.69108e+06	925070	1.90108e+06	2.28602e+06	2.98068e+06	2.47125e+06	2.53518e+06	2.4783e+06	2136107	3551599	2.85554e+06	2.79419e+06	2.11679e+06	1.35788e+06	2850019	3.28291e+06	C[160.0307]GSRPPPGFPGLETMLPLLLTAVSEGR	P27708	CAD
14046167	2	90810000	25990000	216500000	262200000	168700000	231400000	188200000	216200000	182800000	146300000	202800000	86480000	103100000	53750000	212700000	174500000	160500000	216900000	257700000	145800000	142700000	36970000	155000000	154400000	162800000	134700000	138100000	EEDEEEDVPGQAK	P27797	CALR
14056590	3	2.91673e+06	5438904	6758861	8284197	9352522	4934759	4578468	5556646	3.4463e+06	4707042	8618918	3.93732e+06	6.58721e+06	3.54504e+06	5187816	2.83321e+06	6.78958e+06	6084406	4999656	4411982	3.54289e+06	5432283	4454774	3845685	7516614	2.43348e+06	3.88481e+06	FYALSASFEPFSNK	P27797	CALR
14057036	3	50840000	4047367	36920000	70100000	58990000	7147839	38290000	7825377	18520000	12580000	21990000	3.61667e+06	8515427	5227740	3.24012e+06	3.79845e+06	6834938	6.36459e+06	9114980	10140000	22720000	1.91972e+06	6.30916e+06	13200000	23720000	15350000	18350000	DPDASKPEDWDER	P27797	CALR
14054641	2	150700000	224800000	226900000	298800000	304500000	267100000	162400000	285500000	221100000	180900000	289200000	186200000	188300000	179400000	274700000	201300000	200700000	244400000	275600000	145000000	122300000	261100000	192600000	171800000	207400000	171800000	136100000	EQFLDGDGWTSR	P27797	CALR
14046365	4	150300000	62620000	187100000	266900000	237300000	121200000	150900000	106300000	125700000	144000000	170400000	60340000	100100000	76220000	48330000	78530000	128000000	93650000	142500000	103800000	126100000	34060000	97120000	85000000	182000000	89560000	106400000	DDEFTHLYTLIVRPDNTYEVK	P27797	CALR
14044778, 14045455	2, 3	120000000	160800000	152200000	181900000	208200000	197800000	130600000	176400000	127300000	165700000	206600000	106500000	143300000	113500000	177100000	161200000	119800000	195000000	268500000	108400000	110300000	215300000	151400000	101500000	198600000	134000000	101400000	HEQNIDC[160.0307]GGGYVK	P27797	CALR
14045194	2	68280000	81980000	81310000	105300000	115500000	72790000	67420000	86150000	67090000	79770000	106200000	60770000	79010000	60630000	77240000	62790000	62370000	91630000	109000000	56720000	53980000	91840000	75140000	54620000	89840000	62250000	55430000	QIDNPDYK	P27797	CALR
14044769	3	117700000	281000000	193600000	232000000	237700000	259800000	136100000	237100000	187600000	314100000	278800000	170600000	276000000	188000000	274800000	234600000	146800000	304000000	330100000	158300000	139800000	290700000	228400000	176000000	273200000	176200000	166800000	IKDPDASKPEDWDER	P27797	CALR
14059078, 14061209, 14064229, 14064475	2	30910000	57060000	55890000	54780000	72560000	64880000	61890000	61940000	47030000	56710000	52500000	42720000	45650000	38950000	61450000	51850000	58900000	67180000	80270000	43000000	44100000	70130000	53590000	46530000	55160000	53650000	42980000	GQTLVVQFTVK	P27797	CALR
14046013	2	21170000	61410000	50940000	67080000	62160000	64870000	58630000	67020000	39970000	73980000	63360000	23610000	39960000	38730000	65510000	56630000	36570000	82530000	86110000	28390000	39070000	48630000	64270000	50320000	34380000	38790000	43100000	VHVIFNYK	P27797	CALR
14052577	2	48540000	63780000	62780000	78780000	81470000	56020000	54070000	63500000	50940000	60360000	75800000	42060000	53230000	43450000	57130000	46740000	47560000	59460000	70370000	37660000	40190000	66070000	52290000	39370000	61310000	40910000	38610000	FYGDEEK	P27797	CALR
14045409	1	2.21243e+06	3.11221e+06	2.35375e+06	4.08463e+06	3.7405e+06	4373193	2799102	4.37589e+06	2.47802e+06	4413926	3.19924e+06	1417641	2.38502e+06	1.73975e+06	5548784	4299108	823052	4846529	10610000	2.15216e+06	2.08742e+06	5.29791e+06	3.2783e+06	2.32812e+06	4.11562e+06	2589938	1.08397e+06	FVLSSGK	P27797	CALR
14069235	2	170500000	225700000	237400000	358100000	292600000	228600000	201800000	250000000	190900000	238500000	325900000	186000000	310900000	182200000	279100000	193300000	233500000	236900000	265200000	177200000	154100000	251200000	227800000	199100000	271300000	166600000	185800000	FYALSASFEPFSNK	P27797	CALR
14069194	2	28330000	1.65831e+06	9997582	22450000	20960000	3693776	16330000	4.12058e+06	7720725	5.81107e+06	7.70827e+06	1.47804e+06	3.67471e+06	2.3796e+06	1441896	2.47435e+06	3427177	4.01364e+06	7663239	4406284	14320000	1.32865e+06	3190258	6294260	12960000	9544813	7986269	DPDASKPEDWDER	P27797	CALR
14068083	3	88230000	172300000	166700000	235600000	168600000	256700000	196100000	282900000	140900000	262100000	256700000	102700000	186200000	145100000	173400000	177400000	127600000	241900000	284500000	106700000	74000000	132900000	203000000	160500000	142000000	208000000	133700000	IDDPTDSKPEDWDKPEHIPDPDAK	P27797	CALR
14072161, 14077701	2, 3	529900000	671700000	661000000	975100000	737500000	626000000	516400000	650000000	578000000	567400000	836200000	529900000	693600000	462900000	645300000	398700000	517800000	579800000	679100000	443700000	472600000	536400000	603900000	545000000	762400000	531700000	532000000	KPEDWDEEMDGEWEPPVIQNPEYK	P27797	CALR
14074157, 14076631	2, 3	83930000	120000000	143700000	138300000	150500000	141300000	100500000	136100000	89700000	111100000	154100000	82040000	113900000	91970000	152000000	105700000	106100000	123900000	144800000	75140000	78020000	130300000	103300000	89990000	128200000	74260000	102300000	SGTIFDNFLITNDEAYAEEFGNETWGVTK	P27797	CALR
14081163	2	49800000	17090000	39620000	81970000	64000000	18850000	42990000	20600000	30870000	28950000	37580000	10880000	25220000	14670000	17660000	13440000	23370000	22810000	24100000	20400000	33620000	18070000	18770000	27520000	39700000	24530000	33030000	IDNSQVESGSLEDDWDFLPPK	P27797	CALR
14068391	3	264600000	116900000	251300000	446100000	314100000	207800000	235900000	185300000	215300000	236200000	245900000	122000000	165400000	166900000	99960000	176600000	211400000	189000000	277900000	206200000	235800000	91860000	175700000	182200000	296100000	189700000	194800000	DDEFTHLYTLIVRPDNTYEVK	P27797	CALR
14070309	3	204000000	324800000	393800000	488000000	488400000	321300000	305200000	348200000	318800000	390700000	514500000	264700000	384400000	273300000	336100000	249600000	300800000	357600000	320000000	279900000	233300000	378800000	317400000	274200000	470700000	212400000	289000000	LFPNSLDQTDMHGDSEYNIMFGPDIC[160.0307]GPGTK	P27797	CALR
14075481, 14080029	3	43140000	524700000	223500000	182700000	194800000	416800000	96420000	461800000	256800000	400500000	500100000	454900000	540500000	403600000	528300000	339400000	355300000	482800000	459800000	242300000	110000000	565000000	441900000	232400000	355900000	218400000	188000000	IDNSQVESGSLEDDWDFLPPKK	P27797	CALR
14070040	2	10260000	20680000	7.64452e+06	11060000	12230000	25470000	10660000	19520000	10270000	30300000	14940000	11220000	21530000	14260000	24490000	37820000	7.72899e+06	38360000	61610000	11650000	13030000	29770000	19470000	15860000	25570000	23980000	15260000	IKDPDASKPEDWDER	P27797	CALR
14073147	3, 4	130900000	145600000	245400000	179200000	173600000	292800000	140500000	264500000	108800000	120800000	192300000	104400000	68780000	95250000	284100000	202100000	146000000	256700000	313700000	173000000	117400000	364600000	158000000	126600000	118000000	171400000	109600000	GTWIHPEIDNPEYSPDPSIYAYDNFGVLGLDLWQVK	P27797	CALR
14069349, 14077696	3	40760000	27310000	24790000	56230000	46320000	18430000	42660000	24550000	22930000	38980000	39700000	33670000	52110000	54960000	24160000	29530000	38380000	43540000	47250000	14810000	19110000	20640000	25540000	31300000	33840000	21600000	28320000	KPEDWDEEM[147.0354]DGEWEPPVIQNPEYK	P27797	CALR
14082361	1	1.04761e+06	940620	728958	912268	911230	1565546	957261	1.7571e+06	790998	1.19426e+06	1.58565e+06	308536	719504	527836	1.44192e+06	1.50268e+06	445661	1.82269e+06	5778602	869728	799621	2357757	1.10059e+06	601562	718997	1.93047e+06	545293	FYGDEEK	P27797	CALR
14074187	3	6.95938e+06	7717973	7301879	11370000	11030000	5251136	11540000	6186804	6194402	9218908	12080000	9932766	10490000	10380000	5874951	3.20722e+06	7994063	9949909	7.57116e+06	4.01761e+06	5801162	4.44162e+06	6.67616e+06	8613598	7910251	4958085	6.78574e+06	LFPNSLDQTDMHGDSEYNIM[147.0354]FGPDIC[160.0307]GPGTK	P27797	CALR
14074784	3	15790000	19010000	17410000	33170000	26500000	14030000	23080000	17470000	14650000	24510000	30550000	20810000	27180000	24460000	15790000	10050000	17790000	24250000	20230000	14580000	12990000	12650000	12040000	18850000	21210000	12540000	17630000	LFPNSLDQTDM[147.0354]HGDSEYNIMFGPDIC[160.0307]GPGTK	P27797	CALR
14048878	2	5310194	5.74739e+06	3.68522e+06	3.84342e+06	6.83968e+06	5.3142e+06	5169910	4.28191e+06	5678791	5.48043e+06	5.5236e+06	4578541	6179709	4.88145e+06	5808517	2.37738e+06	1150248	3.18287e+06	3.79524e+06	4559662	3.37238e+06	3350485	5.1534e+06	2.32881e+06	2.83963e+06	2.45661e+06	2.1415e+06	TTTAAAVASTGPSSR	P27816	MAP4
14047360	2	6246206	6.5134e+06	4417294	4.57735e+06	11320000	8460710	6.82296e+06	6852841	8020554	8.37691e+06	6.66119e+06	4.62654e+06	6386386	6.57591e+06	6.76767e+06	3.85366e+06	3.07152e+06	5.97529e+06	5683347	4776125	4.49705e+06	5.61694e+06	5972486	4815057	4.08445e+06	3.14503e+06	3614624	QPAPTTIGGLNK	P27816	MAP4
14055568	2	5100738	4.14368e+06	3.85856e+06	4704194	5506608	3.78337e+06	4895023	3.04774e+06	5418221	5321806	4.69079e+06	3.5789e+06	4513661	4592790	5.43563e+06	1.37599e+06	937098	1.61882e+06	1.91011e+06	2.48276e+06	1.76314e+06	2.16156e+06	3.93726e+06	1.26395e+06	2.04665e+06	1.83616e+06	1.32334e+06	LATNTSAPDLK	P27816	MAP4
14054798	2	11090000	17760000	12770000	16420000	25510000	28750000	22060000	26630000	22420000	24750000	16170000	10250000	13580000	12720000	19430000	11100000	9300352	16940000	18630000	10650000	8684514	21210000	13640000	10990000	16940000	8220828	5359409	NVVLPTETEVAPAK	P27816	MAP4
14058106	3	10070000	14800000	12350000	16000000	18070000	21800000	17940000	20180000	14860000	19750000	19170000	11830000	15350000	12440000	14120000	8819516	7.88415e+06	14200000	14240000	10090000	8530523	17590000	15360000	10930000	12010000	7154425	7.15527e+06	VGSLDNVGHLPAGGAVK	P27816	MAP4
14053885	2	4835566	9531966	7900112	7.1408e+06	16880000	13680000	12280000	12730000	9207995	12360000	9858916	5661358	9519135	9499558	8747241	8416583	4490290	11150000	10880000	6.18151e+06	4.9884e+06	9824504	8751743	6539027	9231919	4764066	3.44196e+06	C[160.0307]SLPAEEDSVLEK	P27816	MAP4
14048068	2	2.42882e+06	3.96501e+06	2.23259e+06	4.05626e+06	6208243	4.56441e+06	3581324	4.16066e+06	5.09687e+06	4.83072e+06	3451082	1.9435e+06	3.09178e+06	2.73058e+06	2774424	869224	1.27312e+06	2.27259e+06	2.615e+06	1540084	1.97261e+06	3.62754e+06	3.47993e+06	1.78037e+06	4.93888e+06	910674	1.07547e+06	DMEIAQTQK	P27816	MAP4
14060272	2	7757693	10480000	6.45073e+06	8479448	15490000	17630000	10230000	14800000	13410000	10930000	9967357	9473877	8296249	9548443	12300000	8073625	8430245	7527516	10110000	6.73036e+06	6.14301e+06	11620000	8881798	8531943	6635577	5.00923e+06	3.62805e+06	ALPLEAEVAPVK	P27816	MAP4
14051518	2	4749342	6426682	5843698	7797789	11030000	9711804	6565077	8845676	7.53371e+06	9861032	6266392	4.45761e+06	7074979	5844661	6446734	3142721	2.37881e+06	4.13807e+06	6114597	3485217	3.95616e+06	7410509	8512292	7415804	8.15425e+06	1957220	2.31192e+06	WPTETDVSSAK	P27816	MAP4
14073068	3	7474797	1.98891e+06	3.10007e+06	4193027	10410000	5.43223e+06	8316839	3.1187e+06	5.51041e+06	6412264	9935336	2.74693e+06	5.41172e+06	3.72731e+06	2.19562e+06	934745	2.16551e+06	1282848	2307044	5.69302e+06	6269673	1.11263e+06	5.07308e+06	6554473	7.49556e+06	2824052	3.37484e+06	RDFIATLEAEAFDDVVGETVGK	P27816	MAP4
14071164	2	14110000	19320000	11790000	17550000	23280000	22290000	17010000	21160000	22780000	20760000	20780000	11740000	14950000	17040000	16350000	8543284	9008819	13920000	16660000	8999503	9322538	17060000	14580000	16960000	17900000	6.65488e+06	5.47662e+06	DVPPLSETEATPVPIK	P27816	MAP4
14076245	3	7.77195e+06	8980794	8.07599e+06	8488683	12830000	9594817	7237726	5.91894e+06	8721855	10680000	9171122	6.5821e+06	8137547	8593552	7.51035e+06	3.2624e+06	4.50127e+06	4.57922e+06	5386359	2.73327e+06	5.29402e+06	7564694	7781543	2959024	9687396	1.52991e+06	2887407	NVC[160.0307]LPPEMEVALTEDQVPALK	P27816	MAP4
14070640	3	11340000	14480000	11730000	14760000	23290000	18210000	16850000	14890000	17760000	19950000	20930000	12080000	18320000	13450000	14350000	5.3809e+06	8501800	9653463	9381940	12080000	11810000	15770000	13350000	12600000	18430000	3735549	5.99279e+06	MYHDDDLADLVFPSSATADTSIFAGQNDPLK	P27816	MAP4
14082211	2	10130000	11920000	7210077	8523962	8918536	14340000	12780000	9813728	11700000	14560000	8727043	9677144	11530000	16310000	11210000	4411672	1.95103e+06	8416521	8819832	6.62136e+06	9901927	6463231	16020000	8.28685e+06	3805095	5.26178e+06	7.6103e+06	TTTLSGTAPAAGVVPSR	P27816	MAP4
14072302	2	212280	2246921	1.01544e+06	1.45907e+06	1.66881e+06	4448544	3871913	3008648	1.96446e+06	3.43724e+06	1.76601e+06	771626	1.55194e+06	1157291	2543286	1986799	53251.4	1.57116e+06	3.28695e+06	1.30265e+06	304220	3.0101e+06	2.78338e+06	1.26172e+06	1.03777e+06	1.02036e+06	464966	VGSLDNVGHLPAGGAVK	P27816	MAP4
14073621	3	4809074	7.39268e+06	6608021	7556027	11820000	11340000	8920098	8.05614e+06	10100000	11710000	7.0494e+06	5338968	6.61463e+06	6.86332e+06	7.12428e+06	3.97759e+06	3.65214e+06	5.78913e+06	7824504	4.35317e+06	4876722	9952015	9320048	7798782	7.67373e+06	2.08846e+06	1.77613e+06	MAYQEYPNSQNWPEDTNFC[160.0307]FQPEQVVDPIQTDPFK	P27816	MAP4
14072156	2	6113852	8399821	6054695	8.32276e+06	10880000	9752902	8.33425e+06	9664337	10680000	9286233	8846698	6005099	6.79815e+06	6226993	8.27399e+06	3419781	3.33496e+06	5619679	8326668	4.46147e+06	4.64328e+06	8787426	6758535	5.99354e+06	10230000	2.03579e+06	2.57991e+06	DMQPSMESDMALVK	P27816	MAP4
14068669	2	7.08297e+06	9945017	7.97238e+06	9225320	14810000	18260000	11950000	16930000	13340000	14950000	11510000	5281150	8512679	7323341	11990000	5.9519e+06	5239144	9054368	10940000	8106263	6.44596e+06	13770000	10180000	8795061	10910000	5.01902e+06	2.90627e+06	DMAQLPETEIAPAK	P27816	MAP4
14075203	3	12050000	10040000	35577.3	319033	23630000	9337815	17280000	7.86598e+06	16060000	16110000	4.08117e+06	1.86241e+06	5526214	2.2141e+06	2.95062e+06	1.20996e+06	3.87139e+06	3.54029e+06	3.03865e+06	1936151	5235898	4928173	10660000	1.85471e+06	5743960	1.05461e+06	1.3714e+06	GISEDSHLESLQDVGQSAAPTFMISPETVTGTGK	P27816	MAP4
14060171	2	45650000	38120000	29990000	30050000	34780000	40520000	37430000	39250000	38650000	38090000	35680000	41670000	41370000	39840000	38740000	29900000	25530000	34010000	30640000	37220000	40970000	30380000	30800000	46780000	39240000	35850000	35880000	AEEDEILNR	P27824	CANX
14047042	2	75980000	92840000	86740000	101400000	81260000	89680000	99830000	113000000	112600000	82630000	64900000	92970000	70220000	86690000	99220000	90580000	105700000	96530000	77040000	76360000	70220000	76510000	78270000	81810000	73160000	95420000	83030000	TPYTIMFGPDK	P27824	CANX
14057228	2	69190000	93770000	93250000	76550000	68560000	94360000	77520000	84100000	91850000	76190000	57390000	86170000	73720000	81280000	88240000	73250000	91140000	83600000	63650000	92970000	81710000	58400000	75050000	97950000	75700000	90290000	106900000	IVDDWANDGWGLK	P27824	CANX
14052846	3	17470000	9864007	6458205	8010203	4.73889e+06	5768720	5617776	6306243	10010000	5777729	5.87091e+06	8896332	8763577	8297510	9294431	5808288	14890000	5.3762e+06	3.43592e+06	3.33465e+06	11330000	3.86273e+06	5518439	12480000	7620848	17390000	16250000	KPEDWDERPK	P27824	CANX
14054765	3	276500000	90950000	263100000	323300000	254000000	100800000	294300000	100600000	240500000	132200000	139800000	79150000	102500000	99460000	59060000	64180000	205000000	81380000	74490000	148900000	222600000	23590000	87590000	241600000	187100000	247600000	268900000	IPDPEAVKPDDWDEDAPAK	P27824	CANX
14044852	2, 3	96010000	87370000	124400000	102500000	80300000	120800000	96770000	150700000	133600000	112700000	81700000	89800000	90060000	109500000	123300000	132800000	136900000	102400000	93870000	90150000	74970000	133700000	70320000	98280000	108100000	128800000	89940000	TPELNLDQFHDK	P27824	CANX
14044520	3	35930000	30730000	38920000	28930000	35070000	64500000	48110000	55640000	45470000	48670000	37070000	36570000	31440000	40790000	35200000	57750000	35330000	53090000	54480000	62040000	46950000	19710000	34210000	52150000	30390000	64440000	33290000	SDAEEDGGTVSQEEEDRKPK	P27824	CANX
14045501	2	40880000	46330000	49900000	43650000	38170000	44690000	43390000	53740000	54120000	38650000	50870000	50300000	40030000	45410000	49610000	47380000	46970000	39000000	38310000	36030000	34510000	35760000	35230000	46840000	41670000	52430000	47390000	GTLSGWILSK	P27824	CANX
14055986	2	16280000	1.15608e+06	18590000	21680000	17460000	4.96789e+06	13820000	6907900	8890763	10110000	8806804	2954621	4234602	2.37662e+06	2425125	1.92581e+06	6.3702e+06	2.54124e+06	3224910	6.97542e+06	9926486	475813	2.93018e+06	11380000	5501798	5.36722e+06	8.00712e+06	TDAPQPDVK	P27824	CANX
14065324	2	732713	709788	991308	1.40194e+06	1.60261e+06	557382	689350	941497	763869	773542	1670105	1113456	1.89244e+06	1.39484e+06	410893	569316	848901	976550	413383	1.01658e+06	585662	140868	718678	873742	1.95635e+06	370396	1.61885e+06	DDTDDEIAK	P27824	CANX
14050833	2	13060000	9077860	15980000	15350000	13030000	16090000	13890000	18920000	16070000	14380000	13050000	12280000	15860000	15070000	15110000	18010000	10390000	14220000	11190000	12330000	8242262	15000000	12520000	8059530	10880000	7.4606e+06	7972055	GLVLMSR	P27824	CANX
14054964	3	10970000	8965539	1.28778e+06	624266	6.7814e+06	18510000	929841	9590466	21050000	8785502	11630000	22170000	21510000	26960000	16090000	22250000	20710000	27690000	13430000	24350000	15350000	8974606	29750000	11320000	31130000	1915419	22730000	TDAPQPDVKEEEEEK	P27824	CANX
14045969	3	1.37445e+06	32010000	11200000	4524624	5.22209e+06	27240000	4034126	25970000	14590000	18230000	16100000	21470000	29920000	27180000	26120000	30600000	24160000	25630000	19930000	17420000	7126000	24240000	24140000	12630000	12480000	13040000	9939698	YDGKWEVEEMK	P27824	CANX
14053084	3	7859036	59820000	10980000	8987035	6779117	44250000	7.10969e+06	50890000	15040000	24470000	15170000	66260000	39110000	47760000	89010000	62470000	36110000	46150000	33780000	19750000	8672694	89120000	34800000	15570000	14200000	14050000	18040000	KIPNPDFFEDLEPFR	P27824	CANX
14044935	2	31370000	8.09422e+06	20950000	35470000	21680000	8576906	22930000	9241630	16570000	11760000	10120000	5758727	8407585	6723142	5130592	5.70202e+06	13360000	6.66698e+06	7221466	9555607	22410000	2.84273e+06	6.48646e+06	17540000	15840000	22070000	22000000	WEVEEMK	P27824	CANX
14049662	2	10820000	6880423	3.80801e+06	5.51534e+06	3.60025e+06	3172489	3.39414e+06	3.92225e+06	5.77685e+06	3.63695e+06	2297902	4813584	5.07215e+06	4.29066e+06	4702087	3.8328e+06	9111271	3.8617e+06	2.30949e+06	1.9958e+06	7062664	2.95131e+06	3.34692e+06	7.36726e+06	5.20928e+06	5.56508e+06	7.98412e+06	EIEDPEDR	P27824	CANX
14083617	2	4.05885e+06	1015964	1210601	1.7332e+06	983767	977906	1.7305e+06	881547	2.77359e+06	1.26269e+06	456116	881097	1.46723e+06	1.03901e+06	315766	600989	2645329	769555	416976	616160	3474698	60359.1	766814	4.54939e+06	1.81163e+06	2.561e+06	3274191	SDAEEDGGTVSQEEEDR	P27824	CANX
14071491	2	4974906	1967795	3.45243e+06	5353501	3666882	3.85046e+06	6440886	3.84033e+06	5.87817e+06	2.37921e+06	2925511	1.396e+06	1.85852e+06	2.42262e+06	1911882	2.8025e+06	4269645	1993005	3097840	3.88166e+06	3457724	434703	1.67439e+06	8352419	2.78922e+06	12490000	4.94469e+06	IPDPEAVKPDDWDEDAPAK	P27824	CANX
14073268	2	895171	550055	415102	209775	495337	2.044e+06	1.25502e+06	1.54185e+06	966403	1.03683e+06	848793	391682	515435	767643	1.16458e+06	1.98092e+06	371289	2.09549e+06	4.1591e+06	2.2448e+06	1.40558e+06	796772	897836	1.17297e+06	495208	3.34268e+06	415570	SDAEEDGGTVSQEEEDRKPK	P27824	CANX
14069785	2	144100000	151800000	138900000	132900000	93310000	114400000	127200000	101700000	116900000	110700000	95340000	128500000	131600000	149500000	103400000	111000000	131600000	102600000	91340000	84580000	99950000	83620000	115800000	107000000	107700000	151600000	121400000	APVPTGEVYFADSFDR	P27824	CANX
14068377	2	168300000	40700000	145000000	155400000	112800000	79860000	147300000	79730000	130600000	97740000	86120000	56550000	99970000	78260000	31240000	77380000	109200000	79940000	65050000	126600000	141900000	18990000	72590000	147400000	138800000	147400000	177400000	IPNPDFFEDLEPFR	P27824	CANX
14069462	2, 3	172400000	256100000	215200000	206200000	188100000	271200000	253800000	261900000	279200000	194600000	171500000	179800000	143600000	241500000	234600000	283700000	268900000	223100000	193000000	235100000	165500000	250800000	217800000	241700000	194600000	265800000	224100000	C[160.0307]ESAPGC[160.0307]GVWQRPVIDNPNYK	P27824	CANX
14071674	2	1466301	669704	15555.8	11631.8	490395	2.02039e+06	13920.7	1.16814e+06	1.97819e+06	1.13505e+06	1.02527e+06	1.84525e+06	2.04504e+06	2.76663e+06	1.77497e+06	3.60084e+06	1.69139e+06	4.49908e+06	3.78178e+06	3.60516e+06	2.28372e+06	1.36512e+06	4648360	1.17671e+06	5165509	349242	2.35546e+06	TDAPQPDVKEEEEEK	P27824	CANX
14070982, 14070995	3, 4, 5	105200000	130000000	181300000	95390000	99710000	188900000	131700000	178200000	119000000	113200000	107400000	128700000	53650000	117300000	199600000	208000000	141400000	162600000	152300000	172300000	139500000	175200000	114200000	156300000	48280000	208700000	134400000	THLYTLILNPDNSFEILVDQSVVNSGNLLNDMTPPVNPSR	P27824	CANX
14073257, 14080677	3, 4	22380000	17230000	22180000	39050000	15200000	11990000	75670000	22740000	13700000	40420000	7797646	22400000	7.49901e+06	32790000	14160000	17120000	39810000	42450000	31310000	8440525	11020000	7189243	5.46209e+06	24790000	5326637	9322502	10980000	THLYTLILNPDNSFEILVDQSVVNSGNLLNDM[147.0354]TPPVNPSR	P27824	CANX
14071792	2, 3	34180000	41640000	30690000	37170000	24900000	58680000	49380000	57340000	36450000	53130000	33960000	28440000	41820000	37740000	48020000	58100000	23940000	56390000	58660000	43660000	38780000	43350000	39520000	53680000	22820000	57480000	32070000	EIEDPEDRKPEDWDERPK	P27824	CANX
14074120	1	1.22971e+06	596842	660203	649614	417998	1.19204e+06	1.0307e+06	1.33991e+06	1.06008e+06	1.14797e+06	611946	488698	392531	650261	1.01271e+06	1.33899e+06	511890	1.24019e+06	2641894	1.3067e+06	1.0169e+06	895785	1.10872e+06	1048333	1.02317e+06	1.98368e+06	868349	TYFTDK	P27824	CANX
14056711	2	3901176	5.18487e+06	4.65634e+06	3.32203e+06	4.45962e+06	7311392	5727807	7276646	6.78278e+06	5.17979e+06	6.95217e+06	6.98568e+06	5.1027e+06	6.91614e+06	9130985	10300000	7182723	6872953	7535576	12260000	5730601	12680000	6392416	3.92416e+06	4896974	7502583	4848664	LLSNMMC[160.0307]QYR	P28062	PSMB8
14045032	3	11550000	12840000	12640000	10600000	12420000	12500000	12120000	13340000	13490000	10790000	16310000	15350000	11090000	15340000	13060000	12190000	15790000	13590000	16580000	14630000	13380000	13100000	14410000	12610000	10950000	18060000	18070000	VESTDVSDLLHQYR	P28062	PSMB8
14053106	2	5.07807e+06	8875146	7.26786e+06	6.07696e+06	6359572	9978513	6764313	8661377	7.0197e+06	7.58918e+06	6963519	8.1906e+06	7293117	8942834	7496512	12760000	7.15813e+06	9942807	11470000	12480000	8835631	14500000	7.96657e+06	6.72667e+06	5.10984e+06	13100000	8768822	ASAGSYISALR	P28062	PSMB8
14057534	3	3.04126e+06	7245792	5184793	3.06001e+06	5.43666e+06	11280000	5.23976e+06	8725971	7.76874e+06	6.89825e+06	8734065	7.06586e+06	7.21755e+06	6.2895e+06	11750000	9393466	6.45131e+06	9558661	9594093	10260000	9545679	7.71418e+06	6.993e+06	7773658	4339656	10250000	10700000	KGPGLYYVDEHGTR	P28062	PSMB8
14066599, 14066833	2, 3	4.14181e+06	4212816	3.11529e+06	2.58181e+06	4218874	4.3308e+06	4676427	5333579	4283871	4.0942e+06	4.34618e+06	3.92359e+06	5.23262e+06	5328647	5.72053e+06	8298875	4.92307e+06	5.45531e+06	6.09391e+06	7.0818e+06	8180122	9020807	6841078	4450478	3366521	5364429	6.68656e+06	FQHGVIAAVDSR	P28062	PSMB8
14076844	2	1.0572e+06	2.22545e+06	1.72242e+06	943126	1312366	2.57386e+06	2.19298e+06	4.25374e+06	3.79073e+06	1.66734e+06	3.40344e+06	3265486	1.0938e+06	3.12969e+06	2.35826e+06	2.01112e+06	2.06271e+06	3336715	4831907	2.94081e+06	1.47142e+06	3.43259e+06	1.89899e+06	3232255	2027995	4.98276e+06	2.37058e+06	VESTDVSDLLHQYR	P28062	PSMB8
14075707	3	1.47715e+06	2.10978e+06	2.63754e+06	1.06472e+06	2753200	2.12529e+06	2.61174e+06	2.0314e+06	2.5994e+06	1.65e+06	2.26836e+06	2.69027e+06	1.94136e+06	2.04789e+06	2727926	2.32127e+06	1.64922e+06	2.02466e+06	1.79016e+06	3.57309e+06	2.57664e+06	2.79791e+06	2.24956e+06	2001101	2.54715e+06	2.57858e+06	3.25134e+06	VIEINPYLLGTMSGC[160.0307]AADC[160.0307]QYWER	P28062	PSMB8
14075309	2	632122	1614004	1.17259e+06	981175	708073	2974695	1.51116e+06	2.96103e+06	1.7628e+06	1127057	572450	1.09199e+06	1.01293e+06	1.88951e+06	2.43043e+06	4758790	2.48701e+06	3.31013e+06	3472637	2.28712e+06	2078179	4407226	1.88653e+06	1480350	447180	5174953	1.99372e+06	DSYSGGVVNMYHMK	P28062	PSMB8
14077831	3	7.9781e+06	6.83553e+06	6.40017e+06	6793943	6.10612e+06	4478634	6.32453e+06	5335089	7.99425e+06	7228342	5.43101e+06	6348321	7.20146e+06	6582182	6.25032e+06	6564238	9743182	8763689	6.32962e+06	8939144	11110000	8.12401e+06	8490174	9110793	7.17831e+06	8523315	11050000	LSGNMFSTGSGNTYAYGVMDSGYRPNLSPEEAYDLGR	P28062	PSMB8
14053789	2	9075393	13390000	9897023	13480000	15160000	10890000	8873951	10070000	8063561	10960000	13630000	6.67948e+06	9845153	7818362	10710000	8421424	7442681	14330000	18260000	9515931	10010000	13700000	11470000	26670000	12860000	41520000	44500000	VSAGEAVVNR	P28065	PSMB9
14060587	3	8859844	10630000	10580000	12360000	13620000	9500771	7997095	9451796	7195497	9675370	13510000	9464387	9161910	8992854	12580000	7964733	10790000	9381228	13870000	9477348	11870000	13820000	9980826	5.79712e+06	12600000	8.23135e+06	9839092	DGSSGGVIYLVTITAAGVDHR	P28065	PSMB9
14044873	2	7.34299e+06	10790000	11970000	11080000	12850000	10870000	9022144	12680000	10990000	12180000	17960000	9217873	10790000	9419407	13530000	9243005	8145128	13490000	16810000	9453340	8149644	19620000	11280000	8985681	13860000	13050000	10180000	FTTDAIALAMSR	P28065	PSMB9
14054198	2	6083860	11260000	11550000	12990000	12170000	10940000	8401275	11330000	7614914	10950000	12140000	5753591	9825874	6756615	11000000	7.612e+06	6722432	12260000	13460000	8371217	6.33066e+06	13470000	11230000	7.94852e+06	11290000	9449337	8647115	VILGNELPK	P28065	PSMB9
14074396, 14078788	3, 4, 5	15670000	32080000	26680000	25650000	29390000	28660000	21490000	28070000	22600000	28580000	31430000	20380000	16540000	20240000	36550000	24400000	20210000	37910000	39720000	11970000	14880000	40930000	25850000	13730000	12600000	13750000	9992249	IYC[160.0307]ALSGSAADAQAVADMAAYQLELHGIELEEPPLVLAAANVVR	P28065	PSMB9
14072711	2	7681079	8590297	8817893	13000000	11150000	8883775	8.1194e+06	7818145	10360000	8841067	12560000	8605698	9548379	8646932	8360740	7387868	6945675	9061802	11630000	7883995	8583993	12920000	10810000	7331750	11450000	9026188	9454572	EGGQVYGTLGGMLTR	P28065	PSMB9
14060810	2	12210000	19380000	16590000	17290000	22330000	14770000	13620000	16320000	10520000	17900000	20790000	12130000	13740000	9911566	18770000	10550000	12510000	15640000	22720000	13780000	13590000	19370000	13100000	12500000	15520000	15460000	17640000	LFQVEYAIEAIK	P28066	PSMA5
14051468	3	50640000	88020000	66150000	79950000	103300000	57710000	59910000	60260000	61830000	70580000	111300000	63590000	67190000	53510000	68710000	37970000	55190000	74910000	69330000	60140000	60920000	90820000	69640000	43530000	70690000	52490000	68260000	GPQLFHMDPSGTFVQC[160.0307]DAR	P28066	PSMA5
14053646	2	20300000	15970000	14450000	25640000	25320000	17140000	17560000	14630000	20430000	12800000	15270000	11700000	14630000	13090000	10450000	8457853	23070000	14590000	13910000	8277519	18440000	8479270	12650000	17390000	19440000	20220000	18880000	ITSPLMEPSSIEK	P28066	PSMA5
14045356	2	13830000	18830000	13560000	20430000	18670000	15230000	11820000	14040000	11690000	15110000	19640000	11290000	14220000	12910000	14730000	11030000	10530000	15470000	20960000	11610000	12750000	17090000	14720000	9437354	17370000	12280000	16370000	GVNTFSPEGR	P28066	PSMA5
14053635	2	4.8261e+06	11160000	8560549	9588711	10420000	8615757	4547245	8102433	5.7897e+06	8408213	10280000	6346846	8908418	7.72161e+06	9086837	5.62475e+06	4691293	9103471	10600000	4.08866e+06	5.14964e+06	11470000	7518421	5.85925e+06	5673546	6.74606e+06	6015440	SSLIILK	P28066	PSMA5
14056845	3	30210000	49930000	33430000	54810000	42950000	32230000	31010000	40230000	29100000	41350000	36350000	33950000	38180000	25860000	34020000	27480000	29750000	37470000	35720000	22110000	31080000	37120000	38120000	22550000	27960000	24380000	28930000	AIGSASEGAQSSLQEVYHK	P28066	PSMA5
14046482	2	7.69724e+06	10880000	8973612	13930000	12960000	11060000	7.08396e+06	10860000	7.47683e+06	11570000	12360000	7045103	13230000	9632266	9069871	7408937	7.07765e+06	11120000	12120000	6036383	7517053	3.09951e+06	10800000	6.93286e+06	8118629	6.29603e+06	7.64322e+06	EELEEVIK	P28066	PSMA5
14070283	3	72180000	88170000	76340000	105000000	97770000	74380000	66370000	73520000	59770000	73130000	99570000	74000000	91410000	66300000	62890000	49980000	51440000	90840000	103700000	74240000	64530000	58850000	78210000	55860000	90210000	79470000	64030000	LNATNIELATVQPGQNFHMFTK	P28066	PSMA5
14084101	2	801831	1.52917e+06	557138	1.57938e+06	697745	1.90969e+06	844437	2.10362e+06	588309	1.23846e+06	1.37016e+06	1.54808e+06	1.56158e+06	1.14398e+06	2779057	2.15566e+06	566140	1374190	2.31599e+06	497653	964893	2371319	1.8206e+06	417759	249187	1.53442e+06	1.04328e+06	AIGSASEGAQSSLQEVYHK	P28066	PSMA5
14083440	2	763915	7370305	4775156	3254253	3614995	6041563	3953489	9308862	3.29634e+06	7812826	9245938	4.41613e+06	5.15025e+06	4.73744e+06	9791942	5791949	1.09734e+06	6430390	11140000	5124721	1.14667e+06	8431689	5672817	3.09407e+06	2.3895e+06	4281003	2.37957e+06	RITSPLMEPSSIEK	P28066	PSMA5
14052156	3	7090258	8270970	5634524	6.34705e+06	7902982	5983066	5687426	6018988	6243891	5.73332e+06	6658790	7091311	7100147	6233180	6584140	5593665	8502237	8481243	6694666	7277889	6.55563e+06	7134887	6.40974e+06	4.72314e+06	6.36288e+06	10030000	13090000	EFC[160.0307]EWMIQQIGPK	P28067	HLA-DMA
14044944	2	14250000	15350000	11060000	8792064	11100000	9640080	10900000	14110000	15820000	10920000	14170000	10930000	13180000	12780000	14370000	10950000	19600000	17700000	12670000	5.62591e+06	15640000	10600000	10850000	11540000	8685848	42230000	33580000	YTAIAYWVPR	P28067	HLA-DMA
14072582	2	27990000	23670000	14870000	17650000	16840000	19190000	17130000	20570000	18560000	16700000	17660000	22720000	24410000	23150000	20970000	21080000	20120000	24580000	27030000	24260000	24380000	21830000	22060000	18160000	15980000	42800000	36480000	EFC[160.0307]EWMIQQIGPK	P28067	HLA-DMA
14069181	2, 3	72750000	65670000	49360000	60600000	43040000	50360000	50380000	51830000	49630000	46900000	54440000	60830000	67940000	56960000	61000000	63670000	63890000	76180000	53640000	64710000	71030000	60020000	56550000	51030000	48580000	83380000	129200000	LPEFADWAQEQGDAPAILFDK	P28067	HLA-DMA
14048891	2	17780000	14730000	13540000	11920000	15180000	15500000	15350000	18530000	19390000	15100000	12880000	16450000	15180000	17480000	16610000	20870000	20590000	24880000	20240000	26740000	21510000	19300000	19750000	11650000	8989924	33440000	34530000	DWTPGLSPMQTLK	P28068	HLA-DMB
14046126, 14046634	2, 3	9428312	8.22395e+06	4718928	5404286	6.47682e+06	7189811	7.61442e+06	6825640	6798898	6.28815e+06	10130000	8037595	9352676	9284509	11850000	10160000	8.25813e+06	12250000	14200000	13110000	10480000	9253157	8408651	5.24438e+06	5.15955e+06	15870000	12810000	TRPPSVQVAK	P28068	HLA-DMB
14061781	2	9980870	16530000	10850000	8937598	12650000	15880000	14160000	15990000	15460000	13510000	9796453	12600000	10740000	13650000	16210000	18850000	15010000	19450000	21760000	19880000	14640000	18810000	15540000	10300000	8.15811e+06	26400000	22590000	DFTYC[160.0307]ISFNK	P28068	HLA-DMB
14057493	4	2.21333e+06	2.99872e+06	2.43356e+06	1.90698e+06	3.10907e+06	3.09501e+06	2.93764e+06	2.73895e+06	3.0797e+06	2.36791e+06	2433763	2.48918e+06	2.74762e+06	2228749	3.33993e+06	5.17499e+06	3.65108e+06	4796990	4.73543e+06	4513972	2.91197e+06	3273785	2.46458e+06	2.41388e+06	3.38968e+06	5.67758e+06	5.61085e+06	MAPC[160.0307]EFGVLNSLANVLSQHLNQK	P28068	HLA-DMB
14071807	2	36630000	34570000	23110000	24850000	25390000	25110000	26720000	31120000	33960000	29780000	29260000	31810000	30460000	36820000	32100000	32020000	35100000	41150000	35100000	36450000	30950000	30630000	34860000	26170000	24470000	49750000	54380000	DLLTC[160.0307]WDPEENK	P28068	HLA-DMB
14070038	3	17790000	32210000	24570000	21290000	25080000	35870000	28960000	33470000	31590000	26350000	22510000	28670000	24640000	26170000	39740000	66380000	36030000	54660000	50480000	55990000	39340000	46770000	27850000	30430000	22150000	66910000	54210000	MAPC[160.0307]EFGVLNSLANVLSQHLNQK	P28068	HLA-DMB
14046523	2	3.96711e+06	5.22121e+06	6930989	8423741	7.60179e+06	8647318	9555840	10820000	7863427	10490000	8565299	7900817	9991560	8587660	7.05041e+06	5550849	3.09307e+06	9725629	10420000	3.66634e+06	4.45901e+06	10380000	10930000	8936198	6.18656e+06	7955514	9762725	FQIATVTEK	P28070	PSMB4
14057589	2	7.79222e+06	7.98664e+06	6.2903e+06	6.32743e+06	7463071	8373638	8394021	7.55465e+06	7975221	6.38144e+06	7707565	6.12646e+06	6535314	6.99095e+06	7128964	9657672	6855450	10000000	12300000	8823842	8392551	10730000	10780000	6496623	9020195	10370000	9364188	QPVLSQTEAR	P28070	PSMB4
14075500	2	4834574	4.15927e+06	3.30311e+06	2851709	2.66898e+06	4331547	4.10411e+06	3.93994e+06	3.83842e+06	3.77835e+06	3817657	3966810	3879994	2.97311e+06	4.77068e+06	4.93013e+06	4022863	6.25143e+06	5277461	5.30516e+06	4539525	5950970	3.87889e+06	3.6457e+06	3.60073e+06	2.27798e+06	2.97088e+06	GVEIEGPLSTETNWDIAHMISGFE	P28070	PSMB4
14073620	2	4.09964e+06	3.6048e+06	3.71993e+06	2.70585e+06	3.26341e+06	4734498	4279045	4.6208e+06	3.71285e+06	3374824	3.41417e+06	3.89662e+06	3158361	4.22703e+06	4.6144e+06	5356517	3.86278e+06	5319785	4.99982e+06	6717750	4452847	5.89865e+06	4.66099e+06	5.13659e+06	3632680	8646739	5481258	VNNSTMLGASGDYADFQYLK	P28070	PSMB4
14075901	3	23190000	25650000	21390000	21200000	19830000	20610000	25680000	21410000	23020000	23860000	17160000	19280000	18500000	23970000	22930000	22690000	25720000	20900000	21530000	29960000	32410000	25320000	23320000	27740000	22260000	30450000	28490000	QVLGQMVIDEELLGDGHSYSPR	P28070	PSMB4
14059561	2	2.73062e+06	3.4548e+06	2.2062e+06	2708422	3588228	2.52253e+06	2.13734e+06	2114948	1.89205e+06	2.49042e+06	2.78261e+06	1.93686e+06	2234369	1.80454e+06	2.54289e+06	1.2941e+06	1.46807e+06	2.47512e+06	3.11536e+06	1.5237e+06	1.25843e+06	2.24015e+06	1.6554e+06	847877	1.18607e+06	1.16209e+06	1.05114e+06	TTTGSYIANR	P28072	PSMB6
14051775	2	1.16762e+06	1.47604e+06	1.91087e+06	884140	837922	2.02075e+06	1.96727e+06	1.3895e+06	1.54561e+06	1303773	212449	1.63949e+06	779465	1.3896e+06	1.76678e+06	3656531	2637095	2.15175e+06	1.23196e+06	2456118	2.26054e+06	2.01619e+06	1.19779e+06	2.24441e+06	1.33699e+06	3.1052e+06	3.52479e+06	VLGELWPLFGGR	P28288	ABCD3
14051566	3	2.45723e+06	2.77453e+06	3.41138e+06	1.60443e+06	971749	2.33459e+06	2.68148e+06	1.75645e+06	2270702	1.80687e+06	548360	2646402	1.89358e+06	2559859	2429947	4590602	3.99872e+06	2.21829e+06	1.89835e+06	3.14469e+06	2.71741e+06	2.47784e+06	2.10052e+06	2.78107e+06	2.21378e+06	4.34466e+06	4.6198e+06	STHSELLEDYYQSGR	P28288	ABCD3
14072542	3	2695250	1.47684e+06	2.51918e+06	1.49292e+06	907590	1.47547e+06	2.00853e+06	1.86827e+06	1.86388e+06	1.17396e+06	682672	2.41702e+06	1.34252e+06	2381403	1915965	3.23689e+06	3.79746e+06	2.09926e+06	1.19487e+06	2.4778e+06	3.405e+06	1.85214e+06	1.28603e+06	2.42965e+06	1.6482e+06	3.32882e+06	3.43593e+06	GIEGVQVIPLIPGAGEIIIADNIIK	P28288	ABCD3
14072724	2	7.0661e+06	2824179	3.77987e+06	2836141	3.54283e+06	3.02516e+06	3.65513e+06	2.98951e+06	4512207	3.32736e+06	7325525	7.31309e+06	4.19612e+06	6.26039e+06	4179052	5.04498e+06	4628045	2.92836e+06	2.06309e+06	5.83024e+06	5.14174e+06	3028979	2.1298e+06	5478310	2.79332e+06	6204519	3.58958e+06	IANPDQLLTQDVEK	P28288	ABCD3
14064622	2	1.05433e+06	1.90983e+06	2180031	2616897	2.78688e+06	2.52636e+06	2.41493e+06	3.18049e+06	2390805	3025831	1.3937e+06	1.15307e+06	1.56623e+06	1.19364e+06	1.50334e+06	1.46614e+06	1.58721e+06	2.61507e+06	2.3355e+06	3653011	2.76146e+06	2.12441e+06	1.79736e+06	1.67415e+06	1571823	2.34246e+06	3.15102e+06	VAGMLQSFQGK	P28331	NDUFS1
14052658	3	124033	1.61415e+06	1.04096e+06	1.01461e+06	1.41612e+06	2.29639e+06	856550	2.59481e+06	2.87818e+06	2.91517e+06	1.33988e+06	1.89756e+06	1.15652e+06	1.50146e+06	3174209	1.99967e+06	2.80052e+06	2.45203e+06	1.19985e+06	1.24129e+06	1.37147e+06	4.5607e+06	1.43579e+06	2.04037e+06	1.81766e+06	2.74581e+06	3410692	IASQVAALDLGYKPGVEAIR	P28331	NDUFS1
14078153	2	1592142	1.38483e+06	2247955	2.57176e+06	3.12503e+06	2.55178e+06	2.65273e+06	3.52724e+06	2381039	3.34481e+06	1.88102e+06	1.44199e+06	1.53934e+06	1.43844e+06	1.75252e+06	1827293	1.89413e+06	2.93503e+06	4.40452e+06	1.92089e+06	1854078	3.23809e+06	2.72623e+06	1.92489e+06	2.20883e+06	2971063	2.47032e+06	NDGAAILAAVSSIAQK	P28331	NDUFS1
14072523	4	261701	1.93505e+06	3.69829e+06	1.82658e+06	4312254	5437139	3.64528e+06	6679351	3021572	4330452	3.82789e+06	1.83052e+06	1.0623e+06	1.28555e+06	2.5343e+06	3375019	754981	5.5633e+06	6331279	4821529	579889	6.86323e+06	3883120	1.13234e+06	2.92449e+06	1.46597e+06	1.42431e+06	AREGVMEFLLANHPLDC[160.0307]PIC[160.0307]DQGGEC[160.0307]DLQDQSMMFGNDR	P28331	NDUFS1
14053661	2	5368636	915571	4108283	2.61182e+06	4.11228e+06	1.87187e+06	5.48951e+06	2468686	6600722	3301738	3817262	1.87874e+06	2.30959e+06	2.12968e+06	395490	784844	3.01257e+06	1848430	2.53287e+06	3.6145e+06	4.68793e+06	268149	2.37094e+06	4635833	4.60329e+06	3.04211e+06	4.14626e+06	FDMELDDLPK	P28482	MAPK1
14064028	2	2.61813e+06	2.98169e+06	2643046	2.6136e+06	2.61842e+06	3.2154e+06	3674478	3250308	2894972	3.12852e+06	2.50997e+06	2545710	3.45306e+06	3280384	2.79725e+06	2.27514e+06	2257916	3.33095e+06	3028526	2448004	2.3654e+06	2.80418e+06	3.55721e+06	3.45388e+06	3.4015e+06	1.9608e+06	2.28135e+06	ALDLLDK	P28482	MAPK1
14058085	2	4622996	5480585	3.95179e+06	4585886	3.75127e+06	5030649	4.95266e+06	4.6855e+06	4585068	5.84572e+06	2108493	3.60107e+06	3.90126e+06	4.77648e+06	3.86695e+06	5195568	3.5038e+06	6209598	4.59823e+06	4726423	4.72643e+06	5.90259e+06	5458832	5.1924e+06	4636236	3.52676e+06	3307526	GQVFDVGPR	P28482	MAPK1
14059102	2	6310316	7.62652e+06	4145963	5124044	4935514	5.37068e+06	5346850	4445522	6368228	6286939	4954917	5624048	5384177	6.06637e+06	4.92992e+06	4589187	4892966	5815445	5164744	3.72676e+06	5494993	5908799	6.95838e+06	7413499	6.24378e+06	2.49384e+06	6.61804e+06	APEIMLNSK	P28482	MAPK1
14046549	3	11780000	12320000	8916693	9554391	11690000	17880000	13030000	16580000	14610000	11220000	7.59518e+06	12080000	9105241	12080000	13360000	13390000	12200000	12510000	12230000	13390000	11220000	14900000	13790000	14120000	11890000	11030000	7.98882e+06	VADPDHDHTGFLTEYVATR	P28482	MAPK1
14066195	3	2182657	2.07539e+06	2.41864e+06	1.22649e+06	2021423	8.03013e+06	2.83277e+06	5.32742e+06	2794046	2468146	1.7282e+06	2.14268e+06	1676918	2.0506e+06	2.03078e+06	6.17377e+06	2672225	6.92994e+06	4853175	6.40542e+06	2280634	9944668	2088710	2.01168e+06	2070910	5152403	1.75647e+06	FRHENIIGINDIIR	P28482	MAPK1
14072340	4	43690000	9806736	27690000	24270000	26000000	15200000	30320000	13290000	30460000	24320000	16770000	9668701	20310000	13940000	4631048	8065556	21810000	13140000	13780000	26530000	36850000	4.9678e+06	17900000	27090000	33920000	19640000	20840000	RIEVEQALAHPYLEQYYDPSDEPIAEAPFK	P28482	MAPK1
14071408	3	9974597	7900755	8.21426e+06	7.13445e+06	7292111	9959447	9694591	9162206	9974105	9287803	5000387	8203875	8520535	9461807	8693296	8280885	7917638	8371041	7.53388e+06	7508721	10480000	10120000	9277376	10020000	11680000	5.95804e+06	9065887	YTNLSYIGEGAYGMVC[160.0307]SAYDNVNK	P28482	MAPK1
14070134	3, 4	8145668	10690000	8994345	6456685	10030000	12760000	12560000	10530000	10730000	9446725	7.46455e+06	12320000	6.89153e+06	9261334	11220000	19930000	11340000	11600000	12320000	12820000	12840000	14410000	8685220	14970000	7.9252e+06	10440000	12260000	HYLDQLNHILGILGSPSQEDLNC[160.0307]IINLK	P28482	MAPK1
14053338	2	5529905	6.91501e+06	3.67832e+06	4729518	4791696	5.43186e+06	4836022	4766553	6.53164e+06	5.25937e+06	5314611	6.60167e+06	5657660	4.74964e+06	5.98292e+06	4406734	6.65674e+06	6616893	5.79653e+06	4607945	5.25886e+06	4875180	3823365	3.62426e+06	4.37115e+06	4367129	5362783	ALTDFFR	P28676	GCA
14052092	2	6739950	12880000	6289195	6304048	8460471	9385662	8505120	10210000	6709431	8485224	7.43944e+06	6305010	6.45617e+06	7.16027e+06	8329473	7.51013e+06	7.00702e+06	11990000	11290000	7006522	6.13854e+06	8050008	6.22049e+06	5023152	5836297	7617663	6.57543e+06	MGFNAFK	P28676	GCA
14054432	2	13700000	19220000	12700000	11410000	14800000	18970000	12190000	18270000	12830000	15790000	15600000	14500000	13070000	12710000	22130000	18310000	16920000	22580000	21260000	18530000	14100000	20580000	13130000	11110000	12170000	15460000	14460000	ELWAALNAWK	P28676	GCA
14049347	2	25260000	28670000	22310000	23620000	28300000	27260000	25080000	31600000	28270000	27030000	35810000	25570000	21560000	24620000	30290000	25610000	27010000	36820000	38690000	26090000	21840000	20520000	18090000	18490000	23900000	27520000	26700000	LSPQTLTTIVK	P28676	GCA
14080690	3	5.7273e+06	2758429	3.66713e+06	8075469	4.13386e+06	2281954	15120000	3.91795e+06	2.43533e+06	6617299	2.09298e+06	1.60129e+06	2.17733e+06	2.00771e+06	728320	2235120	6124436	7.18698e+06	8699569	974355	3.15525e+06	966930	947869	4.94715e+06	4461171	1.20086e+06	3.07935e+06	RDHLQQGSANFIYDDFLQGTM[147.0354]AI	P28676	GCA
14072016	3	14910000	23690000	12670000	15210000	17440000	15050000	17780000	22460000	14290000	20740000	17070000	13060000	19320000	20830000	20980000	18440000	12040000	22820000	26450000	12500000	13160000	14990000	13890000	13900000	13320000	15120000	16720000	ENFMTVDQDGSGTVEHHELR	P28676	GCA
14076258	2	12660000	22690000	12270000	13570000	17740000	19810000	14070000	17930000	14030000	18760000	18310000	13540000	17100000	14130000	14660000	14470000	14650000	24190000	23160000	19200000	13630000	15020000	14010000	11490000	15410000	13100000	14430000	IFFDDYVAC[160.0307]C[160.0307]VK	P28676	GCA
14082287	3	11120000	3369951	7019273	7763116	9317016	7744534	7623096	6911469	6.05146e+06	5307003	7537766	2.76685e+06	3595702	3.28149e+06	1.6599e+06	5809835	6.25719e+06	5.89013e+06	10230000	7.13438e+06	11930000	2363305	4273732	6608472	7841604	10410000	11140000	RDHLQQGSANFIYDDFLQGTMAI	P28676	GCA
14049593	2	2.81668e+06	2.785e+06	4.80573e+06	6.21699e+06	5937793	5102070	5.98016e+06	6.55283e+06	5.03325e+06	3.54612e+06	3065110	1.61393e+06	1.23145e+06	1.33197e+06	1.5016e+06	3.59108e+06	3.84178e+06	4.25317e+06	4816671	3418995	2.26634e+06	4.07087e+06	3.36599e+06	1.93463e+06	3.37087e+06	2.49317e+06	2.34167e+06	EVVSAQPATFLAR	P28799	GRN
14048428	3	4109871	8036769	8663917	10720000	6197066	4950609	4.05918e+06	6307075	4661232	5.78894e+06	6074974	3.73121e+06	5.99978e+06	4675050	5.48821e+06	6312496	6.26748e+06	6896719	5.70809e+06	3609386	3.18343e+06	6.70327e+06	7471491	4665388	5.63878e+06	3798696	3.59645e+06	QHC[160.0307]C[160.0307]PAGYTC[160.0307]NVK	P28799	GRN
14045881	3	12540000	30910000	23020000	25820000	19200000	14630000	13070000	19680000	9415660	19120000	41870000	18280000	22710000	20660000	35440000	33260000	11000000	20280000	32190000	26360000	8295625	32080000	27220000	3703290	10760000	10150000	6.65642e+06	SRC[160.0307]PDGSTC[160.0307]C[160.0307]ELPSGK	P28799	GRN
14050261	2	4994150	5761616	4511836	5723531	5385351	4.0557e+06	2849752	5874067	3.37769e+06	3.84527e+06	7589637	4787978	5922083	4134473	5.24348e+06	6055294	2.81199e+06	5106570	4.2043e+06	32370000	3.99124e+06	4948821	4.95939e+06	3.32184e+06	3.97754e+06	3856354	4.59781e+06	QGWAC[160.0307]C[160.0307]PYR	P28799	GRN
14065914	3	2.1569e+06	5.84534e+06	2762123	5338908	3252180	2.5616e+06	2514476	3196687	1.76265e+06	5.11396e+06	2.72248e+06	1.56015e+06	2561725	3276774	2.85598e+06	4.01234e+06	1.88937e+06	2.78967e+06	5.46225e+06	3.00248e+06	2635686	3.26214e+06	5832895	2.52842e+06	2.78388e+06	1.94614e+06	2397946	VHC[160.0307]C[160.0307]PHGAFC[160.0307]DLVHTR	P28799	GRN
14068847	2	13770000	19870000	21460000	27710000	14480000	12570000	10840000	22340000	13550000	21480000	39560000	16300000	29230000	20070000	25640000	22440000	12150000	22950000	27700000	31250000	12320000	30570000	28350000	9382752	15300000	17090000	12190000	C[160.0307]DMEVSC[160.0307]PDGYTC[160.0307]C[160.0307]R	P28799	GRN
14070503	2	37150000	24320000	13430000	31200000	12440000	7097734	7198578	8865437	9674491	10880000	18620000	10950000	18860000	14450000	18480000	13030000	18550000	10470000	12930000	8791056	10980000	9989239	12980000	8235792	12750000	11870000	14410000	C[160.0307]PDGSTC[160.0307]C[160.0307]ELPSGK	P28799	GRN
14075075	2	621925	922458	1.08104e+06	894796	694180	1.21969e+06	724310	1.32187e+06	719910	1.08392e+06	663718	452305	929909	585291	1285134	2.02802e+06	796559	2.20097e+06	3.41771e+06	893667	480973	1751570	1.35302e+06	800404	1.19142e+06	1.60083e+06	630374	QHC[160.0307]C[160.0307]PAGYTC[160.0307]NVK	P28799	GRN
14071163	2	1.48216e+06	2100903	1276311	1.79755e+06	1.49525e+06	1649700	1.38948e+06	2235955	1.01186e+06	2.10404e+06	3.89823e+06	1.10855e+06	1.59671e+06	1.57637e+06	3.66177e+06	4960664	1.16481e+06	2.40646e+06	7.28827e+06	2.66265e+06	729799	4343822	3.12463e+06	182065	1.6004e+06	1.45621e+06	563852	SRC[160.0307]PDGSTC[160.0307]C[160.0307]ELPSGK	P28799	GRN
14069166	4	11100000	22230000	26280000	38660000	21000000	16790000	16710000	23390000	17750000	24090000	14580000	8.21212e+06	14460000	10070000	12570000	16790000	19080000	26960000	14450000	11220000	7.06302e+06	20110000	19400000	13360000	19980000	10420000	11660000	DIGC[160.0307]DQHTSC[160.0307]PVGQTC[160.0307]C[160.0307]PSLGGSWAC[160.0307]C[160.0307]QLPHAVC[160.0307]C[160.0307]EDR	P28799	GRN
14073591, 14074867	3, 4	128600000	149600000	208400000	282100000	153500000	106500000	105400000	161000000	101300000	142700000	260300000	159500000	217900000	172000000	222100000	155800000	126300000	150700000	174000000	244200000	110700000	179100000	175000000	83280000	125300000	122400000	111900000	LQSGAWGC[160.0307]C[160.0307]PFTQAVC[160.0307]C[160.0307]EDHIHC[160.0307]C[160.0307]PAGFTC[160.0307]DTQK	P28799	GRN
14073824	3	644169	5746485	3.46506e+06	2.98988e+06	4.38656e+06	5.15532e+06	2.08397e+06	6.50452e+06	5256827	6.04912e+06	3.19915e+06	3.16389e+06	3.73327e+06	3.03266e+06	2.47174e+06	4426712	3.6815e+06	8209385	5.39034e+06	2.06803e+06	1.36941e+06	4.34407e+06	5.32934e+06	2.93522e+06	4.15682e+06	2.51933e+06	1.99812e+06	C[160.0307]PDGQFC[160.0307]PVAC[160.0307]C[160.0307]LDPGGASYSC[160.0307]C[160.0307]RPLLDK	P28799	GRN
14044841	2	13980000	15650000	17850000	17220000	18810000	23150000	18320000	22900000	21760000	20960000	20240000	21140000	16130000	19730000	27300000	20030000	12600000	21190000	20830000	20240000	14790000	32350000	17820000	18950000	16930000	17550000	15570000	GVLFASGQNLAR	P28838	LAP3
14054287	2	14300000	13580000	16150000	12740000	18830000	17680000	26680000	17630000	21270000	22500000	18350000	22580000	16370000	18460000	20340000	12590000	14080000	26450000	19710000	22450000	20090000	22230000	25780000	19170000	17240000	18130000	16990000	GITFDSGGISIK	P28838	LAP3
14054778	2	13270000	13330000	12100000	11620000	13090000	13120000	13830000	16450000	14140000	13940000	12820000	13030000	14090000	16120000	15190000	15770000	11390000	18160000	14500000	15870000	18010000	18070000	18020000	14410000	14560000	12920000	16900000	FAEIIEK	P28838	LAP3
14050820	2	3.12549e+06	4663531	3.87539e+06	3.06603e+06	4746318	7.05707e+06	5.31508e+06	5816996	5.87323e+06	3925506	4044276	4060746	3.84899e+06	5.87003e+06	6802928	4903373	5.25179e+06	5805443	6133458	5.59262e+06	4885013	6.7948e+06	4463797	5004149	3.339e+06	3.77861e+06	3090008	GLVLGIYSK	P28838	LAP3
14051838	3	11110000	88390000	28280000	16350000	25760000	63040000	21660000	63600000	60500000	55490000	69450000	80190000	75640000	91360000	87310000	47920000	42820000	82860000	64540000	59390000	34970000	96740000	87280000	53910000	45040000	28490000	32800000	EKEDDVPQFTSAGENFDK	P28838	LAP3
14046682	2	6.14495e+06	6.71789e+06	7.56859e+06	5.11834e+06	7346312	10070000	10820000	9016990	7.93914e+06	7519967	8.25616e+06	9752069	7.61585e+06	10490000	13090000	9841038	10040000	11750000	10750000	15580000	11660000	15500000	9650609	11140000	7.14927e+06	9604086	12330000	TLIEFLLR	P28838	LAP3
14051919	2	20870000	19110000	17520000	15250000	22100000	23570000	24950000	21460000	25700000	21000000	24560000	22970000	20980000	26100000	25360000	21370000	16840000	27620000	27490000	31300000	26700000	31840000	30090000	24080000	23870000	20360000	24540000	TIQVDNTDAEGR	P28838	LAP3
14050538	3	32470000	34170000	35110000	37190000	42010000	45110000	49120000	41760000	43390000	43760000	39530000	42400000	41750000	42420000	41880000	38760000	37090000	51310000	49880000	63890000	47040000	57040000	49460000	38240000	47860000	30650000	31360000	TFYGLHQDFPSVVLVGLGK	P28838	LAP3
14048347	2	9061667	8769365	7.20252e+06	7.53536e+06	10190000	10430000	10540000	10590000	11190000	9203646	9919411	10790000	8908755	11520000	10110000	9838304	7.90859e+06	13450000	12020000	11310000	11810000	15060000	14060000	11890000	8482368	9889538	10940000	ASANMDLMR	P28838	LAP3
14054912	3	7254912	6298301	6.37641e+06	6365167	6.53471e+06	5335682	5.55525e+06	5662498	6067336	5308124	3.97082e+06	4.82347e+06	5.47182e+06	4440906	4.90365e+06	3700804	6090147	5453490	5095123	6797878	8774803	6.06705e+06	5.37536e+06	5.43729e+06	7045519	4.89909e+06	6570042	SWIEEQAMGSFLSVAK	P28838	LAP3
14058877, 14061819	2, 3	10860000	5244101	15060000	8803997	13820000	15430000	18770000	14770000	20970000	13020000	15390000	11770000	11700000	11590000	10590000	11750000	14860000	12700000	14980000	21640000	17360000	5806135	12520000	17180000	14890000	16780000	17860000	WAHLDIAGVMTNK	P28838	LAP3
14044878	2	11920000	18850000	14630000	14330000	15260000	25980000	24940000	24990000	25440000	21860000	13270000	15560000	15100000	19280000	20910000	20030000	18330000	24910000	21130000	24990000	17750000	26400000	24520000	24100000	18640000	23500000	24300000	SAGAC[160.0307]TAAAFLK	P28838	LAP3
14057127	2	30870000	29780000	23120000	38020000	29450000	25450000	26380000	25740000	31000000	29250000	45620000	36390000	50670000	66960000	33350000	28600000	27950000	33180000	34260000	31360000	31420000	37840000	40940000	29910000	28130000	25470000	31240000	LYGSGDQEAWQK	P28838	LAP3
14045026	3	28490000	24760000	23940000	22270000	25390000	25410000	27430000	25430000	28720000	24990000	25480000	27950000	28240000	28090000	24440000	21080000	24860000	29060000	29110000	31440000	29590000	28180000	31860000	27900000	29170000	21450000	27910000	AAGIDEQENWHEGK	P28838	LAP3
14055655	3	22970000	25600000	21130000	21080000	24140000	31330000	29360000	25140000	27190000	24110000	20580000	27140000	25300000	25760000	29290000	28370000	27840000	32100000	28870000	39610000	35110000	38990000	29090000	27240000	27680000	27010000	31450000	LILADALC[160.0307]YAHTFNPK	P28838	LAP3
14059788	2	10800000	10100000	9118493	11580000	8786288	5.29234e+06	9482521	7.2836e+06	8821574	8.16588e+06	6.86744e+06	8404106	12850000	11010000	4.91188e+06	3.04359e+06	11030000	4.65645e+06	4359025	4.12008e+06	13030000	2867619	8710661	9072328	9651890	3.16324e+06	13440000	LFEASIETGDR	P28838	LAP3
14052810	2	1.09085e+06	3.94718e+06	3600270	1982866	2.71087e+06	9203513	4701303	8427169	3.87791e+06	5.73618e+06	4458274	4.24313e+06	3712757	5130510	8685090	6156685	2.91059e+06	9000128	8278103	6.59313e+06	1.82505e+06	13480000	3.46779e+06	4.17697e+06	2343672	4506780	1.51083e+06	LRETLNISGPPLK	P28838	LAP3
14053279	2	1340673	2.47372e+06	1.98314e+06	1.46128e+06	2.0201e+06	5.03603e+06	3.92694e+06	4584144	3.31426e+06	4242963	2274003	2.26384e+06	2.1248e+06	3.27273e+06	4480663	5.63436e+06	2395809	5572740	5.02329e+06	3405440	2473248	7.32547e+06	5668642	7.14115e+06	1495008	5824237	3.93711e+06	MPLFEHYTR	P28838	LAP3
14069087	2	26940000	2112801	13530000	20910000	17480000	7.84889e+06	24030000	7248891	13610000	7130023	12200000	3.96991e+06	6.10305e+06	5.49722e+06	4.39862e+06	4247594	5.68029e+06	6.11208e+06	7.61508e+06	8829166	16260000	853951	5.32168e+06	15590000	8971117	13410000	10150000	EDDVPQFTSAGENFDK	P28838	LAP3
14068636	2, 3	34860000	31530000	33340000	27720000	32550000	37890000	31650000	32840000	44780000	30160000	28120000	40120000	37110000	40140000	36330000	31240000	37910000	48440000	34530000	52700000	39630000	55590000	42660000	39150000	38010000	43110000	54530000	LNLPINIIGLAPLC[160.0307]ENMPSGK	P28838	LAP3
14073244	2	28020000	35560000	28250000	31200000	33320000	37450000	38530000	40620000	47850000	47770000	35530000	36400000	48530000	49220000	38780000	33440000	26820000	48630000	40270000	45690000	43210000	52510000	48140000	51090000	34340000	41030000	44950000	QLMETPANEMTPTR	P28838	LAP3
14075347	2	34360000	36020000	28090000	29080000	30750000	34120000	38080000	38130000	50360000	30620000	47170000	47800000	38420000	52170000	42860000	33390000	36680000	44970000	40270000	43090000	36530000	46350000	43380000	52380000	40410000	48500000	42040000	GSPNANEPPLVFVGK	P28838	LAP3
14073211	2	2816393	3.03088e+06	2375290	1.78093e+06	2.88378e+06	5345994	6.2843e+06	8679102	8891971	5397956	6.63042e+06	5.93352e+06	2.22756e+06	5.42905e+06	6816527	7.15845e+06	1.76257e+06	5840123	8831058	5825824	4.56725e+06	7.81579e+06	5495128	6369241	2.37474e+06	7684556	4905004	GSDEPPVFLEIHYK	P28838	LAP3
14075213	2	3.20927e+06	2.76295e+06	1.51596e+06	1.44071e+06	2.33122e+06	6.27706e+06	3.59583e+06	3.80133e+06	4.00833e+06	4401001	2.03056e+06	2.14463e+06	2.52435e+06	2.5315e+06	4100823	3.89174e+06	1.95732e+06	7039815	8495253	4.67594e+06	4.93476e+06	5761185	4324131	4.66813e+06	3.32101e+06	4628758	4854894	AAGIDEQENWHEGK	P28838	LAP3
14084939	2	3.08958e+06	1913680	1.20453e+06	1.58802e+06	1.19456e+06	2.7187e+06	2.28767e+06	1.51574e+06	1.55874e+06	1.40869e+06	1197821	1.44063e+06	1.61942e+06	1.79693e+06	2258291	2.03669e+06	1.51186e+06	3238811	4.19495e+06	3.18542e+06	2.57987e+06	4157493	1.87631e+06	1.42774e+06	1.79127e+06	2845955	2.97405e+06	LILADALC[160.0307]YAHTFNPK	P28838	LAP3
14080922	3	5.6357e+06	4.54388e+06	4333973	4262479	4852415	5.27238e+06	5.26716e+06	4357773	4356613	4627359	5332320	4.8638e+06	6969187	5198565	4.31973e+06	3373872	4.22719e+06	5.29896e+06	6069567	7075824	6195098	5505667	5.36613e+06	5308027	5436991	4730627	7555537	SILTDNPTWIIDPIDGTTNFVHR	P29218	IMPA1
14046069	2	8.18294e+06	15950000	7226329	4226727	6.37693e+06	19660000	16130000	16000000	16480000	11730000	6380237	14320000	10180000	15870000	16850000	24400000	15890000	18530000	15970000	18920000	9384944	18590000	10790000	13450000	7180274	18220000	13050000	NQLLGPDENAK	P29350	PTPN6
14059656	2	8679349	7566101	5.41554e+06	3641596	3.81864e+06	4760932	5.50895e+06	6848324	9583984	6161042	5447501	7731048	7196391	9443073	7514609	4909427	7952833	7538950	5537055	10170000	10580000	4.04688e+06	9495714	7043312	5460359	4.19325e+06	7.58743e+06	KLEVLQSQK	P29350	PTPN6
14052997	3	11330000	10310000	10410000	9440314	8500976	9849332	11490000	10150000	9311058	7.35383e+06	6.85254e+06	10590000	9857832	9985440	9798979	13020000	14370000	11170000	8016239	13650000	13120000	7509271	7.50045e+06	10930000	9108172	7300643	13060000	ESLSQPGDFVLSVLSDQPK	P29350	PTPN6
14045517	2	15160000	13250000	11170000	9288243	7415256	13380000	14850000	13760000	16870000	12020000	8960337	14630000	10770000	16710000	15070000	18700000	17490000	14290000	12990000	19580000	19020000	12670000	12890000	14720000	10700000	16130000	16750000	SGMVQTEAQYK	P29350	PTPN6
14057074	2	18040000	11990000	12290000	12620000	9445791	16070000	20310000	15260000	16600000	12180000	8568720	12620000	12290000	18280000	13500000	23300000	19870000	14970000	11570000	18450000	20360000	13240000	14270000	16040000	12020000	16060000	18990000	GLDC[160.0307]DIDIQK	P29350	PTPN6
14047014	2, 3	30740000	23100000	21210000	21380000	17580000	23580000	24600000	23580000	27690000	19820000	16110000	22970000	19820000	25360000	22400000	31310000	30830000	23740000	22470000	32810000	29340000	24360000	18900000	23830000	19630000	22390000	28580000	AGFWEEFESLQK	P29350	PTPN6
14058547	3	6.64351e+06	5.65476e+06	6217868	3.69963e+06	4.01343e+06	5.41115e+06	6.59827e+06	6912489	6233897	3544772	3.7386e+06	6161162	4.69065e+06	5552959	6.72796e+06	7431571	8353659	6147074	4367364	9234325	10610000	7.03644e+06	5.45964e+06	6615012	4971182	6293238	8968695	TGTIIVIDMLMENISTK	P29350	PTPN6
14055218	2	13560000	12550000	6201598	6798020	6.29687e+06	9811188	9936864	9412528	9242037	6.40678e+06	8571199	8322973	8335790	11530000	10270000	13290000	8683605	9422562	10630000	12790000	10270000	12110000	8835486	9219365	8552102	6819158	7.41117e+06	VNAADIENR	P29350	PTPN6
14054187	2	23580000	29210000	21140000	17730000	18200000	28030000	28580000	30900000	30660000	25250000	16620000	18120000	14320000	18700000	22910000	36070000	24310000	28530000	27880000	37410000	31010000	30140000	19690000	27880000	19280000	30010000	23290000	YPLNC[160.0307]SDPTSER	P29350	PTPN6
14057721	3	13120000	17740000	17540000	12100000	9792110	25780000	22240000	30620000	20380000	14000000	8890108	11760000	10660000	15570000	19840000	31120000	22460000	22500000	18030000	26690000	21710000	25360000	12710000	14260000	9230548	21510000	14160000	WYHGHMSGGQAETLLQAK	P29350	PTPN6
14062353	2	8693324	10400000	7.6602e+06	7311188	5025830	8.12395e+06	9803012	8894463	9642457	7.56827e+06	4.43558e+06	8290477	8402417	9994018	6069006	10270000	13020000	8.09477e+06	6195849	10370000	9310648	7.13516e+06	6533730	9243582	5119695	7089841	10010000	NQGDFSLSVR	P29350	PTPN6
14048308	3	60560000	73970000	50800000	46050000	45720000	56900000	63250000	59770000	65310000	57080000	52050000	56620000	51840000	67160000	50330000	64510000	50230000	53640000	40050000	72280000	68980000	56780000	64030000	66130000	42370000	56260000	62760000	AYGPYSVTNC[160.0307]GEHDTTEYK	P29350	PTPN6
14063308	2	16240000	12630000	11920000	10790000	9848113	16420000	16630000	13040000	14480000	11310000	10350000	12580000	11840000	13820000	14540000	17760000	16390000	15400000	12460000	22280000	16350000	17600000	15270000	15020000	10980000	15840000	15530000	DLSGLDAETLLK	P29350	PTPN6
14045486	2	5503009	3.06264e+06	2.55395e+06	1833021	2.15582e+06	4.18485e+06	4297824	4.63417e+06	3.62172e+06	2.93254e+06	3.11353e+06	3.42129e+06	3.11554e+06	3.36425e+06	3.80606e+06	5.93656e+06	4.03038e+06	5.45196e+06	8461038	5.91347e+06	6518780	4869072	3.09004e+06	3.56346e+06	3.53266e+06	5.83384e+06	4.06412e+06	VGDQVTHIR	P29350	PTPN6
14047353	3	3.54555e+06	10710000	3.62414e+06	3.01046e+06	3237410	11070000	7148331	11550000	7.56632e+06	8.3728e+06	6851723	8811789	6697370	9824169	10390000	12470000	8370296	7521478	7038494	10950000	7.65974e+06	7290479	7980378	10280000	2.7026e+06	8581464	6.76187e+06	QESLPHAGPIIVHC[160.0307]SAGIGR	P29350	PTPN6
14064263	2	8.36742e+06	7630734	4.42352e+06	5157584	5113564	5.93071e+06	5570172	7074022	6718831	6.10831e+06	4.30916e+06	6.36234e+06	6395355	6088076	6155143	8478869	7.34851e+06	7081085	6553852	5.00608e+06	8870603	5318545	5.59889e+06	7.5098e+06	4.20443e+06	7641050	6329737	DGTIIHLK	P29350	PTPN6
14069156	2	36100000	35130000	26250000	25560000	21530000	38180000	35780000	47670000	51850000	25500000	27600000	34060000	30190000	39810000	44380000	46280000	41240000	37450000	37400000	42480000	32870000	33340000	27980000	41900000	24850000	40220000	34870000	IQNSGDFYDLYGGEK	P29350	PTPN6
14074123	3	85690000	22820000	54010000	50030000	41110000	32050000	63510000	36410000	52020000	33270000	34630000	27950000	35710000	33110000	20280000	38900000	58710000	32410000	33190000	55460000	70980000	15550000	27770000	55970000	43940000	49070000	66990000	YTVGGLETFDSLTDLVEHFK	P29350	PTPN6
14077843	2	17600000	14900000	12900000	17030000	12800000	19440000	15720000	14130000	15820000	13920000	13920000	16650000	19940000	21220000	14410000	25300000	21150000	17700000	13340000	28130000	19070000	14390000	13350000	29380000	11280000	26070000	31310000	ESLSQPGDFVLSVLSDQPK	P29350	PTPN6
14075043	2	6810066	4902057	5.02691e+06	3.66705e+06	3.15319e+06	5658520	5972096	6.35964e+06	5.54316e+06	3.61589e+06	3.30894e+06	6387722	5.09338e+06	5683696	6.84424e+06	8.13873e+06	7342699	5556520	4.81693e+06	9365568	10340000	7.19876e+06	4.50781e+06	6993161	4583277	7.69318e+06	9673606	TGTIIVIDMLMENISTK	P29350	PTPN6
14072999	3	48190000	36830000	29970000	34800000	24380000	30320000	37130000	32630000	47880000	25850000	24610000	37520000	38440000	38840000	29170000	36850000	52860000	30920000	20820000	32880000	49900000	22850000	26690000	47840000	33020000	34580000	48630000	FATLTELVEYYTQQQGVLQDR	P29350	PTPN6
14076045	2	30890000	25570000	26190000	20790000	20410000	21080000	30460000	26580000	28320000	25790000	23670000	36620000	26030000	30730000	22440000	20590000	29510000	20760000	16270000	26200000	27890000	19890000	24270000	69780000	24860000	21880000	28210000	DSNIPGSDYINANYIK	P29350	PTPN6
14074232	2	34340000	20240000	19560000	17850000	16300000	22460000	30150000	26580000	40810000	23660000	17150000	30580000	23920000	30640000	23820000	31240000	30510000	25010000	20970000	32600000	31360000	23810000	25660000	37750000	23360000	27850000	27790000	TLQVSPLDNGDLIR	P29350	PTPN6
14068489, 14073534	3, 4	51420000	51830000	49360000	29760000	23870000	62320000	48750000	54230000	48630000	22480000	26740000	53340000	22110000	47720000	59370000	78540000	56480000	50700000	41140000	75190000	60340000	64310000	41430000	64150000	22930000	50320000	54430000	EIWHYQYLSWPDHGVPSEPGGVLSFLDQINQR	P29350	PTPN6
14073137	2	23640000	16190000	13000000	11810000	10390000	18170000	17800000	21310000	31010000	14200000	10320000	16090000	12860000	17820000	14820000	26580000	19090000	17100000	14370000	23530000	20270000	19110000	17070000	23190000	14070000	24120000	21460000	C[160.0307]VPYWPEVGMQR	P29350	PTPN6
14081547	2	20850000	15300000	10080000	7450265	7360061	19830000	18960000	20250000	25340000	13220000	9295404	14280000	12260000	18800000	14510000	21630000	18350000	14170000	11710000	22730000	22290000	15350000	10730000	21710000	10500000	20390000	15490000	GQESEYGNITYPPAMK	P29350	PTPN6
14049029	2	77440000	15170000	66010000	39510000	41010000	26990000	61370000	20940000	79300000	32730000	32790000	24090000	25480000	32630000	10950000	23010000	46200000	20770000	20210000	64620000	75400000	9939810	29080000	49740000	33350000	57420000	61640000	NSTFSEIFK	P29401	TKT
14053700	3	99930000	78870000	98200000	62290000	62340000	90680000	111200000	76750000	122800000	72770000	48190000	97600000	53940000	81700000	63630000	93520000	110100000	76050000	52150000	131900000	124200000	92850000	95850000	76690000	71160000	75680000	98190000	ILATPPQEDAPSVDIANIR	P29401	TKT
14045344	3	291800000	290800000	328500000	210700000	168800000	273300000	264300000	281500000	344500000	269600000	139500000	258000000	199700000	262100000	247700000	305400000	274800000	279200000	191800000	398100000	400200000	259900000	273000000	333600000	178800000	319000000	313700000	LGQSDPAPLQHQMDIYQK	P29401	TKT
14044697, 14044844	2, 3	48770000	31140000	33840000	23210000	19270000	39520000	38290000	29180000	40210000	27380000	17470000	35200000	23710000	32100000	40070000	51940000	38140000	41430000	32930000	51280000	54510000	42580000	37090000	32350000	27810000	34420000	41920000	ISSDLDGHPVPK	P29401	TKT
14044608	2, 3	90210000	71740000	78830000	61980000	53470000	75090000	83590000	56930000	81800000	61910000	35710000	77390000	48960000	71600000	63800000	84730000	106400000	67940000	54350000	109700000	126900000	75520000	59120000	74920000	53630000	64310000	94730000	LDNLVAILDINR	P29401	TKT
14044812	3	167900000	113800000	145600000	87160000	88120000	133300000	126300000	104600000	149000000	84310000	61740000	119500000	91550000	112000000	126800000	170200000	157800000	122000000	84700000	214100000	197200000	171900000	122500000	121200000	101200000	141300000	172000000	NMAEQIIQEIYSQIQSK	P29401	TKT
14049273	3	5.15022e+06	20780000	29690000	10050000	19050000	43750000	36250000	39860000	34790000	26980000	20420000	22580000	13550000	22970000	36670000	61230000	16220000	34130000	33430000	74740000	17920000	59860000	33920000	14130000	13170000	22750000	9898398	MFGIDRDAIAQAVR	P29401	TKT
14046603	2, 3	45650000	54300000	52760000	26850000	30920000	67150000	52790000	53980000	66080000	52200000	24980000	47210000	33720000	46700000	50370000	74480000	59420000	56850000	48520000	74210000	73430000	70040000	57780000	50720000	37640000	56590000	45770000	n[43.0184]MESYHKPDQQK	P29401	TKT
14050177	3	4879645	5.42734e+06	5.86794e+06	3.846e+06	3630075	7276992	6.30081e+06	5867407	6348949	4844402	2.57212e+06	4.48398e+06	2.76038e+06	4401811	4320664	7662552	6.77172e+06	6.14964e+06	4386877	10470000	8.04574e+06	7.70131e+06	5766851	5.21602e+06	5595889	4.71167e+06	5386462	TVPFC[160.0307]STFAAFFTR	P29401	TKT
14054347, 14056842	3	14620000	11880000	10300000	12740000	6631512	7.3081e+06	30670000	8.13572e+06	8541548	11070000	5.97148e+06	12780000	7.99057e+06	14960000	7.90545e+06	11280000	21650000	17960000	11270000	8898455	14150000	7.17667e+06	5586439	13430000	4547680	5354813	7.66524e+06	NM[147.0354]AEQIIQEIYSQIQSK	P29401	TKT
14048440	4	5.99127e+06	21690000	17980000	7691313	10020000	28570000	14210000	25950000	19310000	15870000	11520000	22020000	16580000	18960000	23770000	37070000	31430000	26160000	19430000	34660000	28900000	27590000	23360000	20290000	14560000	21910000	24140000	SKDDQVTVIGAGVTLHEALAAAELLK	P29401	TKT
14048845	2	18770000	10420000	8235125	6342739	6969782	7.8383e+06	11020000	5.92927e+06	12620000	6.28914e+06	3217020	6975857	7497524	7414667	5.99149e+06	9445926	15510000	6.53387e+06	4.86247e+06	8440156	21340000	5966839	8274311	14460000	10180000	11310000	16030000	DAIAQAVR	P29401	TKT
14058065	2	1.2513e+06	2.96418e+06	3164246	3948074	5850803	2.42854e+06	2.33901e+06	2.47814e+06	3.02388e+06	2533012	5.50744e+06	5291824	6.63402e+06	5860537	2.3859e+06	3.0771e+06	3.22927e+06	3.21389e+06	1.35461e+06	5631515	2.17844e+06	3687891	3.30738e+06	2.4985e+06	7.79544e+06	3.70568e+06	5368311	AVELAANTK	P29401	TKT
14061268	2	24630000	26300000	27030000	14060000	14070000	26760000	29650000	24190000	25900000	23490000	10970000	17420000	14040000	19500000	19430000	31860000	21850000	25390000	16260000	26450000	24940000	29310000	23550000	28100000	12330000	24790000	23610000	GIC[160.0307]FIR	P29401	TKT
14069050	2, 3	330600000	279000000	301500000	213700000	160900000	247600000	235700000	216500000	320900000	233400000	148500000	308100000	277300000	373400000	225500000	274300000	331600000	214100000	158200000	261800000	351500000	264000000	305600000	278900000	203800000	256500000	317900000	TSRPENAIIYNNNEDFQVGQAK	P29401	TKT
14068129	2	90600000	60900000	66880000	44650000	38770000	109600000	104300000	79380000	122600000	63950000	35960000	80470000	50510000	79220000	71620000	138900000	75760000	85470000	66420000	146000000	108000000	115900000	93360000	80280000	49750000	112200000	82310000	ILATPPQEDAPSVDIANIR	P29401	TKT
14068120	2	142700000	122400000	104800000	77650000	66790000	147900000	131900000	135200000	156800000	85110000	69530000	103300000	75500000	127000000	118500000	195700000	135700000	108700000	93010000	158900000	133200000	139600000	115800000	128900000	86800000	156900000	121400000	SVPTSTVFYPSDGVATEK	P29401	TKT
14068643	2	2706589	8448956	7.98483e+06	3.12902e+06	1.95554e+06	15970000	6189021	19260000	10340000	9105954	4.30542e+06	5.47937e+06	4.02744e+06	6579492	12790000	18240000	4.18343e+06	11560000	12610000	16530000	5519232	12440000	8067991	13780000	2.41839e+06	14500000	6108620	LGQSDPAPLQHQMDIYQK	P29401	TKT
14068483	2	12370000	7947057	9941814	5.04998e+06	5115753	13190000	10310000	9145983	11270000	6.20845e+06	4.19463e+06	8.314e+06	6683632	8641063	12250000	20000000	10470000	10830000	7.93276e+06	19480000	15290000	16830000	8762188	10040000	7006920	15240000	14830000	NMAEQIIQEIYSQIQSK	P29401	TKT
14073616, 14074440	3, 4	71830000	88450000	91190000	47840000	60690000	109900000	112800000	83280000	112500000	76900000	39080000	75190000	56770000	65700000	76090000	131400000	101900000	92420000	56830000	173000000	163900000	117300000	86520000	118100000	66590000	101500000	123000000	MAAISESNINLC[160.0307]GSHC[160.0307]GVSIGEDGPSQMALEDLAMFR	P29401	TKT
14078327	3	53340000	3.79617e+06	19420000	22440000	13280000	6.48809e+06	32520000	5143620	12310000	6.24707e+06	7.55223e+06	5313731	6.00631e+06	4561892	3.62478e+06	5916288	11430000	4.93602e+06	6.57363e+06	14660000	44050000	3.45192e+06	5582884	14230000	7621267	14650000	18000000	DDQVTVIGAGVTLHEALAAAELLK	P29401	TKT
14069839	2	2.63523e+06	4.7477e+06	7760941	2.32426e+06	3.80414e+06	10080000	9403170	13590000	12700000	6486475	4.10695e+06	8141713	3.60419e+06	5972161	9400830	20020000	3.70169e+06	11640000	10540000	18440000	3.69883e+06	17410000	12520000	6679068	2.82577e+06	12120000	4860379	MFGIDRDAIAQAVR	P29401	TKT
14068761	3, 4	204800000	147700000	150700000	113300000	93650000	143300000	159000000	122500000	165800000	119800000	72110000	147000000	106800000	154200000	133200000	178900000	191500000	117100000	93730000	205900000	283300000	150600000	131800000	160100000	116600000	192100000	247200000	ILTVEDHYYEGGIGEAVSSAVVGEPGITVTHLAVNR	P29401	TKT
14071203	2	54190000	57950000	57030000	32250000	34810000	84080000	68530000	62420000	69980000	53620000	26840000	48310000	34070000	49280000	53400000	100100000	65720000	68470000	52260000	106400000	90490000	92120000	67540000	69860000	51090000	65570000	61100000	TVPFC[160.0307]STFAAFFTR	P29401	TKT
14072078	2, 3	90890000	88550000	89020000	47840000	52540000	87710000	86750000	64780000	101700000	70720000	28990000	62670000	44490000	68990000	57910000	101300000	100900000	88390000	55020000	134600000	153000000	83000000	83980000	105900000	64280000	116600000	101100000	QAFTDVATGSLGQGLGAAC[160.0307]GMAYTGK	P29401	TKT
14073507	3	2395306	8882161	6943378	3.87239e+06	4.54286e+06	13870000	7213334	12130000	10820000	6.76761e+06	5956861	11590000	9850905	11230000	12050000	23350000	13340000	14060000	11400000	17950000	14650000	15910000	12190000	11290000	6.49764e+06	14330000	14240000	SKDDQVTVIGAGVTLHEALAAAELLK	P29401	TKT
14079807	3	14790000	3.89004e+06	6.01378e+06	5825787	4.66493e+06	4.38472e+06	10780000	2.88882e+06	9033211	4582995	1094011	2252854	3.81953e+06	1.8157e+06	1.46943e+06	3304697	8.34722e+06	3.01816e+06	2.04864e+06	6604462	20220000	1.83021e+06	4.03349e+06	13870000	6343096	13950000	14490000	C[160.0307]EAFGWHAIIVDGHSVEELC[160.0307]K	P29401	TKT
14078087	3	11290000	6868464	5546605	4374566	2.48933e+06	4.13084e+06	6.21236e+06	3.55318e+06	5.40689e+06	4.29321e+06	4.13217e+06	7.8983e+06	4945684	11180000	6.14696e+06	6265322	7048618	5.26959e+06	3.67722e+06	8539249	10860000	5706080	5013965	7165441	3.21332e+06	6314601	9705625	QAFTDVATGSLGQGLGAAC[160.0307]GM[147.0354]AYTGK	P29401	TKT
14084097	1	1.2078e+06	932762	484141	231558	486759	1.93939e+06	1031226	1.55872e+06	1.14268e+06	1.50601e+06	299582	288341	443041	567342	2570608	4.0157e+06	93006.1	3.15103e+06	3.21663e+06	1.57143e+06	1.52846e+06	8398827	1.13617e+06	1.08252e+06	659709	1.99232e+06	1.3094e+06	LILDSAR	P29401	TKT
14082805	3	5.95389e+06	5190279	4.22035e+06	3.65489e+06	2.53422e+06	3.5612e+06	8444367	2.53595e+06	5412433	4.31413e+06	3285352	5.63396e+06	4209924	7.12786e+06	4.50084e+06	7.17316e+06	6650655	6384715	3.84211e+06	11410000	11140000	4.66976e+06	3810001	7329823	2.8436e+06	6.39409e+06	10710000	MAAISESNINLC[160.0307]GSHC[160.0307]GVSIGEDGPSQM[147.0354]ALEDLAMFR	P29401	TKT
14084343	3	1.21894e+06	2643659	1.05235e+06	498442	756841	2359608	1.69233e+06	1.69399e+06	2818890	1.01506e+06	1.00916e+06	2.61353e+06	1.40392e+06	1.24953e+06	1.60365e+06	2183968	1.16529e+06	1.55111e+06	1.0884e+06	4.25667e+06	2.44105e+06	3.44379e+06	1.27495e+06	2.1259e+06	1.15389e+06	2.50534e+06	3.596e+06	ISSIQATTAAGSGHPTSC[160.0307]C[160.0307]SAAEIMAVLFFHTMR	P29401	TKT
14079641	3	2914611	7398137	10570000	2661461	4.42465e+06	19800000	22930000	14540000	21390000	12160000	5.70709e+06	9405027	2351366	11280000	21840000	28340000	3.83369e+06	27030000	26350000	40590000	8.02076e+06	47640000	13380000	14180000	9755361	29800000	9193543	RC[160.0307]EAFGWHAIIVDGHSVEELC[160.0307]K	P29401	TKT
14049208	2	7.25242e+06	8188936	7091541	8072942	8381097	8873306	8282369	8206399	7416803	8408393	5721615	6961646	5907067	6302007	6809603	8100942	7522845	8908041	8835808	7897523	8288989	7850286	7.27822e+06	6667047	6706709	8510428	7980860	GDSPGVVWFK	P29466	CASP1
14048661	2	9416561	14280000	10930000	13150000	11040000	8069467	8908025	12490000	9558247	12290000	8883430	7400750	8448700	8.21986e+06	7.84841e+06	8896281	11510000	9687556	9598797	9431838	8392075	8972370	7350248	7062573	6.5056e+06	8.28057e+06	7579560	SAEIYPIMDK	P29466	CASP1
14058223	2	3632172	4588797	3283565	3.21273e+06	5.9208e+06	3859960	4026706	5949909	5.73193e+06	4.67603e+06	3.4658e+06	3.64022e+06	1.97867e+06	2.81706e+06	3.15577e+06	2.86098e+06	2437875	4782206	3598713	4311009	3.85743e+06	3.93694e+06	3.65034e+06	2.49811e+06	2960643	2.45598e+06	2.35197e+06	C[160.0307]FYLFPGH	P29466	CASP1
14056852	2	8444893	10530000	6.22203e+06	8545902	9099132	8947724	9155968	11000000	8096160	9723736	8026398	6591448	8917972	9067428	6090855	6888396	6166668	8170492	8773795	7110038	8982658	8.15667e+06	7645539	6349261	5998654	7914380	8838403	FSFEQPDGR	P29466	CASP1
14060877	2	7643947	9228539	6733241	8516840	11220000	8806114	6848827	8.08468e+06	7842140	7690554	11810000	6.79805e+06	7.61775e+06	7.51996e+06	8805678	6.67269e+06	7.24075e+06	7.82784e+06	9307094	7.24618e+06	6696939	7.18914e+06	4.34109e+06	4.22513e+06	6323519	9330019	7026013	ALIDSVIPK	P29466	CASP1
14052169	3	6853335	8812814	7713223	9290430	10700000	7.06883e+06	8591815	9734737	7898713	8116139	8.14718e+06	6.14383e+06	5.77994e+06	6.31384e+06	7458328	8567687	8.13775e+06	7363640	9411195	9816339	7.45036e+06	9602621	6.40068e+06	4897028	5728745	6.18571e+06	7.0855e+06	TSDSTFLVFMSHGIR	P29466	CASP1
14056949	3	3118591	3.47938e+06	3.70711e+06	3.31182e+06	5.42203e+06	3.17229e+06	3.53756e+06	3.81734e+06	2.5322e+06	3340524	2.87129e+06	3054874	3645089	3.01764e+06	3686691	2.75267e+06	2.84979e+06	2724195	3.18863e+06	4273038	3317248	3.93468e+06	2.14239e+06	2.07756e+06	3.16373e+06	3.06041e+06	3.11515e+06	SMGEGTINGLLDELLQTR	P29466	CASP1
14080160	2	13410000	16460000	10240000	12650000	12880000	10490000	13530000	12790000	9752284	10970000	10070000	9432720	11220000	11580000	12250000	10920000	12040000	11020000	13830000	13920000	15710000	12760000	9922345	8628521	12160000	9599418	12730000	LALIIC[160.0307]NEEFDSIPR	P29466	CASP1
14080880	3	12280000	4271877	5.88045e+06	8912940	6.71875e+06	2.70309e+06	6693933	3.75423e+06	6.02719e+06	4687162	3.70378e+06	2.40511e+06	3.34571e+06	2.32109e+06	1.59687e+06	1.76363e+06	6.67079e+06	2.23442e+06	1.81545e+06	3.0808e+06	9719621	867109	2.8623e+06	6.44023e+06	5035067	7914583	9405144	LIEHMQEYAC[160.0307]SC[160.0307]DVEEIFR	P29466	CASP1
14071829	2	5.51723e+06	3.98046e+06	3.94219e+06	4.39739e+06	5.08183e+06	5763354	4.45395e+06	5.23322e+06	3949229	3.69534e+06	4031475	3735283	4678711	3.97356e+06	5793746	5900277	3.11714e+06	3.81676e+06	4684441	5.35894e+06	4.49992e+06	5021654	3.31049e+06	2.11284e+06	3.35781e+06	5304432	4.45604e+06	SMGEGTINGLLDELLQTR	P29466	CASP1
14071031	3	18950000	16780000	21860000	19030000	22260000	22590000	17430000	23200000	18150000	17980000	19680000	16180000	13990000	14220000	15780000	20720000	17200000	23240000	22750000	24090000	22090000	13510000	13730000	13480000	16090000	19100000	18530000	HSEQVPDILQLNAIFNMLNTK	P29466	CASP1
14075784	2	8.17274e+06	9458916	6648232	9167624	8687112	8912118	8924134	10710000	7.7903e+06	8666329	7047659	6591009	6.79425e+06	7.64245e+06	7.10649e+06	7.29182e+06	7967476	7307382	9565322	9775098	9647780	9373356	7.45844e+06	7113898	5772483	8449094	8329172	DFIAFC[160.0307]SSTPDNVSWR	P29466	CASP1
14049571	2	8317719	6.98272e+06	6979175	9238049	7.74485e+06	6503454	6.75047e+06	8411231	8965663	7706679	6123245	5.58247e+06	6.76726e+06	4806315	4.5457e+06	6.09022e+06	8014335	7286846	7.07406e+06	5481225	7264397	4529640	3056805	6676541	7.18918e+06	6199196	6276892	APASEEEFQFLR	P29590	PML
14063883	2	5265335	5.25488e+06	3.94086e+06	5399412	5269570	5.29619e+06	4422734	5729399	4.79689e+06	5955910	3.91491e+06	3.54135e+06	4.16757e+06	3737264	5722955	4.61338e+06	4280016	5685178	6172983	4.6394e+06	4.99376e+06	4709156	3.80431e+06	3.61023e+06	4.40517e+06	4306534	4.36873e+06	QIVDAQAVC[160.0307]TR	P29590	PML
14058860	3	7.09136e+06	7.41435e+06	7033325	9528005	8474048	7557639	6.69873e+06	7.6197e+06	6805242	8.26859e+06	7849334	5.82496e+06	8420064	8.3731e+06	8.08745e+06	6754322	6770766	7326296	7.6284e+06	5.22219e+06	7052869	6616667	6568769	4.37644e+06	8554651	6934711	7.77925e+06	LRQEEPQSLQAAVR	P29590	PML
14050756	2	4.66934e+06	3.57598e+06	4.06018e+06	5785726	4635639	3655451	3.34436e+06	3992953	3.51177e+06	4.13767e+06	3598333	3.13753e+06	3.31071e+06	4.02567e+06	4007837	2.8914e+06	2.87431e+06	3755758	4529305	3.13288e+06	3.82938e+06	2.50724e+06	2.87087e+06	2902595	3.03697e+06	2918543	2.84689e+06	C[160.0307]DISAEIQQR	P29590	PML
14061364	2	4.45008e+06	5321451	5.57062e+06	6.84231e+06	5.28533e+06	6916306	4127548	6.68662e+06	4802878	5959590	5212576	3.41999e+06	4.48649e+06	4.19158e+06	6.30815e+06	6.17786e+06	3.79952e+06	4678351	5106612	4.15387e+06	5.59349e+06	3.36998e+06	2759386	2706724	4206376	3.27223e+06	2.64453e+06	TPTLTSIYC[160.0307]R	P29590	PML
14064051	2	2108495	2.00676e+06	1.88949e+06	2544888	2.42133e+06	2.03444e+06	2.16304e+06	2.17557e+06	1843068	1.7907e+06	1.99806e+06	1.96302e+06	2.52837e+06	1.90064e+06	1.78548e+06	1.54558e+06	1.7822e+06	1.98203e+06	2.23517e+06	1.68167e+06	2356964	1552849	1462651	1.33455e+06	2281742	2.13842e+06	3.29485e+06	LDAVLQR	P29590	PML
14056734	2	1.94741e+06	1.57861e+06	1.23871e+06	1.68181e+06	1.79329e+06	1.12629e+06	1.6287e+06	1.62093e+06	1.73971e+06	1.26041e+06	864822	737265	764428	603098	663149	1.00121e+06	1.26411e+06	1.66608e+06	1.13214e+06	769383	1.36132e+06	250397	237467	1.54888e+06	1.15449e+06	1.23597e+06	1612803	QPSPSPSPTER	P29590	PML
14074893	2	1.22827e+06	1.05728e+06	584651	943324	1.14095e+06	3.05566e+06	1.61311e+06	2.09269e+06	1.05285e+06	1.53096e+06	1.14786e+06	475799	779011	1.24338e+06	2.07632e+06	2952562	374868	1.93569e+06	3.44473e+06	938818	1.17712e+06	2.71641e+06	1.28621e+06	980613	1.60101e+06	1.13426e+06	748292	LRQEEPQSLQAAVR	P29590	PML
14083378	2	2011875	1.83659e+06	1.24235e+06	1.71174e+06	1863338	1.65683e+06	1.66844e+06	1.5682e+06	1.99046e+06	2056570	1.41613e+06	952853	1.96802e+06	1530282	1.54125e+06	1.07769e+06	967938	1.44812e+06	2.17251e+06	1.06458e+06	1374853	1.70765e+06	1.68894e+06	1.02692e+06	1.48587e+06	303575	358782	GPSYGEDVSNTTTAQK	P29590	PML
14081716	3	1.14677e+06	2.24673e+06	1.86277e+06	2.27523e+06	2516582	3273165	1.94496e+06	1.94379e+06	2262548	3.65274e+06	1.82071e+06	1682625	2497519	1347325	2.15911e+06	981500	683170	1.49467e+06	1.11365e+06	793356	333208	2124506	1.59597e+06	239826	1.47089e+06	132389	104288	AQVQALGLAEAQPMAVVQSVPGAHPVPVYAFSIK	P29590	PML
14076325	3	5968779	8.23915e+06	6.66142e+06	7.65315e+06	9505986	8539258	8.09543e+06	8889701	9447937	9338381	11780000	6399746	9726151	10300000	7.97732e+06	6134632	4728773	6.72654e+06	7.43116e+06	6.05952e+06	4.17644e+06	5.19536e+06	7298869	5488513	7516293	6.22779e+06	3.53359e+06	ASPEAASTPRDPIDVDLPEEAER	P29590	PML
14070213	4	6.99842e+06	15000000	17520000	14410000	18150000	21910000	16190000	22220000	15400000	20210000	9377677	7074522	5779438	7408849	11190000	19440000	13400000	20570000	16430000	19650000	12800000	17970000	11010000	12750000	11690000	11720000	9028398	LLPC[160.0307]LHTLC[160.0307]SGC[160.0307]LEASGMQC[160.0307]PIC[160.0307]QAPWPLGADTPALDNVFFESLQR	P29590	PML
14074182	3	6.03035e+06	4885259	4780343	4.52273e+06	6657326	6755808	6357172	6906451	6.58572e+06	6.62534e+06	4.98769e+06	4.57411e+06	3.59538e+06	3.57244e+06	4.35561e+06	4553830	4.1816e+06	6228554	6.07365e+06	4728395	4487261	3.73349e+06	3.02026e+06	6.1529e+06	4.96237e+06	3312318	4318527	SPVIGSEVFLPNSNHVASGAGEAEER	P29590	PML
14050751	2	10620000	13440000	12420000	19330000	20210000	12750000	15480000	13260000	9897308	14760000	13230000	8970980	10180000	8.12822e+06	9523411	7.83844e+06	9888542	11610000	15870000	8524194	9913704	13890000	12170000	9480381	14250000	8754547	8274440	SIQLDGLVWGASK	P29692	EEF1D
14049809	2	18730000	21970000	23370000	29310000	35830000	28020000	23500000	22020000	21170000	26500000	23600000	18970000	19110000	16570000	20750000	14860000	16830000	24320000	28230000	20110000	15580000	31450000	17200000	19070000	28050000	17690000	13350000	GVVQELQQAISK	P29692	EEF1D
14048594	2	19230000	32150000	30970000	29800000	44790000	34460000	29690000	34980000	24000000	32590000	41120000	22580000	28710000	23490000	23680000	20560000	18760000	31860000	34630000	19070000	20560000	34290000	27700000	24360000	27970000	17000000	19000000	IASLEVENQSLR	P29692	EEF1D
14049228	2	37880000	31660000	54750000	71480000	73510000	63830000	68650000	52220000	51950000	67510000	53770000	18570000	35950000	26300000	16480000	22740000	31480000	41500000	56190000	38150000	33140000	13630000	41470000	38380000	58690000	33720000	33960000	LQIQC[160.0307]VVEDDK	P29692	EEF1D
14047973	3	38280000	49760000	49040000	62420000	87850000	55710000	53780000	59160000	52360000	60030000	68470000	41870000	51620000	48260000	38830000	26150000	34360000	43840000	48310000	30870000	34590000	51740000	51470000	32010000	54490000	20800000	27490000	SLAGSSGPGASSGTSGDHGELVVR	P29692	EEF1D
14048956	3	21380000	1.51058e+06	25610000	36570000	34600000	4.44355e+06	16790000	4549211	12490000	11710000	15090000	1.97435e+06	4.04023e+06	3.66658e+06	966750	692464	7.80539e+06	1.96702e+06	5063767	6725259	15550000	119909	4.0894e+06	9963196	13620000	8921240	10140000	FEEHVQSVDIAAFNK	P29692	EEF1D
14049897	2	16400000	34050000	25470000	29200000	32950000	38130000	27460000	29760000	22010000	37830000	30400000	18720000	22670000	20390000	29150000	24010000	15810000	34320000	34740000	19040000	15020000	35130000	26430000	16380000	20650000	15660000	12000000	n[43.0184]ATNFLAHEK	P29692	EEF1D
14044455	2	80300000	101800000	109200000	97220000	39020000	35250000	49740000	33280000	43110000	44600000	64600000	48700000	45130000	46290000	35470000	113500000	83010000	40680000	70640000	30210000	38790000	14010000	12760000	29350000	29040000	80530000	72860000	QENGASVILR	P29692	EEF1D
14051998	2	1.30493e+06	1.28566e+06	955106	948148	1.65147e+06	1.89042e+06	1.56524e+06	1.56749e+06	1.30504e+06	1.30715e+06	1.92494e+06	1.14571e+06	1.07584e+06	749164	1.95194e+06	1.43137e+06	705868	2.00205e+06	4.82688e+06	1.37585e+06	1.31757e+06	2.50066e+06	1.86384e+06	708170	1.80133e+06	2.31682e+06	1.07796e+06	ATAPQTQHVSPMR	P29692	EEF1D
14046678	2	7393649	8108103	8170757	12770000	12070000	11380000	8547390	9277951	8160770	9093625	9675634	6984159	7.16541e+06	6685545	8199084	5801350	5.41406e+06	9865947	11240000	6590397	6695637	9594071	8177313	6060702	11490000	4.45976e+06	4.8236e+06	LNVLEK	P29692	EEF1D
14069056	3	16800000	18420000	22200000	25860000	27430000	34570000	22600000	39800000	28670000	12380000	19670000	16520000	9872693	8359978	11590000	13540000	17830000	29460000	24230000	21340000	17190000	9173516	7252570	24890000	20680000	18260000	19900000	KPATPAEDDEDDDIDLFGSDNEEEDK	P29692	EEF1D
14068721	2	15630000	15530000	13030000	17670000	21750000	15270000	17790000	14130000	13160000	16050000	14270000	9982577	12680000	11080000	11280000	9048056	7.12443e+06	11480000	14250000	7636373	10500000	16360000	18140000	14240000	14470000	7789729	8023510	FYEQMNGPVAGASR	P29692	EEF1D
14081080	3	18210000	27860000	23660000	24790000	27790000	27450000	22630000	26590000	22140000	20940000	20470000	20120000	23400000	19150000	24620000	18400000	21640000	24070000	38000000	22190000	24870000	31120000	21200000	19650000	25190000	15530000	17390000	SSILLDVKPWDDETDMAQLEAC[160.0307]VR	P29692	EEF1D
14076495	2	1.55335e+06	2.02797e+06	755706	1.6606e+06	3.08918e+06	2.68897e+06	1478426	3624027	1.60203e+06	3.46837e+06	2.38731e+06	1399905	1.69963e+06	1783231	1026295	1.58784e+06	523868	2.18077e+06	3.70718e+06	1.04652e+06	1.17954e+06	2.21946e+06	2.58782e+06	621645	2.66002e+06	1.73058e+06	722178	SLAGSSGPGASSGTSGDHGELVVR	P29692	EEF1D
14081901	3	74882.7	1.69563e+06	1.10901e+06	216293	935567	3.68304e+06	282034	4.86796e+06	3.09467e+06	4.08602e+06	7797438	2.94133e+06	5.14219e+06	3517047	1.13805e+06	2279778	4536482	3.61599e+06	6266548	4.83467e+06	1.16061e+06	409580	3.69233e+06	2193885	5.43945e+06	2.04442e+06	2.42983e+06	VGTDLLEEEITKFEEHVQSVDIAAFNK	P29692	EEF1D
14055997	3	7.47494e+06	7.04058e+06	8173651	5.98661e+06	6178815	6.38072e+06	8595758	6.46805e+06	7114498	7182115	1.74471e+06	7026764	5177850	6.67457e+06	6604821	7.17276e+06	8152678	6.12462e+06	4288965	8459453	7.39631e+06	5.35257e+06	5.60231e+06	6.9803e+06	6620975	6.77658e+06	7.11296e+06	TNASPGEFAVC[160.0307]FTELQQK	P29728	OAS2
14066380	3	1.81752e+06	1.22914e+06	1.54203e+06	781350	1.60626e+06	1852214	1616624	1.7304e+06	1.84e+06	1.89578e+06	755116	2.03131e+06	1.80508e+06	2244379	1.67143e+06	2.4945e+06	2.40816e+06	1.36342e+06	1.36816e+06	1.73801e+06	1965843	1.94121e+06	1087294	1.55746e+06	1.88823e+06	1.17427e+06	1.95325e+06	C[160.0307]FLEQIDSAVNIIR	P29728	OAS2
14045496	3	30560000	28910000	22260000	23730000	15300000	21260000	25870000	18760000	32340000	23430000	9169282	21290000	21210000	24870000	19580000	17760000	36120000	23070000	12130000	15720000	34380000	14730000	21620000	53000000	19040000	21740000	35900000	TRPVILDPAEPTGDVGGGDR	P29728	OAS2
14054913	3	6503588	7761436	7097415	5.67968e+06	4.55744e+06	8.30481e+06	9007331	7559191	7977668	7946876	6013752	10120000	9681475	11570000	8928287	9330661	7379367	7600261	6749910	13920000	7.72285e+06	8589912	8076958	5.91682e+06	5603958	5910416	5915682	VNYNFEDETVRK	P29728	OAS2
14050004	2	6975926	8803506	7427978	4543676	4.60404e+06	8141655	7.58971e+06	7942429	8.01054e+06	4959208	4542717	9817650	5682548	10760000	9313677	9415808	10720000	7406390	4.53643e+06	7.97239e+06	7345336	7.21582e+06	5.69512e+06	7390895	4.26073e+06	6.33541e+06	6.01076e+06	FLLSQLQK	P29728	OAS2
14062298	2	3.39125e+06	6.32479e+06	4988060	2728008	3.49003e+06	7.75646e+06	6.75657e+06	8.16092e+06	7767074	5.80274e+06	3.66841e+06	4878762	3.319e+06	5.46251e+06	7.46144e+06	7050320	3.83667e+06	6816211	5.79001e+06	7613676	6.92412e+06	3992400	4051007	5.98849e+06	3.37513e+06	7017949	4.79677e+06	DNFDIAEGVR	P29728	OAS2
14051266	2	5.07333e+06	4223402	4.95867e+06	4.74155e+06	3610989	4997133	6.01213e+06	4921224	5365521	4.26244e+06	2.93122e+06	5.8766e+06	5933392	6.91901e+06	7.37709e+06	6089452	7.94512e+06	5742453	4.41438e+06	7902397	7788449	4.72299e+06	4626614	5369462	3.78305e+06	4312737	6.36339e+06	SLDGFTIQVFTK	P29728	OAS2
14064348	2	2.50543e+06	3196072	2.76278e+06	2.30381e+06	2.05384e+06	3860746	3.21869e+06	3.63504e+06	4.35933e+06	2.02641e+06	2.35082e+06	3.27553e+06	2.27982e+06	4284834	3.4116e+06	3923816	4426672	2865383	2540968	3.94057e+06	3.13667e+06	2.71574e+06	2.08504e+06	2667800	1.23547e+06	2.87882e+06	2.39876e+06	FC[160.0307]LFTK	P29728	OAS2
14071152	3	3.30267e+06	3.31721e+06	3866354	2.46905e+06	2.37e+06	3229597	3.18595e+06	2.59452e+06	3.70276e+06	2.67029e+06	1.1046e+06	2.8669e+06	2.75385e+06	3.35336e+06	2.85119e+06	2677798	5.64107e+06	1.97955e+06	1.49197e+06	3e+06	5.38151e+06	2.15236e+06	2.29952e+06	4.43987e+06	2.59741e+06	3.29213e+06	4856789	DLPSLSPYALELLTVYAWEQGC[160.0307]R	P29728	OAS2
14071148	2	8033653	6.89549e+06	7141549	5187406	4949602	8585066	9994314	7568938	8.0657e+06	7555744	3.0462e+06	7.6723e+06	5.98779e+06	7.79364e+06	8054241	11140000	6643040	7549432	5.85451e+06	10600000	8878200	7355081	6342855	7730755	5.82854e+06	13270000	6.38099e+06	TNASPGEFAVC[160.0307]FTELQQK	P29728	OAS2
14071022	2	5269793	4.04993e+06	4687350	3.08789e+06	3462561	6.60007e+06	6.02125e+06	6167691	6.47929e+06	5.9436e+06	1.95179e+06	5298590	5265061	6.43309e+06	5.59102e+06	9636327	5.96724e+06	4569316	4.81771e+06	6197074	7455147	5643862	4.61991e+06	7070792	5693540	4408306	6.33132e+06	C[160.0307]FLEQIDSAVNIIR	P29728	OAS2
14070001	3	14720000	10570000	12830000	8803452	9273040	16860000	14850000	13150000	16160000	14290000	6.32165e+06	11520000	11120000	14100000	12040000	19080000	14860000	12860000	11250000	16010000	19930000	11680000	12400000	15790000	9284074	12640000	15750000	EAQTWLTSPNLDNELPAPSWNVLPAPLFTTPGHLLDK	P29728	OAS2
14073383	3, 4	11510000	21420000	22670000	11590000	14180000	29060000	27650000	27530000	21850000	22750000	10630000	21940000	13810000	27530000	33820000	39310000	22430000	27110000	19230000	27740000	22700000	26230000	17340000	21520000	6.64754e+06	18470000	13350000	VLNESVSFDVLPAFNALGQLSSGSTPSPEVYAGLIDLYK	P29728	OAS2
14069601	2	9850112	7604176	8.01243e+06	6157771	5769646	8056168	9678848	8.32849e+06	9228092	7059513	4877226	9719728	10400000	10450000	12360000	9397060	8652939	7.82396e+06	5515612	10490000	9647218	6.83609e+06	6.264e+06	8287601	6.77476e+06	5.72486e+06	7.95305e+06	GNSDGTLVLFFSDLK	P29728	OAS2
14082241	3	1.16841e+06	4.14682e+06	4.98538e+06	1.30258e+06	3.24428e+06	8261706	7.0639e+06	7906120	5.83215e+06	6.0069e+06	4.16897e+06	8.15674e+06	5.20162e+06	6.59837e+06	10290000	12820000	2.26034e+06	7.12987e+06	6.91738e+06	12170000	4.40908e+06	10660000	7202290	3.86344e+06	2.66875e+06	5.876e+06	4.71124e+06	NILLHQLQSARPVILDPVDPTNNVSGDK	P29728	OAS2
14081898	2	3328913	3524929	3.31216e+06	1.73397e+06	1.90496e+06	4510558	4.37682e+06	4.03748e+06	3.81629e+06	4303430	1395580	4307599	3.68888e+06	5184165	4715139	4898033	4104692	3.8577e+06	3.06381e+06	4992145	6.05704e+06	3595587	3.94892e+06	3.41741e+06	2.60901e+06	4269130	4.00899e+06	SSDLPGGEFSTC[160.0307]FTVLQR	P29728	OAS2
14050251	2	3.17796e+06	734571	3047648	3888509	9242083	3.42181e+06	3.49606e+06	3661924	3.28257e+06	7.22746e+06	9666188	3593500	7175668	4570931	8252073	692823	827660	302946	911665	4.92697e+06	5.4377e+06	443256	2285186	1.07515e+06	1.22259e+06	2.28711e+06	1.78502e+06	EELQANGSAPAADK	P29966	MARCKS
14048167	2	2.72155e+06	3043817	2.49115e+06	3.82629e+06	8.38544e+06	3.4926e+06	3.66361e+06	3.78203e+06	3.4729e+06	6958953	8397834	4467734	7957010	6626712	7822834	873174	659758	596960	1.00942e+06	4.65553e+06	4.35272e+06	2.17029e+06	2908942	749354	1.03627e+06	2.25849e+06	1634041	VNGDASPAAAESGAK	P29966	MARCKS
14045304	3	10460000	11380000	8576897	13760000	22970000	10690000	10130000	10330000	10580000	18670000	21660000	13430000	19180000	17820000	25680000	2.56582e+06	3.08487e+06	2.00656e+06	2.90502e+06	12960000	13660000	8.18718e+06	8700142	2.04193e+06	4.5088e+06	4736623	4381655	GEAAAERPGEAAVASSPSK	P29966	MARCKS
14073195	2	8775572	3257609	5.90845e+06	9286272	15130000	8827040	8011779	9185395	8030192	13650000	18790000	7.98862e+06	14980000	9426701	14170000	5646660	3.0199e+06	4969420	8187372	10050000	9742799	4.74834e+06	6121210	3.67123e+06	4060205	8199212	5487252	EEPAAAGSGAASPSAAEK	P29966	MARCKS
14081085	2	7.54612e+06	1.85408e+06	6064857	9704464	16530000	4.09722e+06	7802537	4586420	7.90769e+06	11250000	14470000	3.30231e+06	9592139	7295523	4.86641e+06	942874	1511289	870729	1.52108e+06	7.95445e+06	9955435	908058	3.43829e+06	7.1127e+06	3.4298e+06	5.99562e+06	4.52315e+06	EAGEGGEAEAPAAEGGK	P29966	MARCKS
14068588	2	8867149	5949717	5.59555e+06	9697010	18130000	5.85463e+06	7.713e+06	6394730	7538549	14100000	19790000	8682337	18450000	14290000	13430000	1778567	2.0484e+06	1.34863e+06	1.93818e+06	8.29567e+06	10140000	5.08656e+06	5.75675e+06	2.52806e+06	3822181	5461511	5.70564e+06	AEDGATPSPSNETPK	P29966	MARCKS
14074398	2	912317	633278	505656	605264	1.74124e+06	1420032	957920	1.30824e+06	825466	1.94113e+06	1.67425e+06	790151	1.5339e+06	1.36842e+06	2.75551e+06	296371	94444.3	135933	772759	1.50866e+06	1.61333e+06	1.32799e+06	785829	0	600540	44711	231026	GEAAAERPGEAAVASSPSK	P29966	MARCKS
14068467	2	8646765	8599248	7485587	11780000	15490000	7586389	7.55921e+06	8840482	9587392	16970000	17170000	11450000	18580000	13940000	17840000	2.90663e+06	2495942	1.97698e+06	2.58609e+06	10690000	12840000	8203975	8645973	3636409	4.66627e+06	7.03073e+06	5611012	GEPAAAAAPEAGASPVEK	P29966	MARCKS
14071885	3	5167718	5381286	4943199	8439128	11090000	4.39851e+06	4634373	5781192	4.60874e+06	9148781	11620000	6.0633e+06	10510000	8.07199e+06	7027446	1.09398e+06	1.43816e+06	573898	1.02943e+06	6413987	6.14482e+06	3.96351e+06	4909323	1.95385e+06	2.40878e+06	4.42236e+06	3.87615e+06	EAPAEGEAAEPGSPTAAEGEAASAASSTSSPK	P29966	MARCKS
14058947	2	1.62221e+06	2.95306e+06	1.68949e+06	1.8048e+06	1.5101e+06	2.46629e+06	3.2325e+06	1.8301e+06	2414412	2.32449e+06	1.40286e+06	1296993	1.45996e+06	2.0168e+06	1.87733e+06	3.97966e+06	3525229	3.17211e+06	2.973e+06	2761101	2.17735e+06	5.65543e+06	3.38601e+06	2.628e+06	1.15778e+06	4.02026e+06	4.27883e+06	STGSIVGQQPFGGAR	P30038	ALDH4A1
14051960	2	18080000	21610000	21120000	33440000	33680000	20880000	19950000	24060000	17870000	21340000	30840000	19510000	22780000	21230000	20400000	20050000	18610000	21100000	25400000	12840000	17380000	21980000	21050000	18540000	26440000	16920000	18790000	LNMELSEK	P30040	ERP29
14045740	2	38200000	47940000	58150000	70630000	70690000	56820000	46580000	66830000	43410000	60570000	56580000	37620000	50950000	42290000	50550000	49500000	42010000	50130000	53680000	34460000	35790000	51220000	48670000	44950000	60200000	37070000	41260000	FDTQYPYGEK	P30040	ERP29
14045329	2	21940000	32180000	39200000	46250000	63640000	43300000	32640000	44770000	34230000	40280000	46510000	39000000	32230000	24810000	32230000	38550000	39620000	36050000	33070000	29270000	24970000	39140000	31400000	23230000	40150000	29630000	23370000	SLNILTAFQK	P30040	ERP29
14053423	2	39860000	58050000	68970000	75940000	91600000	69990000	72360000	67250000	54040000	79190000	80970000	49160000	57170000	43830000	60760000	56350000	64150000	63000000	69440000	54660000	45330000	79820000	49680000	53800000	69750000	60150000	48460000	GALPLDTVTFYK	P30040	ERP29
14060707	2	16340000	13640000	25320000	30790000	30420000	22010000	21820000	22040000	19490000	24810000	27330000	9959891	18230000	13180000	8.2936e+06	12520000	16750000	13870000	15930000	12590000	16460000	9326310	15670000	19370000	20720000	14480000	18190000	WAEQYLK	P30040	ERP29
14053622	2	33220000	46500000	58540000	67000000	72110000	53650000	43200000	52000000	42430000	47520000	55330000	38930000	51510000	31000000	42310000	45830000	48970000	47810000	56000000	36650000	34700000	49250000	36730000	41090000	59560000	34860000	42140000	ESYPVFYLFR	P30040	ERP29
14076360	2	50870000	75240000	70230000	89150000	95160000	103600000	79730000	103500000	74310000	77170000	103200000	59570000	60090000	68690000	79450000	82330000	66170000	81580000	96630000	56420000	45280000	79210000	65830000	69620000	81250000	73890000	56540000	DGDFENPVPYTGAVK	P30040	ERP29
14068478	2, 3	43470000	55740000	75980000	75190000	83050000	70440000	68400000	75720000	56300000	65870000	66280000	46520000	53130000	44120000	57310000	59920000	62250000	59160000	61000000	51160000	54530000	66900000	49770000	57510000	93650000	48350000	49800000	GQGVYLGMPGC[160.0307]LPVYDALAGEFIR	P30040	ERP29
14077528	2	60140000	88570000	87620000	112800000	106800000	121000000	90890000	121600000	99280000	82460000	128700000	77100000	79340000	90250000	93420000	85560000	81530000	82650000	91320000	63690000	58180000	93480000	71310000	100600000	101200000	83720000	65720000	ILDQGEDFPASEMTR	P30040	ERP29
14076733	3	9247465	12560000	16200000	15990000	17620000	17330000	14090000	16920000	9244808	12630000	20250000	12690000	14320000	12340000	17160000	15950000	16230000	16230000	20510000	11850000	11520000	17900000	13110000	12010000	15590000	14030000	11960000	RLAENSASSDDLLVAEVGISDYGDK	P30040	ERP29
14045084	2	31220000	29750000	25930000	22980000	28860000	26450000	32540000	20540000	30470000	22140000	26010000	32460000	30660000	28250000	21660000	27080000	33890000	33210000	28620000	30270000	33010000	25160000	24450000	29720000	24470000	37840000	30500000	LPFPIIDDR	P30041	PRDX6
14053589	2	19800000	10980000	18480000	15590000	19280000	14140000	21500000	11480000	18000000	15380000	18060000	15610000	15050000	18130000	10640000	16670000	17950000	17070000	16880000	22380000	20960000	11220000	15280000	14800000	15200000	17380000	20060000	VVFVFGPDK	P30041	PRDX6
14047376	3	20030000	16540000	16730000	15920000	18790000	14610000	19420000	14530000	16800000	18990000	14980000	14890000	17030000	15500000	15920000	14590000	23560000	17030000	13710000	21050000	26640000	14890000	12620000	16610000	17140000	13000000	19750000	PGGLLLGDVAPNFEANTTVGR	P30041	PRDX6
14044563	2	25830000	28850000	19010000	19530000	24160000	31180000	25300000	28110000	25190000	19400000	22640000	24960000	18120000	30480000	27470000	27220000	31110000	26070000	27000000	32020000	28910000	22880000	21600000	25010000	23380000	24440000	22400000	LSILYPATTGR	P30041	PRDX6
14049328	3	39530000	37070000	34110000	34270000	39890000	31320000	35080000	29040000	33080000	34470000	34600000	40070000	34060000	34290000	43050000	34210000	45740000	38760000	46080000	49450000	52800000	42660000	32790000	34740000	42260000	36360000	47130000	LIALSIDSVEDHLAWSK	P30041	PRDX6
14065128	3	3.60413e+06	4560045	4.2405e+06	2.83472e+06	4378782	9765188	5459926	6.03626e+06	3.96045e+06	3265390	3369759	4.798e+06	2947266	2.92706e+06	6077012	11700000	4.72095e+06	7321420	7.15132e+06	7745060	5.77934e+06	9482250	4.32176e+06	4373700	3301831	6.04148e+06	4835842	FHDFLGDSWGILFSHPR	P30041	PRDX6
14055733	2	7893674	10340000	8931039	6.84453e+06	7334131	9917408	7204892	10040000	8513321	9181743	8431264	9124521	9101539	9872298	12260000	9161565	8834844	9077161	9391074	9341072	8181980	8239051	7112158	6.74322e+06	8689176	8.10508e+06	6.91531e+06	NFDEILR	P30041	PRDX6
14061440	2	14440000	8944390	9615320	11060000	10940000	12440000	13220000	10050000	11450000	14980000	13850000	10160000	11510000	13460000	9293142	12700000	10830000	13680000	20090000	15090000	15900000	6242593	12240000	11080000	9418322	13100000	9154998	RVATPVDWK	P30041	PRDX6
14070498	2	24530000	25320000	17690000	20040000	20660000	23830000	22290000	20510000	25450000	23310000	21930000	22830000	20550000	22590000	18980000	25800000	17450000	25160000	27350000	28070000	25920000	22140000	22580000	23730000	22530000	22720000	23260000	DINAYNC[160.0307]EEPTEK	P30041	PRDX6
14070432	2	31150000	16230000	17990000	15710000	16710000	20630000	21460000	16360000	21150000	17620000	23820000	21060000	21660000	20570000	15410000	20420000	17890000	21590000	23840000	24350000	25950000	13860000	18900000	18400000	17550000	23180000	16540000	DGDSVMVLPTIPEEEAK	P30041	PRDX6
14069036	2	13180000	11410000	9754779	10080000	9079647	14420000	14970000	13660000	11890000	12070000	15200000	14460000	15100000	16090000	17210000	19210000	15390000	19160000	18680000	20990000	18850000	17380000	11090000	12070000	10970000	13120000	15270000	PGGLLLGDVAPNFEANTTVGR	P30041	PRDX6
14080878	2	3.27927e+06	2.7386e+06	2932973	3675908	3.16294e+06	4.07724e+06	4972476	3125149	4.45867e+06	3914711	2825815	2.97151e+06	2771582	2463761	3212636	4.28705e+06	3.67665e+06	3.88267e+06	5.64563e+06	4960527	4.15579e+06	4285606	3.0408e+06	5955018	5.31543e+06	6.87172e+06	8.07977e+06	LIALSIDSVEDHLAWSK	P30041	PRDX6
14073489	2	25470000	14310000	15430000	17560000	15840000	19020000	19700000	16600000	18060000	15320000	18250000	18640000	20460000	17100000	19000000	15090000	21120000	17950000	19180000	22070000	25660000	10800000	16530000	21250000	19170000	19280000	22620000	ELAILLGMLDPAEK	P30041	PRDX6
14082917	3	7680581	8848875	5.72136e+06	4.40404e+06	5356964	8542524	8467318	10330000	8879019	6783926	9253971	11230000	6.68324e+06	10700000	10710000	12820000	9458601	9873020	8001149	14130000	10330000	7.89874e+06	5.87034e+06	12940000	5198117	17840000	11530000	GGAEVQIFAPDVPQMHVIDHTK	P30042	C21orf33/LOC102724023
14086093	2	1.29394e+06	188445	423889	460648	532710	233636	636739	139052	555380	362217	664987	128670	432226	276210	120259	334110	418809	245546	600240	930540	1.4404e+06	8717.6	240479	570428	976634	1.90592e+06	879254	GVEVTVGHEQEEGGK	P30042	C21orf33/LOC102724023
14072489	3	38310000	31040000	22690000	21000000	20530000	16800000	20190000	14890000	22750000	15550000	29790000	35250000	27460000	32510000	27430000	29820000	37250000	22930000	17280000	33030000	33530000	19530000	17480000	25520000	24220000	31410000	39100000	ITDLANLSAANHDAAIFPGGFGAAK	P30042	C21orf33/LOC102724023
14052886	3	4.92038e+06	5.04378e+06	3.28735e+06	3.09934e+06	3.33158e+06	2.37006e+06	2.73218e+06	1.55372e+06	2.13132e+06	1.61334e+06	10500000	10250000	8380892	7216148	5.61423e+06	1.89525e+06	4924554	1.96411e+06	1.74716e+06	2255632	3.18406e+06	3.25357e+06	3.92881e+06	2.35748e+06	3.50457e+06	1.74145e+06	2.98357e+06	TVAGQDAVIVLLGTR	P30043	BLVRB
14048497	2	3.55817e+06	3.18003e+06	1.53959e+06	1.60347e+06	2.33758e+06	2378216	1.50587e+06	1853954	1.36394e+06	2.00977e+06	6.92185e+06	5119598	4813858	5067743	7.36027e+06	3526500	2179596	3.06089e+06	5.18159e+06	2.58313e+06	2943536	4.49457e+06	3.46781e+06	1.68107e+06	2.60231e+06	2884326	1.91816e+06	LQAVTDDHIR	P30043	BLVRB
14065270	3	3047299	8127093	3576968	3036015	3.97819e+06	4153598	3.64473e+06	3.85106e+06	3.94698e+06	3250831	19930000	13310000	12080000	11900000	13870000	5.0656e+06	4869769	4.66785e+06	5.70375e+06	3.7226e+06	4.316e+06	8774334	8.21576e+06	2.58649e+06	2.95432e+06	3.53604e+06	3809950	HDLGHFMLR	P30043	BLVRB
14073804	2	14450000	17080000	8651599	8440239	9560075	8836659	9486352	6713920	7.58419e+06	7.485e+06	29680000	28260000	29120000	22250000	19560000	10350000	14460000	8452330	8471900	9500848	11820000	15550000	15170000	9711421	9998272	10770000	10070000	TVAGQDAVIVLLGTR	P30043	BLVRB
14071072	3	42600000	53800000	29140000	31620000	34530000	29030000	28540000	26800000	38910000	25480000	117000000	111700000	83330000	72830000	67350000	39460000	34260000	31150000	29840000	34880000	42500000	46020000	51660000	47730000	33540000	51160000	55580000	LPSEGPRPAHVVVGDVLQAADVDK	P30043	BLVRB
14070420	3	44920000	46220000	22140000	25380000	30510000	27710000	23400000	21650000	25600000	25030000	105200000	69480000	73320000	66380000	54310000	27640000	25310000	25270000	23620000	31230000	34440000	48550000	49710000	27970000	28680000	15330000	23710000	C[160.0307]LTTDEYDGHSTYPSHQYQ	P30043	BLVRB
14082898	2	5.84554e+06	5.81408e+06	3.50132e+06	4.28379e+06	3.69805e+06	2.6381e+06	2.58385e+06	2.3612e+06	2919656	2.79904e+06	11810000	8.26575e+06	8431912	8597867	6.05972e+06	2.05357e+06	6.12686e+06	2291092	2.63226e+06	2.71718e+06	5.5945e+06	2169589	4311669	3.21691e+06	4.41903e+06	2.08557e+06	5.54499e+06	VVAC[160.0307]TSAFLLWDPTK	P30043	BLVRB
14078569	3	26580000	28510000	18430000	15520000	24440000	20460000	20180000	15670000	17550000	17140000	63150000	51480000	48630000	42860000	42900000	22940000	23170000	15900000	16400000	24560000	27280000	31650000	31040000	19900000	21040000	21640000	21740000	YVAVMPPHIGDQPLTGAYTVTLDGR	P30043	BLVRB
14047483	2	54830000	91970000	109900000	101800000	94060000	90830000	61250000	82340000	60670000	81780000	71740000	54160000	54370000	57790000	73020000	85480000	78950000	74270000	70210000	59440000	50800000	60290000	50150000	53750000	69120000	90440000	68030000	LLADPTGAFGK	P30044	PRDX5
14052401	2	15810000	23450000	24020000	31350000	24200000	18870000	17830000	15460000	13590000	17560000	19200000	17010000	13990000	10540000	14510000	18050000	19320000	20310000	19560000	15210000	15840000	12880000	9443073	17970000	17720000	35490000	26390000	VNLAELFK	P30044	PRDX5
14061634	3	5042490	3.26876e+06	4.85158e+06	4996425	4.85346e+06	2573366	2.87076e+06	1662961	2.28821e+06	1.80594e+06	2294384	2.13222e+06	3.31805e+06	1.64852e+06	2.14823e+06	1438083	4.42391e+06	2.32724e+06	1789457	1.56533e+06	3.62185e+06	1.51847e+06	1.54819e+06	2.56842e+06	4219403	3.30401e+06	5.52871e+06	ETDLLLDDSLVSIFGNR	P30044	PRDX5
14065082	3	8695761	10610000	14660000	14450000	13250000	8491386	8798204	6.66108e+06	6.64923e+06	6628363	12160000	8.12178e+06	9243021	6.18729e+06	6183318	6161414	9940280	7401513	6.35488e+06	7.32703e+06	8.04982e+06	4.86316e+06	4.58422e+06	6053301	10550000	13230000	10760000	VGDAIPAVEVFEGEPGNK	P30044	PRDX5
14054675	3	20910000	25240000	34300000	31200000	34040000	22030000	22530000	19250000	16130000	22620000	23640000	16960000	14570000	12750000	16150000	20850000	22200000	17650000	19020000	19320000	20160000	14240000	12210000	18650000	24160000	34350000	28280000	THLPGFVEQAEALK	P30044	PRDX5
14047981	2, 3	5.5587e+06	33050000	29120000	17880000	23850000	40800000	22480000	33570000	17550000	21390000	30840000	16610000	11080000	19320000	28730000	41180000	15720000	26260000	29380000	28270000	8953516	29470000	11210000	13200000	12460000	41290000	16030000	RFSMVVQDGIVK	P30044	PRDX5
14066996	2	1.0288e+06	919860	1.00919e+06	1.35981e+06	993896	141632	209884	352264	530958	400192	1.26301e+06	762809	667228	1.09268e+06	959171	116150	784364	217292	172925	141237	841723	469710	505126	405059	1.02628e+06	13509.2	267870	FSMVVQDGIVK	P30044	PRDX5
14076522	2	17520000	12880000	15140000	17920000	15050000	10640000	10590000	7.84798e+06	9719315	9045456	10550000	8965640	11710000	9234846	9705219	7.78742e+06	14860000	9012987	7790232	7761022	16310000	6.85452e+06	6400914	12990000	13540000	17550000	24860000	ETDLLLDDSLVSIFGNR	P30044	PRDX5
14074150	2	67190000	71810000	88470000	97650000	77380000	66880000	61920000	53850000	52430000	58540000	74840000	50200000	56250000	48600000	42370000	59160000	58450000	53440000	59240000	53060000	58750000	40800000	38730000	52350000	73490000	108600000	74400000	VGDAIPAVEVFEGEPGNK	P30044	PRDX5
14071922	2	43520000	16710000	53530000	61970000	56650000	29340000	36020000	32110000	35620000	37070000	46040000	32270000	32440000	29460000	16890000	35900000	45540000	21990000	22220000	43210000	31720000	16540000	23160000	12550000	44910000	24160000	27100000	GVLFGVPGAFTPGC[160.0307]SK	P30044	PRDX5
14080152	2	6128971	9525232	9893998	7126528	10150000	11750000	11700000	9879302	7462778	13680000	7679882	7004851	3.73547e+06	5.02172e+06	9001492	14170000	6982452	13280000	15450000	12100000	6327209	9910159	5251563	10180000	8.02814e+06	30890000	12300000	THLPGFVEQAEALK	P30044	PRDX5
14077597	2, 3	17100000	68190000	51120000	33380000	42900000	54520000	27040000	44990000	38960000	46730000	52220000	40750000	42460000	35590000	38260000	42800000	46260000	47620000	41770000	35030000	28960000	31770000	26810000	36560000	66280000	45130000	50720000	ALNVEPDGTGLTC[160.0307]SLAPNIISQL	P30044	PRDX5
14052543	2	7349706	10200000	6163317	4.62187e+06	11840000	10460000	8815361	7.87069e+06	7231873	9131971	13720000	9739582	8820098	8.27357e+06	12670000	7781497	7300905	10980000	11810000	12150000	10110000	14720000	9563445	8679072	10890000	4214285	4.71408e+06	FFPLESWQIGK	P30046	DDT
14048799	3	3037404	11920000	8181885	8282220	15900000	18170000	15900000	12130000	7.33137e+06	11920000	27890000	14950000	10260000	11610000	16150000	12350000	4.5045e+06	17740000	19540000	20980000	6535273	17640000	11280000	5.4656e+06	11760000	5.36299e+06	2.7756e+06	PFLELDTNLPANRVPAGLEK	P30046	DDT
14066360	3	3167979	4.601e+06	2.09226e+06	1.53781e+06	5413680	5.0454e+06	4.65353e+06	4042145	3.61843e+06	4.10787e+06	5.488e+06	4688464	3.23428e+06	3.60225e+06	6912768	2.83329e+06	3852031	4306307	5.30099e+06	4.87677e+06	4.14986e+06	4951617	5.07237e+06	3.27177e+06	3880727	2761311	2.00934e+06	SHSAHFFEFLTK	P30046	DDT
14048101	3	23030000	9135395	23510000	18780000	42990000	24040000	34460000	15580000	26460000	24990000	27190000	8431370	15010000	10590000	7620175	14190000	19390000	17540000	19920000	44910000	43450000	5.06531e+06	16810000	29720000	50940000	20740000	24990000	VLSMTGVGQTLVWC[160.0307]LHK	P30047	GCHFR
14056489	3	24220000	25920000	23500000	24780000	38430000	26990000	27840000	27470000	30320000	28690000	38830000	33290000	32180000	32460000	27830000	18410000	30190000	25970000	23360000	27040000	28260000	21890000	24620000	26720000	35480000	18990000	24030000	ALGNNFYEYYVDDPPR	P30047	GCHFR
14074733	2	25280000	24000000	18130000	18510000	28280000	34680000	28840000	34610000	33370000	30130000	36580000	34350000	27790000	39220000	36050000	31270000	22200000	30110000	28800000	35220000	29140000	28790000	26720000	29260000	29320000	27040000	21760000	ALGNNFYEYYVDDPPR	P30047	GCHFR
14068082	3	143800000	149500000	103100000	112000000	171800000	193100000	184700000	168100000	202500000	155900000	248300000	212000000	172700000	174600000	191700000	157700000	156900000	186800000	197300000	224200000	206600000	199400000	176100000	187600000	251000000	133500000	129000000	MEVGPTMVGDEQSDPELMQHLGASK	P30047	GCHFR
14044417	2	49590000	59690000	53230000	60420000	55860000	46020000	45910000	46330000	39370000	46510000	61510000	42310000	47550000	39510000	63910000	72060000	60940000	58940000	51750000	67030000	57980000	56790000	41020000	43950000	64730000	64400000	71440000	GLFIIDPNGVIK	P30048	PRDX3
14056492	2	57670000	77600000	63130000	62420000	68090000	50620000	54890000	51160000	46710000	52640000	74120000	62500000	58840000	50310000	58760000	60250000	98750000	49950000	49990000	60910000	63530000	49590000	48590000	51880000	58230000	67190000	78530000	DYGVLLEGSGLALR	P30048	PRDX3
14047921	3	36450000	40630000	41280000	38170000	39010000	30690000	30810000	36850000	23280000	40260000	45790000	31090000	34300000	26880000	50170000	47870000	50920000	34370000	37990000	39480000	35150000	37090000	24640000	28840000	34090000	38030000	45450000	NGGLGHMNIALLSDLTK	P30048	PRDX3
14046017	2	28770000	30950000	23510000	38540000	25920000	20390000	19970000	21930000	19090000	19810000	35280000	22640000	25170000	20610000	23510000	28290000	23180000	22790000	25200000	19690000	24820000	20700000	16400000	19590000	24630000	28410000	31270000	GTAVVNGEFK	P30048	PRDX3
14057113	2	31980000	49070000	43350000	50570000	25540000	44430000	31900000	29180000	27410000	35780000	70090000	47360000	46820000	55720000	57960000	78790000	42950000	46880000	52020000	35990000	43670000	54650000	41100000	31450000	24410000	64830000	42740000	HLSVNDLPVGR	P30048	PRDX3
14045485	2	23020000	24260000	22920000	24370000	20020000	16040000	15920000	18250000	16460000	15940000	26580000	18260000	18630000	17780000	17720000	19420000	21960000	18210000	17720000	19680000	20120000	16440000	16200000	17530000	19320000	18510000	23190000	SVEETLR	P30048	PRDX3
14083454	2	3.16344e+06	3.19701e+06	3.54259e+06	1.60473e+06	2.42394e+06	4.46497e+06	4745193	5082536	3.81452e+06	4626481	2.48635e+06	2.15266e+06	2.51982e+06	3.11793e+06	8.35546e+06	7.52055e+06	5223723	5.79269e+06	7196696	5942324	4.97624e+06	6117604	3.34822e+06	4983137	2.6477e+06	6.42658e+06	5232160	NGGLGHMNIALLSDLTK	P30048	PRDX3
14070136	1	2.17615e+06	915746	840877	893765	796023	1380362	1.00008e+06	1168585	762955	851120	1.55574e+06	575435	926750	961894	1.68173e+06	1.7878e+06	910303	1.27965e+06	3.3102e+06	1.56183e+06	1.65184e+06	1.46372e+06	854887	904955	871144	2.69358e+06	1.07125e+06	SVEETLR	P30048	PRDX3
14075900	4	17660000	20710000	19150000	17300000	17110000	19790000	23610000	24770000	16680000	15670000	21370000	14570000	9262077	11660000	23670000	32200000	23100000	19120000	25490000	36000000	34530000	25610000	14240000	23650000	16150000	41080000	26860000	ANEFHDVNC[160.0307]EVVAVSVDSHFSHLAWINTPR	P30048	PRDX3
14055428	2	25120000	32930000	18610000	35480000	24750000	12330000	11890000	12260000	12430000	16490000	16750000	12540000	18670000	11230000	10310000	10280000	21990000	12960000	13530000	6.18405e+06	17280000	4858095	8588723	13940000	20270000	12360000	18400000	AQAELVGTADEATR	P30049	ATP5D
14044558	2	30280000	43740000	29980000	50030000	33000000	25490000	17650000	26160000	19260000	23050000	34680000	20190000	27180000	19550000	38090000	24700000	18330000	27480000	38180000	17230000	19130000	25290000	14700000	14220000	26800000	26640000	21010000	IEANEALVK	P30049	ATP5D
14053303	2	22710000	25230000	18540000	14920000	14970000	23740000	24160000	21250000	25470000	19820000	14070000	16620000	16020000	18980000	16430000	26070000	20520000	26900000	22100000	23890000	27810000	27970000	24070000	23080000	19590000	18450000	21760000	C[160.0307]TGGEVGATSALAPK	P30050	RPL12
14055018	3	40890000	54810000	48970000	37230000	40210000	53840000	58620000	41490000	63790000	40360000	37410000	47770000	37650000	46730000	38970000	38670000	61070000	49390000	31570000	54880000	57290000	42990000	55640000	64440000	42780000	43270000	49570000	HPHDIIDDINSGAVEC[160.0307]PAS	P30050	RPL12
14063756	3	3.40449e+06	4078911	3.65759e+06	3375992	3.0333e+06	5724551	8670993	6495358	5274709	4.56834e+06	1.47662e+06	3.23976e+06	3.18369e+06	2.87472e+06	4688729	5466826	4038506	6.5058e+06	4156323	6064238	4.03078e+06	6641822	4260808	7.2773e+06	3.1981e+06	4.45973e+06	4248337	EILGTAQSVGC[160.0307]NVDGR	P30050	RPL12
14065956	3	2.21518e+06	2.22679e+06	2588962	1.64207e+06	2259281	1.55001e+06	2875316	1633866	2.26623e+06	2.0017e+06	1822613	2.36637e+06	2200000	2.66465e+06	1.29249e+06	1.27092e+06	2.38847e+06	1.62987e+06	1.13576e+06	1.84793e+06	2.69063e+06	2.03585e+06	2.4022e+06	2.61533e+06	2135611	1.97374e+06	3391747	QAQIEVVPSASALIIK	P30050	RPL12
14058829	3	5708861	7128164	5.86107e+06	3.3543e+06	4.0887e+06	7.53819e+06	7.72987e+06	6309225	5945039	4.89672e+06	2.60739e+06	5493755	4476252	4.83403e+06	5.26271e+06	6932224	8809550	7.23344e+06	5.42636e+06	9450096	8237128	7353791	6.57353e+06	6.81016e+06	4623752	8781898	8801496	HSGNITFDEIVNIAR	P30050	RPL12
14073169	2	2961126	4.74391e+06	3.20037e+06	2.7809e+06	1.95212e+06	10170000	6550540	6155334	6872711	3111141	3.35277e+06	3.48674e+06	2.05672e+06	5058850	5.17846e+06	7.93206e+06	4.29699e+06	5.67549e+06	5.25377e+06	5128912	4238085	5782467	4898228	8417161	2565558	8428539	3.24345e+06	HPHDIIDDINSGAVEC[160.0307]PAS	P30050	RPL12
14076698	2	23800000	22960000	19160000	16960000	13720000	22950000	27400000	20590000	26450000	22920000	16650000	19440000	18050000	21430000	16760000	19280000	22950000	22810000	15600000	20250000	26250000	19920000	25810000	30040000	15710000	19180000	22830000	EILGTAQSVGC[160.0307]NVDGR	P30050	RPL12
14079345	2	18220000	13700000	14150000	11890000	10910000	12950000	22150000	13520000	19700000	18440000	16320000	23800000	20300000	18760000	12550000	17710000	20040000	17000000	15550000	17880000	22420000	22150000	24750000	25580000	13990000	24290000	27510000	QAQIEVVPSASALIIK	P30050	RPL12
14046360	3	5.06357e+06	5.533e+06	11200000	17970000	13020000	9168442	8.37524e+06	7520060	7512442	7.41968e+06	10600000	7531750	8893780	6.0337e+06	8965442	14570000	13180000	14370000	11020000	11500000	12270000	7977295	6.06899e+06	10630000	11410000	10580000	10980000	ALNALC[160.0307]DGLIDELNQALK	P30084	ECHS1
14057586	3	5096314	7.94083e+06	12530000	13270000	10320000	7173380	7923066	7.09099e+06	6.37242e+06	6.67445e+06	8744369	11480000	8.09022e+06	7535454	9604766	9864053	16070000	9899684	7857407	7751845	9388601	10360000	8.36819e+06	7006989	8071966	10170000	11350000	AQFAQPEILIGTIPGAGGTQR	P30084	ECHS1
14058097	2	4923217	7739893	16910000	15780000	15840000	13600000	11790000	15850000	11650000	13040000	16070000	12470000	10200000	12550000	13460000	19660000	18090000	17710000	17790000	12160000	12940000	14370000	11110000	10720000	12560000	17480000	17100000	SLAMEMVLTGDR	P30084	ECHS1
14055567	3	10560000	11620000	26090000	36630000	25780000	19100000	17980000	18020000	17770000	17080000	16320000	13050000	12130000	9970659	13640000	23860000	25640000	20300000	23240000	21470000	21470000	18270000	13030000	15380000	22100000	19980000	23000000	IC[160.0307]PVETLVEEAIQC[160.0307]AEK	P30084	ECHS1
14053960	2	2.31286e+06	2807071	6.72009e+06	6287879	5.35698e+06	3.49221e+06	4579617	4617688	4.61515e+06	3900038	5082930	3.90081e+06	4.45188e+06	3.66653e+06	4307956	6207313	6086311	6668629	7.56108e+06	5054897	5473349	4744138	4.37463e+06	3835978	5.43194e+06	5008368	7.26027e+06	IVVAMAK	P30084	ECHS1
14052001	2	999855	2.75168e+06	3.32809e+06	3.84451e+06	2.85052e+06	6144175	3732609	6413559	1.99521e+06	3531946	3.65042e+06	2.10915e+06	2.64455e+06	2997509	6141561	12500000	2213278	7072787	8559898	3.77895e+06	2.10887e+06	8115883	2.94532e+06	2.93145e+06	2.97079e+06	8450080	3.74151e+06	NNTVGLIQLNRPK	P30084	ECHS1
14052554	2	780885	1.36334e+06	4.83011e+06	3.18259e+06	2.98489e+06	3.51101e+06	2.26695e+06	3.96792e+06	2.04138e+06	2943168	2.54069e+06	2.1249e+06	2305204	1.48506e+06	3.63859e+06	7245805	3.54492e+06	4843744	5.91943e+06	2.84803e+06	1.75836e+06	4.62088e+06	2.60971e+06	2.53034e+06	2.49613e+06	16760000	5864696	LFYSTFATDDRK	P30084	ECHS1
14068433	2	4.59973e+06	5.65485e+06	10330000	17340000	12140000	11490000	8551337	8273461	7.23609e+06	8.02002e+06	9690976	7.84161e+06	8383684	6.37886e+06	10680000	19430000	11750000	14420000	13660000	11380000	12020000	8847897	6.30631e+06	12230000	10270000	14630000	11710000	ALNALC[160.0307]DGLIDELNQALK	P30084	ECHS1
14068931	2	3.26786e+06	3.05489e+06	6113772	7.78692e+06	5313056	7486234	6.5992e+06	5850543	4608228	4.31799e+06	4.94582e+06	5755687	4930076	4246300	5.4277e+06	11530000	7.60513e+06	7711823	9777619	10390000	6.32139e+06	9255556	5.03379e+06	5.76513e+06	4.7358e+06	10930000	8473957	AQFAQPEILIGTIPGAGGTQR	P30084	ECHS1
14069706	2	5.43243e+06	8028259	15320000	19470000	10560000	8715944	7704716	10410000	9271469	11670000	13530000	8641911	8940938	9336666	8460995	12190000	14430000	10860000	11220000	8989177	10720000	8.15495e+06	9102377	10970000	9522815	12910000	12920000	EMQNLSFQDC[160.0307]YSSK	P30084	ECHS1
14077329	2	3.47555e+06	3.7129e+06	7609655	10600000	7.71128e+06	8932703	6877972	6.47774e+06	5693466	5601733	5744735	4150610	3.60588e+06	3.8246e+06	5479264	12010000	7383977	8.1749e+06	10190000	8893560	7.65715e+06	7.15474e+06	4050523	5625989	5648033	10190000	8479676	IC[160.0307]PVETLVEEAIQC[160.0307]AEK	P30084	ECHS1
14079480	3	6.0372e+06	8867961	17610000	14590000	16560000	17810000	13710000	16010000	11370000	11560000	12280000	9599140	7420724	7.94921e+06	15820000	24850000	16730000	17420000	16530000	21330000	18190000	18840000	11860000	13910000	12750000	31220000	29330000	KPVIAAVNGYAFGGGC[160.0307]ELAMMC[160.0307]DIIYAGEK	P30084	ECHS1
14047002	2	10750000	11470000	9094030	10850000	13080000	11550000	10690000	12220000	10710000	10550000	11330000	8.1691e+06	7.60651e+06	7124326	8439925	8988999	6715847	11290000	14380000	10130000	11470000	10120000	8802429	7.59579e+06	12330000	8996663	10340000	NQDNLQGWNK	P30085	CMPK1
14049984	3	3906926	4325905	4.68557e+06	4800556	8276085	4.57953e+06	4.70931e+06	4975760	3.66601e+06	4.38032e+06	5.92624e+06	4047779	4.0335e+06	3.46717e+06	4.08178e+06	3382157	3844173	4056975	4.24805e+06	4.02078e+06	3.70312e+06	4.37593e+06	4150212	3.00144e+06	5610432	2985080	3544999	SVDEVFDEVVQIFDK	P30085	CMPK1
14050357	2, 3	8617098	6.22885e+06	4.17955e+06	4.71622e+06	7.7929e+06	6.39079e+06	5.81331e+06	5.71304e+06	5.67343e+06	6089985	6053270	4787474	5.20692e+06	4.76536e+06	4758029	4.97423e+06	4.92091e+06	5.82375e+06	9637439	4746416	5168473	5.77923e+06	3704546	4293680	4.64173e+06	4869275	3.57707e+06	REMDQTMAANAQK	P30085	CMPK1
14062878	2	3776244	5.31145e+06	4.7748e+06	4.99052e+06	9437326	5996172	5688455	5200230	4.73579e+06	4.92626e+06	7.12566e+06	7851160	6882171	4.56286e+06	6780466	7.27323e+06	8546910	5.76167e+06	12440000	6.98404e+06	6837848	8594366	4.40414e+06	4572411	7984481	4.37047e+06	5800214	IVPVEITISLLK	P30085	CMPK1
14050869	2, 3	12080000	11730000	8483665	11600000	14780000	14150000	8921662	12230000	13040000	8911827	9397352	8703677	8630963	9038207	10670000	7598158	12460000	8829276	8.23311e+06	6.27651e+06	11100000	5626959	6553283	9105826	10740000	11490000	8603336	YGYTHLSAGELLR	P30085	CMPK1
14059648	2	14380000	17960000	8786587	9615774	23590000	20160000	19440000	22260000	17570000	21790000	22780000	13520000	16760000	16060000	12270000	17360000	11520000	20170000	21690000	7782195	7142208	16850000	14240000	15490000	15230000	12630000	13360000	NPDSQYGELIEK	P30085	CMPK1
14068991	2	16140000	12730000	13010000	15730000	19560000	15420000	13740000	16130000	14990000	13470000	16890000	13460000	14210000	12020000	14210000	11660000	12930000	15080000	16140000	12570000	13340000	14580000	12270000	9938827	17360000	10700000	12940000	SVDEVFDEVVQIFDK	P30085	CMPK1
14071217	3	81619.3	3.39913e+06	1.99899e+06	922326	1792755	3.74612e+06	706934	3096049	4017738	3.86798e+06	3.42734e+06	2619569	3299238	2.75504e+06	1.92778e+06	1.6524e+06	5406699	2871277	3.51723e+06	1.8451e+06	1.6873e+06	1.82008e+06	2.57261e+06	4266357	4335487	2.78273e+06	2.77252e+06	IQTYLQSTKPIIDLYEEMGK	P30085	CMPK1
14049135	3	55060000	82590000	54440000	52130000	84100000	68240000	42990000	59180000	56990000	57380000	49460000	32450000	34950000	30710000	38030000	41630000	39500000	67790000	66920000	61050000	69080000	46930000	43000000	47630000	70380000	38140000	34020000	NRPTSISWDGLDSGK	P30086	PEBP1
14048683	2	59440000	60860000	35190000	36900000	61160000	54970000	37090000	43370000	44940000	47800000	34500000	25570000	27320000	23880000	34550000	38110000	35710000	64400000	75600000	57170000	58430000	48980000	39200000	38610000	60070000	29370000	33700000	C[160.0307]DEPILSNR	P30086	PEBP1
14046578	3	67810000	75590000	56120000	57560000	106800000	88550000	75580000	91600000	81440000	94560000	58210000	37130000	37240000	32570000	49640000	56870000	59510000	83990000	108700000	108200000	87300000	69000000	57880000	49770000	93360000	46780000	44220000	YVWLVYEQDRPLK	P30086	PEBP1
14059698	3	23410000	26510000	24170000	24900000	42660000	18320000	20220000	20190000	24060000	23510000	30910000	18120000	16660000	16790000	14930000	12020000	19680000	22810000	20820000	23830000	23310000	18960000	16110000	20890000	27520000	9904297	14120000	GNDISSGTVLSDYVGSGPPK	P30086	PEBP1
14047159	2	51640000	54570000	32790000	44410000	56890000	41720000	30950000	33370000	34540000	44150000	32000000	26180000	27690000	26540000	27100000	29270000	34890000	46240000	58880000	38830000	48520000	35560000	32060000	32570000	52020000	22610000	24600000	LYEQLSGK	P30086	PEBP1
14049595	3	25280000	30430000	31140000	29760000	54010000	24910000	31200000	27050000	35320000	31670000	24300000	13190000	12470000	13620000	10910000	13530000	24050000	32460000	24670000	29990000	27390000	18610000	23270000	29370000	47090000	14500000	20820000	APVAGTC[160.0307]YQAEWDDYVPK	P30086	PEBP1
14060162	3	73860000	51850000	74600000	76310000	122100000	93780000	82330000	82060000	82780000	76910000	92990000	29150000	34750000	35790000	29670000	51980000	59380000	81190000	121100000	111600000	79930000	31520000	48330000	56840000	92730000	54180000	36740000	LYTLVLTDPDAPSRK	P30086	PEBP1
14074884	2	43380000	78550000	17460000	31550000	22560000	34980000	15080000	28670000	30230000	23310000	15370000	33430000	22890000	21790000	33780000	28970000	33750000	38920000	28010000	14340000	37280000	42430000	26220000	31220000	29140000	16750000	21480000	LYTLVLTDPDAPSR	P30086	PEBP1
14076938	2	28160000	59820000	35760000	32220000	48350000	64570000	31360000	55150000	45880000	55790000	36670000	23240000	23110000	26220000	35910000	46290000	24970000	66740000	70400000	38710000	31740000	54980000	41300000	46240000	42050000	42680000	17190000	NRPTSISWDGLDSGK	P30086	PEBP1
14068358	3	29810000	31170000	21520000	32100000	36810000	38500000	31200000	27310000	30530000	32860000	15620000	19360000	14080000	9476570	16750000	32760000	14760000	55720000	51880000	51230000	40630000	43370000	26890000	21440000	31900000	39500000	27650000	WSGPLSLQEVDEQPQHPLHVTYAGAAVDELGK	P30086	PEBP1
14079833	2	12460000	14060000	9396833	8.31184e+06	16510000	20380000	20060000	32700000	26630000	24470000	12320000	9979314	4969482	9756778	14930000	18210000	8545949	20900000	35660000	23580000	16270000	17930000	13150000	10700000	18160000	15680000	9548070	YVWLVYEQDRPLK	P30086	PEBP1
14068098	2	99480000	83380000	62930000	69930000	93810000	86820000	66070000	77300000	77130000	75410000	68940000	46270000	49310000	51750000	52150000	63520000	60760000	75850000	94770000	92030000	91210000	71580000	54160000	62530000	67350000	46940000	45020000	GNDISSGTVLSDYVGSGPPK	P30086	PEBP1
14069938	2	85900000	90120000	58560000	68830000	100600000	98070000	82270000	83230000	90690000	91460000	48710000	31140000	36230000	33570000	38480000	65060000	54220000	91680000	95200000	106100000	89260000	71300000	71040000	76550000	91670000	63200000	50140000	APVAGTC[160.0307]YQAEWDDYVPK	P30086	PEBP1
14083388	2	2.78799e+06	3.58213e+06	2.79608e+06	1721000	4332166	14970000	5.97028e+06	12400000	9556940	4616696	8416102	2670041	694488	2.97929e+06	4264459	8837598	4.97353e+06	9098636	24590000	10660000	3615316	3114812	3.15111e+06	6.33217e+06	4.4021e+06	10370000	1.93746e+06	LYTLVLTDPDAPSRK	P30086	PEBP1
14060525	2	58830000	70280000	80540000	118900000	103900000	73010000	72510000	81250000	62650000	80100000	92960000	59810000	66060000	55420000	77640000	59300000	62380000	80230000	81830000	51190000	48550000	84390000	54150000	60450000	86740000	64120000	64530000	ELSDFISYLQR	P30101	PDIA3
14046368	2	75530000	89120000	121600000	164400000	150900000	114300000	113300000	149100000	120700000	134700000	155500000	102200000	101700000	93000000	107500000	83580000	92100000	112000000	118700000	71460000	67070000	127800000	96090000	90710000	146900000	100100000	104200000	FLQDYFDGNLK	P30101	PDIA3
14058792	3	31810000	33730000	50460000	77760000	64710000	30290000	38670000	34440000	34160000	38990000	57370000	42500000	49490000	36490000	31920000	20100000	42100000	33800000	25660000	21140000	27000000	27850000	38630000	27620000	56110000	25140000	36930000	VVVAENFDEIVNNENK	P30101	PDIA3
14050880	2	37290000	35630000	37260000	54260000	49040000	31430000	32220000	32290000	40950000	36310000	31120000	24370000	29820000	25320000	26780000	19800000	32060000	30400000	26590000	14810000	28510000	20990000	26930000	41820000	46450000	36320000	39150000	DGEEAGAYDGPR	P30101	PDIA3
14047135	5	32510000	47870000	84300000	97220000	84550000	55330000	56220000	80060000	51500000	69830000	74840000	47690000	54980000	51350000	41670000	39230000	47360000	49080000	70640000	46330000	43590000	31770000	49060000	50510000	66060000	52080000	45060000	FAHTNVESLVNEYDDNGEGIILFRPSHLTNK	P30101	PDIA3
14053319	3	150600000	130900000	232300000	322600000	331200000	190700000	241800000	219600000	176000000	215800000	218900000	131200000	142000000	111100000	122300000	136100000	156100000	170700000	170300000	150000000	125500000	176100000	140600000	159500000	242800000	202700000	175400000	FIQENIFGIC[160.0307]PHMTEDNK	P30101	PDIA3
14050115	2	97370000	126700000	137900000	180100000	171800000	138900000	119800000	143600000	118300000	143700000	151100000	110800000	118400000	105000000	119000000	104700000	87840000	128300000	157600000	78050000	82790000	145000000	119600000	102700000	159700000	107300000	108400000	SEPIPESNDGPVK	P30101	PDIA3
14046240	2	45520000	76400000	86640000	115000000	91370000	83820000	83600000	118200000	64820000	94500000	88080000	59760000	77740000	65550000	72880000	63980000	57630000	82880000	91260000	42440000	36720000	79750000	66000000	62800000	68940000	71880000	66000000	YGVSGYPTLK	P30101	PDIA3
14049819	2	60070000	86120000	121400000	158800000	110600000	97960000	79890000	126600000	90220000	111100000	135900000	73210000	93550000	78580000	97810000	71020000	59420000	92990000	88280000	52120000	49190000	103100000	78530000	84150000	94150000	87080000	71580000	FVMQEEFSR	P30101	PDIA3
14054781	2	13620000	19640000	14640000	26870000	24250000	25070000	15950000	23700000	16260000	25790000	17910000	10430000	17260000	19170000	13360000	18730000	7612206	25970000	37070000	11920000	13470000	22640000	14520000	15650000	26440000	21380000	16900000	TADGIVSHLK	P30101	PDIA3
14048628	2	22580000	20570000	32790000	47260000	50280000	31070000	38850000	37840000	25640000	31200000	32150000	26020000	33150000	31720000	24570000	24310000	20440000	24940000	28810000	16820000	20120000	33250000	29510000	28980000	39150000	23930000	20160000	LNFAVASR	P30101	PDIA3
14046773	2	19430000	32090000	24980000	30430000	33680000	53330000	27680000	38610000	23330000	35540000	31380000	23210000	22610000	20630000	37440000	32960000	17630000	36740000	62710000	21870000	18260000	43970000	28130000	18800000	33790000	32160000	19400000	RLAPEYEAAATR	P30101	PDIA3
14057118	2	21970000	13810000	12820000	22780000	17300000	11980000	11090000	10370000	15820000	12960000	11480000	8.26587e+06	13470000	7981729	9741471	7610268	15790000	9721044	10660000	3.85711e+06	16070000	6706518	8793843	19080000	20530000	19570000	20630000	QAGPASVPLR	P30101	PDIA3
14051365	2	79580000	103200000	86030000	102500000	87250000	92840000	97800000	104800000	88800000	71060000	114800000	91230000	81810000	93160000	74040000	80880000	71650000	103700000	100900000	70260000	92790000	121400000	102900000	74940000	79930000	74010000	93360000	DPNIVIAK	P30101	PDIA3
14045393	2	19810000	11570000	13100000	20910000	14390000	10460000	12340000	10290000	15220000	12200000	9408586	10060000	12220000	9591764	9029789	8483906	14590000	10100000	8614559	4.51899e+06	14630000	8291905	8783873	19930000	17330000	17450000	24530000	LAPEYEAAATR	P30101	PDIA3
14054064	2	15960000	23190000	23520000	25240000	22680000	31750000	27070000	34700000	33660000	22330000	32380000	29310000	21450000	31440000	35090000	32750000	27960000	31270000	28670000	19470000	15550000	37730000	19990000	29130000	24710000	21670000	16650000	n[43.0184]YGVSGYPTLK	P30101	PDIA3
14048692	3	3.71756e+06	20700000	34030000	28060000	35390000	30590000	27160000	45320000	19540000	33580000	53970000	27360000	26430000	29000000	36760000	32540000	1154868	31910000	45150000	24980000	5.64719e+06	49150000	31230000	9314758	22270000	15890000	8738864	IFRDGEEAGAYDGPR	P30101	PDIA3
14070085	2	98110000	91990000	118900000	182900000	133200000	102300000	113200000	109900000	95620000	109800000	140200000	93660000	129500000	92790000	86430000	83260000	97520000	108600000	102600000	72030000	72270000	108200000	115300000	91640000	133200000	96080000	93690000	VVVAENFDEIVNNENK	P30101	PDIA3
14076682	3, 4	69530000	79300000	135000000	162000000	143300000	118200000	123000000	146700000	108500000	134700000	145100000	78670000	97100000	93420000	77670000	84290000	83390000	107600000	155200000	105900000	89090000	73600000	85870000	106800000	145900000	111000000	113500000	FAHTNVESLVNEYDDNGEGIILFRPSHLTNK	P30101	PDIA3
14073101, 14073687	2, 3	140800000	146000000	170000000	215600000	202400000	140900000	150800000	186600000	150500000	157200000	167200000	144700000	178600000	138100000	172500000	107500000	143900000	140100000	148000000	95880000	111900000	154400000	147100000	141400000	245800000	129600000	160600000	DASIVGFFDDSFSEAHSEFLK	P30101	PDIA3
14078118, 14081004	2	33930000	22900000	30860000	42020000	34090000	17870000	23360000	26520000	23890000	28830000	38640000	32650000	38420000	27410000	23710000	11000000	27160000	16910000	21590000	12990000	25180000	14650000	30690000	28310000	39730000	15720000	36980000	DLLIAYYDVDYEK	P30101	PDIA3
14068628	2	108000000	133900000	166700000	217700000	159700000	156600000	134300000	184900000	134800000	168400000	170100000	98340000	142300000	124700000	138700000	111900000	88690000	132800000	150700000	80490000	72280000	158900000	131800000	134400000	148900000	134500000	122700000	MDATANDVPSPYEVR	P30101	PDIA3
14071514	2, 3	318900000	292400000	416500000	593700000	475300000	357900000	330700000	384000000	348500000	402700000	483200000	328600000	418100000	357600000	311000000	257200000	314900000	339400000	366900000	227400000	255200000	367100000	327200000	294300000	490000000	277800000	383000000	TFSHELSDFGLESTAGEIPVVAIR	P30101	PDIA3
14072975	1	882874	2.99267e+06	1050390	1373563	1176245	5153865	3.3211e+06	5094817	2270606	1.90682e+06	2.11939e+06	1.38848e+06	1.34439e+06	2.264e+06	2.99044e+06	4291001	63804.2	4709593	8485847	2.14707e+06	1965371	6.14338e+06	3.04802e+06	2.36482e+06	1.03291e+06	3.7883e+06	1.4062e+06	DPNIVIAK	P30101	PDIA3
14077715	3	2.00664e+06	3.09599e+06	2.16006e+06	2.72572e+06	2.53371e+06	2.83639e+06	1.40577e+06	2.50778e+06	2129036	2.79156e+06	3.10851e+06	2776038	3.4627e+06	3418650	4.48332e+06	1.22472e+06	825920	542003	1.52317e+06	1.4926e+06	1816769	5.62333e+06	4609603	537082	1.26887e+06	935024	760219	ISDTGSAGLMLVEFFAPWC[160.0307]GHC[160.0307]K	P30101	PDIA3
14077416	2	4.05705e+06	4.88987e+06	9220247	11850000	9640930	11670000	16210000	12530000	6846201	9536562	12530000	3350468	5.49668e+06	6071382	8525333	11030000	3.78477e+06	10410000	14310000	5629719	2.72983e+06	12410000	7839203	8543638	8953469	15040000	6998352	QAGPASVPLRTEEEFK	P30101	PDIA3
14081656	2	4.40259e+06	4935331	3.51942e+06	6285782	3.19292e+06	3407615	3.72014e+06	4.03614e+06	2492617	3.5797e+06	5986100	4427651	6096992	7155951	4.33057e+06	3.36288e+06	2.15637e+06	5051310	5.15726e+06	4190457	2.5252e+06	3.51127e+06	3.31824e+06	4.8734e+06	3.28887e+06	3270027	4.07291e+06	M[147.0354]DATANDVPSPYEVR	P30101	PDIA3
14073023	2	1.51476e+06	6420471	5325430	6087109	7738203	13410000	7941577	16400000	4936574	13420000	10850000	5650024	5661850	8008133	12840000	11200000	1.50381e+06	15070000	24010000	9909092	2920271	18730000	11450000	4.16727e+06	4.12343e+06	7389571	1.91688e+06	IFRDGEEAGAYDGPR	P30101	PDIA3
14078661	3	718433	13830000	3.43843e+06	1443668	3.48077e+06	18850000	3.4632e+06	25080000	9650071	11590000	12910000	15630000	7321939	12130000	24590000	18280000	3.31602e+06	17490000	19980000	6248978	1833801	40570000	11490000	6443790	4268219	8966664	3.62786e+06	KFIQENIFGIC[160.0307]PHMTEDNK	P30101	PDIA3
14045180	3	5318789	24230000	13290000	5361386	10210000	25850000	9227217	20560000	16520000	22160000	21960000	26910000	22370000	21680000	24730000	23850000	18220000	29050000	26060000	23310000	10980000	31910000	25990000	11970000	15060000	16510000	9456771	IGPILDNSTLQSEVKPILEK	P30153	PPP2R1A
14059276	2	6.35721e+06	7.4304e+06	6.51027e+06	7725566	7976873	7.43095e+06	7237013	6589325	7.46976e+06	7490375	7183880	7.42679e+06	8419195	7354796	8.08344e+06	4.9117e+06	7.21319e+06	7040810	8.20703e+06	5859054	5.93327e+06	8.07195e+06	6.21089e+06	5247455	7.11762e+06	3.63138e+06	4.67959e+06	YFAQEALTVLSLA	P30153	PPP2R1A
14045161	3	9863881	11710000	12820000	11890000	12960000	14120000	11010000	12140000	12120000	13280000	10420000	13820000	12090000	9259055	14140000	12790000	11600000	14830000	16020000	10840000	12110000	13080000	10620000	8.07117e+06	12890000	9379397	10520000	DNTIEHLLPLFLAQLK	P30153	PPP2R1A
14052559	3	6985983	5311213	7.02562e+06	7198003	7.37251e+06	7094671	8510991	6.15803e+06	6676964	6697768	6606348	6552751	7.72906e+06	5.21409e+06	5079292	5295185	6.59843e+06	7985733	8.1294e+06	6.94143e+06	7.33012e+06	7012127	6.01752e+06	5774073	7.32133e+06	5508078	6092073	QLSQSLLPAIVELAEDAK	P30153	PPP2R1A
14061019	3	5237755	5781629	6941878	5943155	7.50178e+06	5217687	5.19739e+06	4875842	5039554	5678907	5339400	6548325	6.84784e+06	4.0472e+06	4828600	4.05585e+06	5849867	6.5766e+06	5.24634e+06	4.7578e+06	5.84773e+06	6.21673e+06	4712836	4.81118e+06	6.39089e+06	3.34929e+06	5445242	LNIISNLDC[160.0307]VNEVIGIR	P30153	PPP2R1A
14054970	2	5759453	6.69706e+06	4675476	6.4558e+06	6.05103e+06	4896455	5.49607e+06	5.35637e+06	5.84587e+06	5.89329e+06	4.28487e+06	4649590	4.30569e+06	5.23909e+06	4.26085e+06	3.51745e+06	4.75465e+06	4875264	4.54998e+06	3.39848e+06	6240445	3.46651e+06	5325349	5272569	5606696	3.88137e+06	4402619	EFC[160.0307]ENLSADC[160.0307]R	P30153	PPP2R1A
14046862	2	9656254	10490000	7623592	9597541	10220000	9924004	9816934	8.30666e+06	8948034	10120000	8504751	7688902	7.67058e+06	8300394	9059735	7579501	7179117	11150000	12930000	8001636	9094153	10580000	10210000	7998638	9790672	7.41279e+06	6462877	LTQDQDVDVK	P30153	PPP2R1A
14046512	2	5875229	4670208	4664676	5695769	5130244	5644894	5.69466e+06	5269281	4489925	4.7501e+06	4740956	5297913	6217493	5.82117e+06	4762122	3.93332e+06	4.63806e+06	5440064	5671159	4241763	4.96041e+06	5562620	6338451	4.54626e+06	5.03427e+06	3.88971e+06	3.77352e+06	VLELDNVK	P30153	PPP2R1A
14058264	2	12700000	15050000	10580000	11950000	9926468	10610000	9394002	8211720	10100000	7181910	9034017	10690000	9600329	11290000	11100000	10630000	19340000	8927719	7.53603e+06	8.14117e+06	13090000	7.7463e+06	9710295	10920000	8414464	13210000	12450000	LAGGDWFTSR	P30153	PPP2R1A
14049522	2	3.92692e+06	4981029	4953764	4166935	5150580	6.64046e+06	5976065	4.81194e+06	4560956	4558566	4.57226e+06	5.07071e+06	5212359	4.38221e+06	4109521	3.43953e+06	5213146	6.85582e+06	7373209	5068550	4509152	5.21408e+06	5496553	3759569	4.27533e+06	5684624	3.84895e+06	LSTIALALGVER	P30153	PPP2R1A
14049173, 14065629	2, 3	5998531	9117006	7.42982e+06	7166366	8535057	9665589	8392026	11550000	9041114	9881323	6.66296e+06	6566800	8725833	8446043	9992342	11120000	7970048	11250000	11390000	13150000	6.69206e+06	11110000	8396027	15970000	6738592	18700000	22080000	VLAMSGDPNYLHR	P30153	PPP2R1A
14047302	2	1.82534e+06	1.49693e+06	1.25388e+06	1.42056e+06	1.9876e+06	2.43776e+06	2.21098e+06	2.14248e+06	1.82322e+06	2.0329e+06	2.10373e+06	1.35085e+06	1.30089e+06	1187647	2.32222e+06	2.44367e+06	1.05763e+06	2663728	5310553	2.05237e+06	2068600	2.82228e+06	1.80876e+06	1.30429e+06	1.44664e+06	2.70407e+06	1.27932e+06	ELVSDANQHVK	P30153	PPP2R1A
14058609	3	4.057e+06	3503253	2.90229e+06	4.20645e+06	3310407	2.41853e+06	2925778	2359830	3.11843e+06	2.93851e+06	2.37273e+06	2.2967e+06	3520640	2815687	2.65912e+06	1598707	3776515	2425941	2545577	1.63048e+06	3.24601e+06	1.82455e+06	2.72928e+06	2503834	3656157	1.74391e+06	2510746	n[43.0184]AAADGDDSLYPIAVLIDELR	P30153	PPP2R1A
14071826	2	5.35801e+06	5.03603e+06	4639484	4512263	4.99902e+06	6.3488e+06	6.33625e+06	5.84971e+06	6.3117e+06	5.32696e+06	4969298	4453208	4546102	4231800	4.558e+06	5842132	4270544	5553617	6.73886e+06	5.10869e+06	5903986	7549368	5709664	4537948	5.59648e+06	5.82782e+06	3.78209e+06	SALASVIMGLSPILGK	P30153	PPP2R1A
14077234	2	570566	561142	616475	477437	582145	1.16728e+06	910431	942236	934484	960714	658798	1.33475e+06	845602	689134	1.26843e+06	1.15724e+06	632064	1.27877e+06	1.52191e+06	901659	801364	1.01213e+06	546418	541742	1.00702e+06	723431	662009	DNTIEHLLPLFLAQLK	P30153	PPP2R1A
14072314	2	4.43461e+06	3.73788e+06	4.25225e+06	4.10678e+06	4.33713e+06	4.9588e+06	6267198	4.66666e+06	4724087	4.16659e+06	4.57782e+06	4.49163e+06	6122876	4.65638e+06	3.39264e+06	4222040	3.68046e+06	5.14045e+06	6.49185e+06	4768067	4857241	5.34651e+06	3589922	4.55605e+06	4977046	4.43763e+06	3730659	QLSQSLLPAIVELAEDAK	P30153	PPP2R1A
14071034	2	6.43535e+06	6560097	7059302	5964296	6912860	6.87342e+06	5.89501e+06	5.25024e+06	7.1685e+06	7.46654e+06	5.72084e+06	7050417	6.35791e+06	4.94187e+06	5.56704e+06	5341878	6.21264e+06	7.46553e+06	7.5006e+06	5.84952e+06	7218409	8167257	5527107	6.49698e+06	6079053	5.4072e+06	6109098	LNIISNLDC[160.0307]VNEVIGIR	P30153	PPP2R1A
14069252	2	6002997	5.57137e+06	4547497	4.88595e+06	5285265	6937970	5639962	7680649	6206210	6395440	5920744	5593646	5542893	5.34461e+06	7.68761e+06	6.65815e+06	3631190	6421460	8824869	7380992	5.33805e+06	8873672	6.25845e+06	4.70594e+06	4.56595e+06	6.84787e+06	3.85385e+06	SEIIPMFSNLASDEQDSVR	P30153	PPP2R1A
14082885	2	2.2307e+06	1.46683e+06	1.26927e+06	2.01604e+06	1.39776e+06	1.16036e+06	1.46982e+06	1378885	1.64786e+06	1376664	1.03858e+06	1307253	1.85543e+06	1.42078e+06	1.39954e+06	594970	1.36422e+06	1.21523e+06	1.07334e+06	800763	1.45006e+06	784446	1.35008e+06	1510996	1.91152e+06	812484	1.39991e+06	n[43.0184]AAADGDDSLYPIAVLIDELR	P30153	PPP2R1A
14083207	3	3.02577e+06	2.88903e+06	3.55793e+06	819778	2.01921e+06	6114334	2.75903e+06	4.22151e+06	2.33585e+06	1.95686e+06	3.16963e+06	2190795	1507142	2.75961e+06	4228461	4882491	2356404	3982971	5.06237e+06	5434174	3.85681e+06	4.45547e+06	2.39915e+06	2.80979e+06	777893	6.08659e+06	1.67747e+06	LAIIEYMPLLAGQLGVEFFDEK	P30153	PPP2R1A
14074690	3	445778	2.96484e+06	4.14496e+06	1.78424e+06	3.67009e+06	7.6828e+06	4211867	7.39435e+06	1.6905e+06	4502621	10040000	4976220	3.01868e+06	5.98302e+06	8641096	6.49235e+06	491828	6.61003e+06	8.24174e+06	8.25494e+06	759691	12420000	4682450	853856	1793808	1.70482e+06	535225	n[43.0184]AAADGDDSLYPIAVLIDELRNEDVQLR	P30153	PPP2R1A
14050670	2	5093785	2.78602e+06	5.00559e+06	7.60586e+06	8098981	1.99444e+06	2.92115e+06	3.67197e+06	2.92269e+06	6275636	7.72636e+06	4.17342e+06	7192239	3120703	3504351	2256705	2.46149e+06	3.94191e+06	3.37752e+06	3.57619e+06	903758	4170606	7.04125e+06	3.09136e+06	7677325	2.38422e+06	2640647	VTDEEVQQSR	P30203	CD6
14050353	2	29840000	26130000	20720000	21040000	20140000	27520000	25310000	27610000	26770000	25270000	16280000	26910000	25530000	33210000	26310000	25530000	23080000	21380000	20810000	25920000	29770000	27650000	26620000	26240000	21120000	17720000	18330000	SDGVYTGLSTR	P30273	FCER1G
14045879	2	24620000	22860000	16840000	15900000	16270000	22520000	21150000	19140000	24240000	19740000	12840000	22220000	20020000	25440000	22180000	18590000	18100000	16820000	15060000	23190000	24810000	26290000	22250000	21690000	21120000	13770000	14440000	NQETYETLK	P30273	FCER1G
14068572	3	19240000	35450000	26790000	18940000	22330000	23590000	19770000	21360000	19280000	16400000	30140000	21830000	24790000	20980000	25680000	44270000	35830000	23440000	21710000	34780000	32730000	34200000	28270000	21340000	18880000	30600000	35640000	HVGPGVLSMANAGPNTNGSQFFIC[160.0307]TIK	P30405	PPIF
14048690	2	1.86492e+06	2.04586e+06	1417932	1.64554e+06	2253226	2.3107e+06	2.36135e+06	2.52365e+06	2912999	2263192	1.87129e+06	2.2228e+06	1.89652e+06	2.43375e+06	2.12214e+06	1.29901e+06	1.89734e+06	2696701	1.54248e+06	2209839	1.94371e+06	2.43815e+06	2.99231e+06	2.37479e+06	2.2269e+06	815848	1.64505e+06	GSETDSAQDQPVK	P30419	NMT1
14078926	2	5.20801e+06	3.38814e+06	4.00401e+06	3.13004e+06	2.29471e+06	4379145	4.73748e+06	4.30559e+06	5.22861e+06	3.25249e+06	3.01897e+06	5.18493e+06	4.17845e+06	5.40952e+06	5.84712e+06	5.11474e+06	4.59716e+06	3.81694e+06	3171764	5.67466e+06	5.9996e+06	5970256	4.51021e+06	7.04118e+06	4436294	5822292	6.22219e+06	GFDVFNALDLMENK	P30419	NMT1
14079336	2	4.19743e+06	3480023	3.03372e+06	2866140	2.5629e+06	5.12437e+06	4581406	3.74551e+06	4.15847e+06	2.92973e+06	2.03949e+06	3.08185e+06	2804242	2.99295e+06	4.08287e+06	6017327	5.06957e+06	5394635	4.31259e+06	7.10215e+06	6039341	4.13797e+06	2.7559e+06	4.57952e+06	3296107	4433220	3.66915e+06	FGIGDGNLQYYLYNWK	P30419	NMT1
14077963	3	2.04352e+06	4227605	5.71196e+06	2.18916e+06	3.36878e+06	6.51147e+06	6.15815e+06	6.66532e+06	4.31031e+06	4.56293e+06	4.57832e+06	6781133	5067103	7973591	5655923	8964361	2356270	6.97499e+06	5.87244e+06	9591958	2404010	5464363	6505360	3.76003e+06	3.55902e+06	3670409	4328267	DNIRQEPYTLPQGFTWDALDLGDR	P30419	NMT1
14075675	2	7.38515e+06	3662243	2.83473e+06	4.3398e+06	629668	465822	625700	485510	1.09634e+06	785483	209906	356010	1.22502e+06	674521	800550	4.63844e+06	4.71015e+06	137861	108989	1.07396e+06	4063421	1.56877e+06	2.5477e+06	5268162	3176634	5693367	6574098	APWVEQEGPEYWDR	P30508	HLA-C
14071250, 14077178	2, 3	67720000	73070000	92910000	94970000	57150000	67040000	80390000	82920000	90340000	102000000	67760000	81180000	129200000	166400000	114700000	81380000	61250000	41500000	33380000	74850000	83200000	104200000	129500000	106700000	75670000	61650000	65030000	DGEDQTQDTELVETRPAGDGTFQK	P30508	HLA-C
14082500	2	2.77373e+06	3.08955e+06	6422868	2.55101e+06	573898	3.36128e+06	1.73707e+06	2.9784e+06	1144610	537030	2.48386e+06	3.88817e+06	2.48587e+06	6306990	9720265	6628765	2.86025e+06	3.00878e+06	4.48537e+06	4.66198e+06	3.73016e+06	9541603	3.90617e+06	2.35371e+06	460603	4.18057e+06	1.74416e+06	C[160.0307]WALGFYPAEITLTWQR	P30508	HLA-C
14085483	3	2027513	764688	1.16321e+06	1.54491e+06	1.72252e+06	1377716	2566993	1.30141e+06	3.51456e+06	2.33414e+06	987807	1.13478e+06	2.11019e+06	1.97102e+06	678057	918157	2.27409e+06	778681	502694	1.91843e+06	3.43219e+06	1.56807e+06	3.9034e+06	699057	909818	448609	1.70102e+06	GGSC[160.0307]SQAASSNSAQGSDESLIAC[160.0307]K	P30508	HLA-C
14076060	2	35540000	30260000	23930000	22080000	31310000	34740000	42690000	34450000	44450000	43520000	29000000	33540000	44960000	53340000	39300000	20650000	30740000	29240000	21750000	52570000	68080000	52810000	60760000	47050000	33860000	17980000	28540000	FIAVGYVDDTQFVR	P30508	HLA-C
14056581	3	4.33594e+06	4.17837e+06	3.22956e+06	3.13622e+06	3069383	4489602	4.30794e+06	3.81854e+06	4.4563e+06	4.87176e+06	1.95729e+06	2.7382e+06	3.62654e+06	3.56258e+06	4.11929e+06	4026434	4.99157e+06	3.45708e+06	3.111e+06	1.80065e+06	4.73577e+06	2.50008e+06	2.74681e+06	3.55005e+06	3623087	4340654	3873254	DHPAFAPLYFPMELHR	P30519	HMOX2
14049564	2	3.30807e+06	3480848	3.08952e+06	3.02761e+06	2.6915e+06	3.99468e+06	4.3455e+06	3.97668e+06	3684694	3418568	3482447	4.1714e+06	4.79379e+06	3.63246e+06	3.66605e+06	2956284	2.83585e+06	3.4659e+06	3.15991e+06	3.23555e+06	2.13985e+06	4.27641e+06	4509450	3567704	3.32517e+06	2.90649e+06	2372636	MADLSELLK	P30519	HMOX2
14061342	3	5131417	5.19191e+06	5821795	5.53246e+06	5.66412e+06	6.12818e+06	5788072	5.98744e+06	6.21668e+06	5.87376e+06	5.41108e+06	5.53711e+06	5.97971e+06	5436742	5.49578e+06	5243728	5.7845e+06	5.56915e+06	5044245	5801383	6134733	5.82034e+06	4.98926e+06	5730697	7293678	3.25436e+06	4635095	LATTALYFTYSALEEEMER	P30519	HMOX2
14059519	2	2.52041e+06	2.54742e+06	1.60899e+06	1.68542e+06	2.35707e+06	2.62651e+06	3.25151e+06	3.67902e+06	3.31254e+06	3099712	1464295	2.3385e+06	3.8076e+06	2548705	2117619	2.64956e+06	2.63443e+06	2.56094e+06	1.96828e+06	1.68909e+06	2.97549e+06	2.18604e+06	2.79062e+06	2.13345e+06	2.6933e+06	2010869	2.5566e+06	GALEGSSC[160.0307]PFR	P30519	HMOX2
14082630	3	6356093	7049019	5820455	4.43263e+06	4963439	7.44522e+06	7870469	6990602	7.82283e+06	6.45334e+06	6.70833e+06	6361502	6446240	7.12241e+06	6228986	6613352	6.12322e+06	6.14958e+06	5599014	6.86067e+06	7312948	5911947	5.28412e+06	7.84021e+06	7070723	4973809	9678802	AFEYNMQIFNELDQAGSTLAR	P30519	HMOX2
14080967	2	687360	1095894	1.41623e+06	1058718	929811	2274352	2.3359e+06	2.56084e+06	1.94889e+06	1.80904e+06	502374	705958	474397	509854	1.41707e+06	2.07411e+06	1.19753e+06	2.04134e+06	2.47653e+06	1.91289e+06	1.4754e+06	2.5087e+06	1.23138e+06	1.43851e+06	1.0084e+06	2.18307e+06	1072066	VVDLLAQDADIVC[160.0307]R	P30520	ADSS
14064299	3	9499714	11470000	4.8041e+06	2.79489e+06	12690000	13810000	13740000	13800000	10090000	10930000	7936889	5.50678e+06	5.68798e+06	3.94649e+06	7.26183e+06	10150000	11250000	10440000	10210000	11410000	9719595	9057641	7.50704e+06	7.60993e+06	6.67198e+06	13790000	10670000	VHEYNVLLETLSR	P30533	LRPAP1
14052754	3	17590000	18590000	7432230	7.52499e+06	16200000	17840000	17720000	19470000	19620000	18540000	17760000	12360000	14620000	12120000	11060000	14740000	13850000	16440000	14820000	11430000	14230000	11750000	10740000	13300000	11710000	12170000	14800000	VSHQGYSTEAEFEEPR	P30533	LRPAP1
14047680	2	6.9233e+06	8541834	6.38107e+06	5.62443e+06	8.09862e+06	7802808	8.02388e+06	8.34287e+06	8236659	7.88501e+06	7660094	4.32732e+06	5097234	4.67377e+06	6.00069e+06	7221406	6.45159e+06	8342904	8848833	5.22941e+06	6.16934e+06	6462871	4.99199e+06	4428900	5.89539e+06	6642985	7290397	FSGEELDK	P30533	LRPAP1
14060180	2	10130000	6760048	4137015	5.19266e+06	10420000	7998532	10770000	7.60107e+06	10810000	9059060	12640000	6321591	8356529	6.30322e+06	6358146	5.59977e+06	8.10595e+06	7417931	8496737	7007753	9289855	3727703	4867294	5.74989e+06	8713427	9396123	10980000	LDGLDEDGEK	P30533	LRPAP1
14051894	2	5558926	6.45052e+06	2.61735e+06	2779317	7.88823e+06	4.70361e+06	5792268	6673116	6623656	6670136	7376862	4.38466e+06	5216373	4.19213e+06	4.449e+06	2758212	5275558	6682187	4476294	4.8142e+06	4.99034e+06	3.07811e+06	4345394	11060000	5.46045e+06	2.82428e+06	8282776	SINQGLDR	P30533	LRPAP1
14054391	3	3.82756e+06	5279803	1.73158e+06	1.59393e+06	4963413	6949021	5094848	7.32403e+06	5.60073e+06	4886301	5.45255e+06	3446382	4.45306e+06	3084690	4456721	4704068	2978397	5545072	6.6871e+06	4338786	4.14476e+06	4450003	3.81152e+06	2843792	3039810	4.73876e+06	3293897	RVSHQGYSTEAEFEEPR	P30533	LRPAP1
14048736	2	3.02427e+06	5149524	2330714	1.49191e+06	5146379	5452449	6835631	7.75653e+06	6046368	5449387	4.49026e+06	3050818	3.51075e+06	3.27196e+06	4276456	5.47709e+06	2.59163e+06	5244232	6073102	3.64015e+06	3.07052e+06	3.74073e+06	3.41001e+06	2843835	2.439e+06	3.29945e+06	4.55679e+06	NLNVILAK	P30533	LRPAP1
14057544	2	2.66786e+06	2.74473e+06	1.36262e+06	1.92091e+06	3.65888e+06	4295533	4.15388e+06	4.92315e+06	3.13007e+06	4540100	4.18503e+06	2.65027e+06	3.27437e+06	2.39461e+06	2.76022e+06	3891905	1.61714e+06	3.49491e+06	4242189	2424506	3.68066e+06	2.84198e+06	3.16498e+06	1.99847e+06	2.25709e+06	6225908	5003260	IQERDELAWK	P30533	LRPAP1
14068327	3	20710000	30090000	11320000	14820000	31240000	24060000	33320000	39480000	34790000	37160000	29200000	19490000	28610000	26100000	21100000	24780000	23470000	30050000	28690000	22530000	19870000	21830000	21850000	17910000	18080000	22550000	25240000	QVTSNSLSGTQEDGLDDPRLEK	P30533	LRPAP1
14078518	2	1.41431e+06	1.23465e+06	253864	262603	1205922	2.18806e+06	1.47128e+06	1.6081e+06	1.20277e+06	2.00872e+06	1.69996e+06	717637	727390	1.00334e+06	1254193	2.24159e+06	720889	1.52028e+06	2.45381e+06	1.13304e+06	1.24096e+06	1.55779e+06	1.11246e+06	1.60421e+06	765362	1.75201e+06	1.01726e+06	VSHQGYSTEAEFEEPR	P30533	LRPAP1
14068837, 14069263	2, 3	38090000	90930000	149700000	102800000	93450000	141900000	139800000	128800000	147300000	123000000	87520000	212500000	185000000	209500000	223300000	369200000	227400000	68400000	63720000	275700000	223400000	145500000	65140000	166400000	83690000	228400000	214700000	APPWVPAMGFTLAPSLGC[160.0307]FVGSR	P30536	TSPO
14062953	3	1429847	2.11535e+06	2.21959e+06	1.18334e+06	1.80278e+06	3746210	2721946	2.83067e+06	2.16013e+06	2.04989e+06	1.78835e+06	2.597e+06	2.21176e+06	2.13767e+06	4.0412e+06	4061079	2102581	3787139	3.57928e+06	4.3524e+06	2627296	6.21679e+06	2.75413e+06	1.97674e+06	1558108	2.74282e+06	1.58458e+06	IRQELPFMATENIIMAMVK	P30566	ADSL
14055826	2	1.57823e+06	1.44352e+06	1.08971e+06	769385	1.04947e+06	1367547	1.32891e+06	1.0308e+06	1.45125e+06	1.27133e+06	1.10976e+06	1598468	1.31123e+06	1.77899e+06	1.64735e+06	1.57147e+06	1.62543e+06	1.92724e+06	1.66239e+06	1496959	1526002	1.82456e+06	1.96715e+06	1.3272e+06	1.15287e+06	1.37017e+06	1.22057e+06	n[43.0184]AAGGDHGSPDSYR	P30566	ADSL
14045493	2	4564344	8827986	8781973	8499599	8274678	8712332	6.20873e+06	8.05018e+06	5479787	6.1266e+06	7.42496e+06	5886505	5.29412e+06	5291079	8060413	8.37247e+06	7.74502e+06	8662037	9713095	6.34623e+06	5573195	9635882	6446006	5.67955e+06	8097601	7948734	7209416	ELWAVLNGWR	P30626	SRI
14057284	2	12370000	10360000	12950000	14570000	13010000	6379769	8.32466e+06	7214689	10320000	9449093	8927205	6.46195e+06	9087408	7.01466e+06	6.77549e+06	4499740	9457690	7.79904e+06	6607370	3.69994e+06	7.8099e+06	4.95994e+06	7484540	7.08225e+06	9842651	9790213	10890000	DMSGTMGFNEFK	P30626	SRI
14050918	2	14340000	19610000	16470000	19640000	19100000	17380000	13800000	16440000	14470000	18990000	16050000	12580000	13310000	13700000	20710000	18120000	13700000	19590000	24030000	13550000	12510000	17930000	15420000	13790000	18660000	21780000	20050000	SGTVDPQELQK	P30626	SRI
14045821	2	13290000	19070000	15030000	23370000	19650000	15360000	14060000	16020000	13000000	15700000	20350000	13070000	13450000	16330000	15210000	15780000	14770000	18700000	22800000	10780000	13380000	20620000	16380000	12040000	16240000	16110000	13940000	LSPQAVNSIAK	P30626	SRI
14045649	2	4303221	7.25592e+06	4.38408e+06	6800187	6707747	4451413	3.99106e+06	4585947	5036311	3.50484e+06	3178206	3042818	3.66955e+06	3.07594e+06	3.57032e+06	3014180	8968906	4.3049e+06	2935919	2.1581e+06	3.68945e+06	3.13192e+06	3.14317e+06	4.02469e+06	4.89721e+06	6600837	5462063	LMVSMLDR	P30626	SRI
14070774	3	11580000	17060000	15500000	20020000	18200000	12710000	11950000	12320000	12400000	14230000	13780000	10230000	12220000	10420000	13800000	10900000	11850000	14380000	11760000	10300000	13280000	13430000	11590000	10360000	18320000	12130000	15300000	DTAQQGVVNFPYDDFIQC[160.0307]VMSV	P30626	SRI
14068846	3	1.94906e+06	7177017	11570000	6521451	8754856	12050000	7733485	14500000	4.53591e+06	10590000	15420000	7211808	6670596	7.19826e+06	15770000	13740000	2.4509e+06	12480000	19520000	16460000	2.49455e+06	25090000	9674955	2.27868e+06	7422961	6018682	3.42344e+06	LMVSMLDRDMSGTMGFNEFK	P30626	SRI
14053903	3	10840000	11020000	972539	342690	5.50626e+06	8422375	8527736	6446985	7211798	6973090	9990609	18540000	12050000	16200000	14600000	11260000	9160649	10730000	8470767	24630000	22060000	8760054	6.6814e+06	9970190	10280000	9671536	10180000	GQHLSDAFAQVNPLK	P30711	GSTT1
14059764	3	1.11651e+06	2.34026e+06	90614.1	49521.7	814171	3617054	1.59854e+06	2.96101e+06	1.83441e+06	1.19985e+06	1.16187e+06	3.93887e+06	2.55081e+06	4520278	6513390	3.79105e+06	1.89811e+06	2.80772e+06	3.71759e+06	7689645	4029077	1.71815e+06	1.23137e+06	2.08959e+06	1.44301e+06	3.16498e+06	1.17395e+06	ARVDEYLAWQHTTLR	P30711	GSTT1
14059419	2	1.88845e+06	3.1783e+06	44637.4	1984.88	1.79137e+06	4.08762e+06	1896069	2.06582e+06	2.35053e+06	1.70465e+06	3.16299e+06	5.51791e+06	4.54437e+06	5032407	9266662	5300624	2.31667e+06	4.24584e+06	3.35588e+06	6.01537e+06	6333781	4429727	2.34863e+06	2.64106e+06	3.84136e+06	1923704	999157	LMPWVLAMIR	P30711	GSTT1
14051847	4	2651985	3.39951e+06	5222.3	44623.7	1.71437e+06	3320129	3.51852e+06	2.81294e+06	2.61022e+06	2.66005e+06	3505166	6.4778e+06	4602977	8440071	9925020	4.53559e+06	1.27324e+06	5203715	3.69723e+06	13400000	10410000	4.83238e+06	1.91738e+06	3.55628e+06	3.41308e+06	5.80167e+06	5.81456e+06	QRVEAAVGEDLFQEAHEVILK	P30711	GSTT1
14051486	5	3124289	5460082	100098	58841.9	2.9262e+06	7.07561e+06	4427382	4394102	3.83314e+06	2.88092e+06	4.73921e+06	8872239	3.91179e+06	8.19835e+06	13710000	10010000	4.28485e+06	6366184	5667581	22000000	18900000	7.32648e+06	3.5822e+06	7439579	5300836	5.71632e+06	6.16681e+06	AFLTGPHISLADLVAITELMHPVGAGC[160.0307]QVFEGRPK	P30711	GSTT1
14083339	3	3.54844e+06	3.68953e+06	550779	1.74654e+06	2.15571e+06	3.22264e+06	3.21286e+06	2752546	2040039	2.63406e+06	3.60747e+06	5.84308e+06	4.71325e+06	6.12191e+06	7.76771e+06	5080838	2.17375e+06	4.39798e+06	4505189	11420000	8411502	5361400	2.59344e+06	3.40585e+06	2.69148e+06	2.50825e+06	3.61332e+06	QRVEAAVGEDLFQEAHEVILK	P30711	GSTT1
14080718	4	1.5755e+06	2.1846e+06	576660	225865	2.00593e+06	3.57507e+06	2.71553e+06	2.38364e+06	2.4639e+06	1.98933e+06	2.8052e+06	3.93297e+06	2.00384e+06	3.97783e+06	6.08992e+06	4.82623e+06	1.99137e+06	3706804	3064891	11400000	8074719	4404947	1498278	3.66851e+06	2.49528e+06	3.30171e+06	3.39096e+06	AFLTGPHISLADLVAITELMHPVGAGC[160.0307]QVFEGRPK	P30711	GSTT1
14069817	2	13760000	11100000	812125	623461	6602591	10220000	9049947	7.77822e+06	10520000	7.19334e+06	13600000	24210000	17410000	23560000	20680000	12420000	8887205	12280000	9317045	37460000	32990000	7813824	6.92339e+06	15150000	12910000	11510000	11200000	VPDYWYPQDLQAR	P30711	GSTT1
14053751	2	28770000	20730000	18060000	16870000	22090000	25280000	25380000	21540000	30220000	30740000	22630000	27840000	26690000	32770000	21480000	27450000	25780000	25960000	20030000	28170000	33910000	27850000	30380000	29400000	20020000	22380000	22150000	FQSLNADINK	P30740	SERPINB1
14045399	2	10900000	13740000	10130000	6622403	14260000	16860000	20170000	12500000	14200000	13270000	14060000	22410000	16070000	16000000	18490000	15460000	16120000	12930000	13300000	23430000	17350000	22000000	17620000	14920000	13120000	17440000	16310000	LVLVNAIYFK	P30740	SERPINB1
14051932	2	37050000	33910000	30430000	21510000	30510000	35130000	44390000	36020000	53210000	31470000	36690000	41650000	36370000	38530000	36340000	34520000	37200000	34500000	31790000	43580000	41500000	39950000	31900000	36070000	37720000	34530000	32020000	LGVQDLFNSSK	P30740	SERPINB1
14054919	2	15630000	15430000	10600000	9292717	13300000	17440000	16410000	14420000	16700000	13990000	14940000	15580000	13250000	17490000	14860000	17390000	14930000	17700000	16020000	15780000	16660000	17060000	14500000	13830000	15790000	14400000	14770000	ADLSGMSGAR	P30740	SERPINB1
14050363	2	34360000	22620000	20620000	19060000	21850000	26090000	32270000	22230000	24540000	26420000	22990000	23850000	27280000	27640000	24360000	25790000	28560000	24910000	21970000	29920000	27390000	28170000	22920000	25230000	22320000	30390000	26790000	FAYGYIEDLK	P30740	SERPINB1
14049074	3	5.83535e+06	4594714	4344632	3.20737e+06	4.54234e+06	4.81016e+06	4.81609e+06	4.86549e+06	4.73394e+06	4314533	3430075	4122669	5870081	4.74537e+06	4540295	3.9907e+06	5817470	4.10699e+06	4.41294e+06	6116337	7080813	6020136	3.961e+06	4785546	5.11065e+06	3.39965e+06	6.97858e+06	TYNFLPEFLVSTQK	P30740	SERPINB1
14061832	2	3.85398e+06	7.57786e+06	2.9844e+06	1537444	3.98228e+06	18730000	8568484	10410000	6.62209e+06	4.12845e+06	4781315	3.82991e+06	1.72077e+06	5399645	12190000	11930000	5.25079e+06	10740000	14400000	9141908	3515331	13030000	3.85787e+06	7.60976e+06	2.30799e+06	10670000	2.44443e+06	HNSSGSILFLGR	P30740	SERPINB1
14062722	3	5093809	8.03003e+06	4771399	5286074	6.21026e+06	12640000	10740000	10940000	8640864	10550000	7.28409e+06	7363495	7459460	11340000	10740000	17200000	8084229	10590000	10090000	12770000	10650000	12550000	10080000	9714585	7047074	10560000	7487946	TFHFNTVEEVHSR	P30740	SERPINB1
14047262	2	15290000	14040000	10610000	8634894	12840000	14750000	16990000	12770000	17630000	13170000	14400000	16230000	13700000	17960000	15410000	17220000	15260000	12670000	16030000	17570000	20720000	18130000	14390000	14880000	14750000	11890000	13230000	EATTNAPFR	P30740	SERPINB1
14053244	2, 3	20000000	27370000	12610000	12700000	16810000	23350000	20040000	21560000	21590000	21690000	20790000	27160000	29360000	34640000	25450000	27680000	20320000	23640000	24310000	22860000	25130000	30280000	27520000	21500000	21620000	19930000	15460000	KIEEQLTLEK	P30740	SERPINB1
14054033	3	2.46822e+06	8027902	7963684	4.78538e+06	7.20216e+06	17440000	10140000	16670000	10370000	10860000	8882050	10590000	7.47547e+06	13730000	19670000	19960000	3.66581e+06	13610000	14890000	16980000	3.22785e+06	18570000	6.71378e+06	9165446	5.77266e+06	10960000	3.40761e+06	TYGADLASVDFQHASEDARK	P30740	SERPINB1
14064976	2	7654276	7695046	5523034	4668218	6515408	8261810	7.81197e+06	7246049	8.20757e+06	7.18683e+06	6672894	8766539	7238490	12740000	9043007	8648830	8198486	7.45284e+06	5624491	8085940	10210000	8450055	9584437	8767824	6.26104e+06	6.04103e+06	8.22252e+06	n[43.0184]MEQLSSANTR	P30740	SERPINB1
14062585	2	8500257	11290000	8.25517e+06	6.13369e+06	11300000	5.29268e+06	7242829	6982845	11080000	11320000	12090000	13600000	11270000	14880000	9297991	2.52508e+06	11150000	10520000	4715061	10090000	10470000	3.25165e+06	11420000	9882084	13300000	2.22666e+06	9009897	RGASYILK	P30740	SERPINB1
14071044	2, 3	40780000	43370000	37180000	22430000	43220000	48160000	50240000	43800000	49520000	47560000	50420000	62480000	42420000	53170000	64330000	47610000	44220000	48970000	42230000	63240000	56830000	57520000	38850000	52120000	36180000	41730000	47450000	VLELPYQGEELSMVILLPDDIEDESTGLK	P30740	SERPINB1
14070862	2	34430000	29070000	28120000	25540000	21590000	24050000	25000000	32300000	30780000	31630000	39150000	36360000	42560000	43850000	23660000	21840000	26200000	26520000	25290000	27410000	31330000	13190000	31680000	35630000	24900000	24660000	27510000	LEESYTLNSDLAR	P30740	SERPINB1
14070395	2	44900000	37450000	31610000	28190000	33190000	45340000	46460000	39320000	46380000	38450000	27420000	44350000	35590000	38980000	43170000	44710000	36190000	43300000	34510000	63570000	60300000	38990000	38750000	47080000	40200000	45540000	52720000	IPELLASGMVDNMTK	P30740	SERPINB1
14068535	2	34360000	29370000	23820000	16970000	22390000	34130000	33180000	30870000	35270000	29770000	26000000	33320000	37430000	38150000	32550000	36740000	34630000	29810000	34620000	46720000	46550000	38750000	30480000	36070000	30060000	34480000	45520000	TYNFLPEFLVSTQK	P30740	SERPINB1
14082891	3	2373062	3.94114e+06	2613071	2275804	2270940	2730286	1.54387e+06	2199123	1878863	2.04009e+06	2.06712e+06	1.52127e+06	1.94831e+06	1.30266e+06	2.23256e+06	5.01526e+06	3167826	3.20726e+06	3.5234e+06	4.16418e+06	3498493	2.76887e+06	1.96322e+06	1.64286e+06	2.529e+06	2.89641e+06	2.96981e+06	HEPVGVC[160.0307]GQIIPWNFPLVMQGWK	P30837	ALDH1B1
14055461	2	6206836	4508072	6388706	6212217	5.15591e+06	4954837	7.18003e+06	6.30785e+06	5.37882e+06	6.23956e+06	3.7548e+06	3.68693e+06	4.2262e+06	6486160	2.06973e+06	7.16051e+06	9382232	5537508	5.16202e+06	6.06902e+06	7.51428e+06	1.76652e+06	6476798	8.21752e+06	6.01889e+06	19180000	18000000	IQQLEALQR	P30838	ALDH3A1
14083836	3	2.00893e+06	1.5296e+06	3.10433e+06	1.06084e+06	800970	1.86513e+06	1.9347e+06	1.99374e+06	2.1039e+06	1.28658e+06	597886	1.28843e+06	1.05447e+06	1.27429e+06	1.47825e+06	2.90529e+06	2.76599e+06	2.57094e+06	1.77226e+06	1.99179e+06	1.37277e+06	3500868	2.22154e+06	2.02537e+06	1.04492e+06	2.3975e+06	3158721	QEDMPFTC[160.0307]EGITPDIIINPHAIPSR	P30876	POLR2B
14045599	2	9051597	10000000	11250000	6.55649e+06	7.13279e+06	8886243	11580000	8807261	9081923	6.66604e+06	6.33985e+06	11420000	9136584	8790800	10080000	19880000	16410000	12460000	11170000	14800000	11440000	14050000	6800612	10870000	6.54626e+06	14940000	13050000	LGANSLLDLVVFGR	P31040	SDHA
14046737	2	7715412	5809377	5250157	5.17288e+06	3.42057e+06	3.94448e+06	4.86267e+06	4845675	5.44999e+06	3637556	3161026	4626699	4209731	5433078	4959285	10460000	8056765	5636960	4.16098e+06	6.07467e+06	6507431	5792966	4741768	4871869	4910335	7.6696e+06	7559362	NTVVATGGYGR	P31040	SDHA
14045511	2	13400000	11190000	7458474	8192690	5.79107e+06	5730628	7998962	6837110	9899293	7.2959e+06	4319629	6770143	7198214	8590416	6422740	11590000	13560000	7329184	5679180	6.24629e+06	10130000	5412110	7840009	11680000	7.91253e+06	11450000	14420000	GEGGILINSQGER	P31040	SDHA
14045988	2	2.21899e+06	4209871	2.63729e+06	2.59981e+06	1.62839e+06	3.68178e+06	3.20623e+06	3.78236e+06	2.48564e+06	2.57143e+06	1.44968e+06	1.33103e+06	2.38121e+06	2642237	3.13516e+06	7.37513e+06	1.81777e+06	3.00066e+06	3.68782e+06	2.30442e+06	1395571	4.18491e+06	2.07412e+06	2.64742e+06	1.15134e+06	3925452	3538571	VTLEYRPVIDK	P31040	SDHA
14056363	3	1.2569e+06	26140000	12980000	3.2575e+06	4.2279e+06	27090000	4.76129e+06	30070000	18680000	18660000	14380000	22290000	20120000	28440000	21470000	42100000	43410000	30180000	21540000	25790000	7308867	15170000	17720000	21680000	9988276	29730000	17570000	VPPIKPNAGEESVMNLDK	P31040	SDHA
14057640	2	7.70224e+06	9021476	5.78414e+06	4960583	3.9273e+06	6.72055e+06	5.75618e+06	7118750	6307293	5351828	1.04412e+06	2.41853e+06	1.61413e+06	2.96171e+06	2.68289e+06	14130000	7809219	3.27244e+06	3297522	7.1637e+06	7055856	6.56142e+06	5257115	7656104	3767491	5062040	3.8226e+06	HTLSYVDVGTGK	P31040	SDHA
14053040	2	2892904	2.63189e+06	1.77608e+06	1.98064e+06	1.42741e+06	1692281	1.85424e+06	1.93062e+06	1804575	1.22665e+06	1.38545e+06	2.06299e+06	1.80087e+06	1.94886e+06	1.92058e+06	3163081	3.44675e+06	1.94832e+06	1.89472e+06	2.11315e+06	2628218	2204260	1555281	2257712	1.65511e+06	3.09968e+06	2.95931e+06	FADGSIR	P31040	SDHA
14066390	3	4248875	4.68425e+06	3.67269e+06	2546460	2.13063e+06	3171762	3.165e+06	3.36351e+06	3.27524e+06	2.23255e+06	1.74821e+06	3001135	2268194	3.88007e+06	3.47527e+06	5987376	5378345	4.01149e+06	3.14743e+06	3.65238e+06	4.47999e+06	3230690	2.9459e+06	4069063	2793713	6.16045e+06	5286859	KPFEEHWR	P31040	SDHA
14063682	2	1.79369e+06	1.81048e+06	1.83546e+06	1999613	1.24008e+06	1.51457e+06	1.44767e+06	1.64366e+06	1.99295e+06	1.52598e+06	1058750	1.2412e+06	1.64628e+06	1.91493e+06	1.67007e+06	2.7995e+06	2.68989e+06	2.06963e+06	2.07201e+06	1.63137e+06	2.06544e+06	1.83534e+06	1.65528e+06	2.25821e+06	1.09085e+06	2.54352e+06	2.90083e+06	SMTLEIR	P31040	SDHA
14069618	3	25510000	21590000	18750000	15880000	12430000	15050000	19730000	16450000	19870000	16220000	6.33333e+06	11470000	11410000	12710000	12640000	27100000	34880000	19960000	10280000	19100000	27370000	11860000	13620000	30630000	17440000	33070000	42440000	AGLPC[160.0307]QDLEFVQFHPTGIYGAGC[160.0307]LITEGC[160.0307]R	P31040	SDHA
14068805	3	15040000	14110000	12730000	10770000	5.88786e+06	9825244	11280000	10950000	12540000	9376566	5.77017e+06	8539642	9391750	11500000	9470820	19890000	17060000	12250000	7.71723e+06	11850000	14190000	10520000	11590000	13870000	8.16687e+06	20570000	20620000	TYFSC[160.0307]TSAHTSTGDGTAMITR	P31040	SDHA
14070057	3, 4	21730000	23430000	26590000	13550000	16370000	22150000	22050000	23920000	25110000	16380000	16210000	20600000	18390000	19170000	26250000	44750000	28410000	26900000	18940000	35190000	29950000	29170000	20330000	31770000	16980000	42380000	40850000	GSDWLGDQDAIHYMTEQAPAAVVELENYGMPFSR	P31040	SDHA
14078948	3	506864	3.1184e+06	1.08475e+06	295081	704686	2.06085e+06	1.10916e+06	1.07613e+06	1.48878e+06	634444	597664	961379	253890	1.17316e+06	1.69591e+06	4.09521e+06	2.60525e+06	1.28846e+06	1.63847e+06	3.30568e+06	1112304	1644444	1.08815e+06	1.82715e+06	924322	4.09054e+06	1454585	HVNGQDQIVPGLYAC[160.0307]GEAAC[160.0307]ASVHGANR	P31040	SDHA
14044573	2	12150000	14820000	8308520	10950000	9363536	13050000	11190000	11200000	10270000	6998047	10220000	7111994	7.09917e+06	9555204	7.4377e+06	8.205e+06	8331479	17830000	18350000	3.59166e+06	4839148	47750000	38810000	8892004	9011638	11450000	12020000	LQATVQELQK	P31146	CORO1A
14047755	2	7330449	8082777	5.35023e+06	6337105	6135958	6438547	7122676	7243119	6541592	5.8077e+06	4.66625e+06	3726432	3.35117e+06	3369403	3.71461e+06	6.15359e+06	4744037	8925109	8977829	3404916	2.82616e+06	23020000	22820000	6.37082e+06	5.70641e+06	6.56098e+06	6024195	ADQC[160.0307]YEDVR	P31146	CORO1A
14046156	2	8392498	6.91662e+06	4.5428e+06	3.64068e+06	6051730	6356703	7980030	8.21952e+06	9814068	6084789	6.85859e+06	5.96498e+06	4493623	5887972	4.82072e+06	6173688	4.71371e+06	10730000	10310000	3.33798e+06	2.91671e+06	33720000	26790000	5904870	7.17606e+06	6.56451e+06	6.04828e+06	DAGPLLISLK	P31146	CORO1A
14050407	2	8839704	8748619	6.1535e+06	5.65489e+06	6.65512e+06	7816066	7.05128e+06	8.28616e+06	7.96711e+06	6.70614e+06	5366237	4.72619e+06	4.3831e+06	4.16069e+06	5499351	6.61244e+06	6.42812e+06	11350000	11840000	3.58127e+06	3.92048e+06	29970000	25100000	6984958	6231754	6448404	9019936	DGGLIC[160.0307]TSC[160.0307]R	P31146	CORO1A
14062065	2	1.41871e+06	1.78508e+06	1052997	1.29102e+06	2158460	2.00537e+06	2.43495e+06	2.9093e+06	1.64619e+06	1845940	911491	699736	664280	1.41403e+06	1.59383e+06	2.19275e+06	1.48088e+06	2.85411e+06	3548403	1.2699e+06	928316	9591490	8617702	1.72317e+06	1.25236e+06	2.12453e+06	2.03241e+06	RC[160.0307]EPIAMTVPR	P31146	CORO1A
14066008	2	2785176	2.52006e+06	1.97229e+06	2356311	2.11501e+06	2.23876e+06	2.82221e+06	2.8998e+06	2444210	2.15573e+06	1817406	1870150	1.50046e+06	1.64048e+06	2.16186e+06	2.2063e+06	2191795	3.48641e+06	3367289	1423132	1.63319e+06	11380000	7344435	1.91095e+06	2.06786e+06	3.3413e+06	2.54206e+06	AVFVSEGK	P31146	CORO1A
14063251	2	4.39787e+06	5.13307e+06	4010866	2.54709e+06	3.17801e+06	4.87058e+06	4518688	6443288	5.03327e+06	4.29681e+06	3.24901e+06	2566962	1.96201e+06	3.30867e+06	2.798e+06	4.96537e+06	5.22088e+06	7384631	7.78413e+06	2457413	2.1022e+06	20510000	17810000	5.32504e+06	3.48135e+06	5125636	5951578	QVALWDTK	P31146	CORO1A
14068957	3, 4	41860000	34180000	31880000	30850000	31860000	33680000	35150000	40420000	35310000	26740000	22680000	23060000	16020000	19430000	21550000	32100000	31060000	54760000	43120000	18010000	17740000	144100000	114300000	27340000	24160000	32770000	37020000	HLEEPLSLQELDTSSGVLLPFFDPDTNIVYLC[160.0307]GK	P31146	CORO1A
14069147	3	31450000	21610000	23090000	25170000	22480000	21960000	19910000	22160000	27550000	17560000	19740000	17150000	16300000	15310000	8640165	15980000	22030000	29700000	25200000	10130000	12010000	41580000	75480000	23570000	26950000	18640000	27410000	SDLFQEDLYPPTAGPDPALTAEEWLGGR	P31146	CORO1A
14068626	2	25010000	22170000	13920000	18400000	17170000	15120000	18190000	18190000	18260000	17310000	14150000	11890000	12200000	12600000	10540000	14260000	12870000	24610000	26930000	8.04004e+06	9141071	53050000	60340000	19740000	18630000	20110000	21520000	AAPEASGTPSSDAVSR	P31146	CORO1A
14050063	3	10400000	8317597	8326796	6.9183e+06	10240000	11430000	9907535	9567545	8958839	10020000	8990583	8606767	8423416	7.62711e+06	9916145	6.88633e+06	8416338	7.9796e+06	7.17627e+06	10890000	10850000	8774929	6.41902e+06	6.50894e+06	8582961	6.18249e+06	7908841	VPSTETEALASNLMGMFEK	P31150	GDI1
14045437	2	11250000	5.15834e+06	9041501	10900000	14760000	6.13251e+06	13660000	4.90555e+06	12180000	10460000	8932507	4.58915e+06	6.79865e+06	4.27161e+06	2.2487e+06	3.27256e+06	6.78783e+06	4.29685e+06	5.99597e+06	9085073	11840000	1.49694e+06	4927115	7.91897e+06	11660000	8.02793e+06	8081978	MAGTAFDFENMK	P31150	GDI1
14050095	3	4.35707e+06	5794771	5.57896e+06	4625991	7535207	7.97894e+06	6297838	8.28464e+06	6965505	7.33469e+06	8609735	7169257	6607508	6552090	6321983	6748999	4.15263e+06	6.84579e+06	6.83175e+06	8460237	4873869	7959636	5.46026e+06	3207162	5019704	4414378	3.29069e+06	RFQLLEGPPESMGR	P31150	GDI1
14050318	2	14270000	15900000	10260000	9513844	16280000	16940000	14220000	16500000	15180000	19360000	14870000	13170000	14060000	15360000	15870000	16720000	9785373	15430000	15410000	16090000	14960000	14910000	12490000	11090000	10420000	10700000	11000000	TFEGVDPQTTSMR	P31150	GDI1
14057734	2	12430000	19280000	13620000	11580000	18650000	24370000	18690000	20850000	22770000	18280000	15220000	14990000	10380000	15870000	17730000	16250000	15500000	18230000	17770000	17150000	14040000	18240000	11460000	45660000	12260000	35760000	36370000	QLIC[160.0307]DPSYIPDR	P31150	GDI1
14059898	2	7795608	3.19753e+06	2.23581e+06	3.60047e+06	3.5615e+06	2.38111e+06	3418018	1.72463e+06	5571745	3.03945e+06	1.72449e+06	3008962	3.18825e+06	2.38593e+06	2.12904e+06	2.96365e+06	6.17777e+06	2.1584e+06	1.48713e+06	1.51164e+06	6.96608e+06	2898023	2004186	4856747	3.73433e+06	3622504	4727681	FQLLEGPPESMGR	P31150	GDI1
14078628	2	9080502	7.99809e+06	6152836	7.59667e+06	6336540	7659772	6480166	8095561	7860889	7971699	9086422	6976098	8.20211e+06	7776127	6199726	3.8837e+06	8049253	5.0848e+06	5747073	5136088	7.51363e+06	4.1756e+06	6.47391e+06	7985162	5938204	3.25341e+06	3.78257e+06	YIAIASTTVETTDPEK	P31150	GDI1
