## Supplemental Table1 for "Hypo-responsiveness of human alveolar macrophages to IFN-γ is not due to attenuated STAT1 signaling" (part 3 of 3)

### Sheet: AM (continued)
Charge Group ID	Charge State	IntensityGG3	IntensityGG4	IntensityJJ3	Intensity JJ4	Intensity KK1	IntensityKK2	IntensityKK3	Intensity KK4	IntensityKK5	IntensityKK6	IntensityLL2	IntensityLL3	IntensityLL4	IntensityLL5	IntensityLL6	IntensityQQ1	IntensityQQ2	IntensityRR1	IntensityRR2	IntensityTT1	IntensityTT2	IntensityUU1	IntensityUU2	IntensityVV1	IntensityVV2	IntensityWW1	IntensityWW2	Modified Peptide Sequence	Primary Protein Name	Symbol
14074747	2	12810000	10150000	9035784	10020000	9458320	12550000	11440000	12020000	10500000	11660000	10470000	10680000	11670000	11500000	12990000	10180000	14500000	11290000	12320000	13480000	10770000	11800000	11140000	10610000	9456696	10540000	10860000	FLVFVANFDENDPK	P31150	GDI1
14076593	2	15380000	15020000	9566744	10020000	13030000	21130000	16640000	16570000	15740000	14250000	10790000	11420000	9236319	12410000	12820000	17050000	10520000	14310000	15800000	15230000	13180000	12280000	11130000	10110000	10940000	12850000	8651421	TDDYLDQPC[160.0307]LETVNR	P31150	GDI1
14074669	2	10470000	7.97246e+06	6125310	8474439	8.33457e+06	8497176	9294752	7.1268e+06	8703603	7650867	5424271	6024613	7660650	6029813	6801435	6020190	8716151	6776141	7760396	6677323	10590000	4.47156e+06	5610388	9755445	6860572	11600000	10530000	NPYYGGESSSITPLEELYK	P31150	GDI1
14069155	2	15410000	15020000	10540000	9972425	13540000	15150000	13450000	14060000	13080000	16170000	15170000	12190000	12890000	11840000	16400000	13110000	14070000	13560000	17460000	16950000	15690000	13960000	10820000	11610000	13140000	12800000	11230000	EVEPALELLEPIDQK	P31150	GDI1
14077137	3	3.61904e+06	18260000	8.16559e+06	6.47285e+06	7784402	20140000	6.68501e+06	18750000	14170000	18790000	14670000	17930000	16540000	15310000	19710000	20550000	16400000	18840000	19840000	19580000	10640000	22910000	15360000	9926769	12390000	8332264	9092961	LSAIYGGTYMLNKPVDDIIMENGK	P31150	GDI1
14050232	2	2.39335e+06	1.90816e+06	1.70317e+06	2.17533e+06	1.75966e+06	2.47379e+06	2.51108e+06	2.21887e+06	2691940	3.01246e+06	1.56329e+06	2.68932e+06	2.52367e+06	2.87963e+06	2.90875e+06	2.19303e+06	1.74055e+06	2.92819e+06	2.56794e+06	2143102	2.87018e+06	3.83837e+06	2.63556e+06	1.68378e+06	1.86615e+06	1.66363e+06	1.65014e+06	TQVTVQYMQDR	P31153	MAT2A
14052394	2	11150000	12390000	9797399	9724841	10020000	12900000	12070000	15150000	13060000	9967667	12430000	15190000	10610000	19480000	13050000	11280000	12440000	11550000	10600000	13000000	11000000	11930000	8834388	12410000	9392186	11680000	9583337	C[160.0307]VLNEGMPIYR	P31689	DNAJA1
14053619	2	10280000	11130000	8454329	9233294	9151066	8.04329e+06	10140000	8699940	12450000	10030000	11690000	13210000	10850000	11820000	9484149	9195820	11060000	10170000	9798112	7688600	8559756	9891208	10240000	9379278	7.835e+06	8416854	12270000	VNFPENGFLSPDK	P31689	DNAJA1
14056597	2	900017	2.39332e+06	1046708	1.53442e+06	1617387	1.69864e+06	2.30916e+06	3184035	1.72027e+06	2839736	1.1395e+06	1228402	2.82014e+06	2.71685e+06	2.51975e+06	4441566	1.25404e+06	3.16595e+06	2.87697e+06	2.39656e+06	1922819	2670431	2.52732e+06	2.20486e+06	790772	2.23514e+06	1.53513e+06	TIVITSHPGQIVK	P31689	DNAJA1
14048834	2	994129	2207125	1.89657e+06	2314251	2887703	925668	1.36946e+06	2.19331e+06	2.29743e+06	2650696	2.54164e+06	2298724	2.30566e+06	2603356	1.57813e+06	613317	2.11529e+06	1.69889e+06	354063	2.00908e+06	1.45919e+06	672252	1.85466e+06	1.675e+06	2.08243e+06	185834	1944208	GAVEC[160.0307]C[160.0307]PNC[160.0307]R	P31689	DNAJA1
14059371	3	697718	797756	778645	283814	613659	931304	817135	1.03061e+06	995394	1.3019e+06	917652	606882	842959	951158	1284169	994977	370358	796850	1542670	1.10197e+06	603429	1.40637e+06	1.09396e+06	704466	538554	1.07927e+06	309032	HYNGEAYEDDEHHPR	P31689	DNAJA1
14071286	3	35990000	27800000	25130000	31700000	26950000	23920000	33060000	30330000	30390000	28870000	32740000	40840000	41960000	37680000	33510000	32710000	31800000	33110000	36310000	36170000	38690000	36180000	26650000	30340000	30610000	30510000	36190000	ITFHGEGDQEPGLEPGDIIIVLDQK	P31689	DNAJA1
14073644	3	2.67807e+06	2.51705e+06	1.76909e+06	644164	2.54989e+06	2.95281e+06	251368	2.76671e+06	3.29478e+06	1.7073e+06	4945461	2.6213e+06	3.95553e+06	2.77812e+06	4.41984e+06	3.12541e+06	891610	1.05108e+06	1.47481e+06	2838061	3517093	5103521	3.8064e+06	1.73427e+06	3.11909e+06	2.7631e+06	2.42271e+06	EGGAGGGFGSPMDIFDMFFGGGGR	P31689	DNAJA1
14074068	3	1.40056e+06	1.9653e+06	1.73161e+06	640961	2.1177e+06	3.21895e+06	3.06813e+06	3.95394e+06	4315461	2921729	2.97727e+06	2.65515e+06	1.93554e+06	2.69312e+06	2.39523e+06	3581453	1.44363e+06	3.37991e+06	3347800	3.53495e+06	2.43432e+06	4.69441e+06	1939268	3.90798e+06	1.56658e+06	5217244	2.05144e+06	IHQIGPGMVQQIQSVC[160.0307]MEC[160.0307]QGHGER	P31689	DNAJA1
14050615	2	11580000	10900000	14990000	20900000	16090000	10200000	12730000	15950000	10850000	12320000	13600000	9568357	11130000	11950000	8.22438e+06	12590000	10710000	11790000	15820000	9611175	12880000	12470000	14400000	13050000	14130000	13430000	17950000	IAEVDASVVR	P31930	UQCRC1
14050009	3	13690000	9897044	21270000	28000000	20490000	13220000	14490000	17250000	14790000	11130000	18360000	15820000	10790000	12120000	11380000	14130000	16610000	11000000	14560000	10560000	14120000	10950000	10040000	10720000	12110000	12490000	13540000	MVLAAAGGVEHQQLLDLAQK	P31930	UQCRC1
14056444	2	10310000	11410000	16210000	23820000	17100000	13660000	12150000	15230000	12010000	12030000	9475927	7.02848e+06	6326706	7711633	9626978	12590000	9685994	13070000	15770000	13390000	12220000	12160000	11430000	12130000	14890000	14350000	15920000	LC[160.0307]TSATESEVAR	P31930	UQCRC1
14059547	3	4929172	6.03778e+06	8960871	13220000	8381596	5.56566e+06	6988452	7571259	5.00372e+06	4955978	7093440	4.33126e+06	4692861	4.27418e+06	5992281	6246170	8320044	5860745	7483374	5.9446e+06	5322077	5869246	5999693	4.75467e+06	5.41459e+06	8.38109e+06	7976742	NNGAGYFLEHLAFK	P31930	UQCRC1
14045432	3	36010000	43550000	55760000	78870000	55840000	49030000	46410000	67880000	45660000	37780000	39900000	27960000	22450000	30990000	32220000	52000000	58840000	49560000	54390000	48460000	39270000	52020000	37890000	41730000	38890000	58420000	51600000	NALVSHLDGTTPVC[160.0307]EDIGR	P31930	UQCRC1
14056155	2	6988252	5512652	8.03364e+06	9611328	7318176	4549978	5185200	6526155	5.22985e+06	4936137	4680240	3938858	4062770	4244767	4281713	5.29511e+06	5938559	6.04137e+06	6360110	4.48405e+06	6.93203e+06	4.3834e+06	4384670	4.81232e+06	5973583	7.59593e+06	6223172	EMQENDASMR	P31930	UQCRC1
14045475	2	3.71072e+06	4451928	3.31593e+06	4.35496e+06	4.98015e+06	3.75091e+06	3.85264e+06	4383573	3.27515e+06	3.64302e+06	3.69235e+06	3070700	3.11062e+06	3.32835e+06	2970182	4780501	4310935	4.00459e+06	4.63015e+06	4146260	4400951	4.0627e+06	3.91362e+06	4003412	4.93869e+06	5.26361e+06	4.72155e+06	FTGSEIR	P31930	UQCRC1
14061299	2	2.69535e+06	5.5881e+06	7.76959e+06	7116082	6.58239e+06	11460000	6.51099e+06	13910000	6.44009e+06	7096983	5345431	3.98861e+06	3.68199e+06	4034716	8266707	12080000	4.7311e+06	10320000	12520000	9018091	4.10384e+06	9586960	5394541	5893595	5.7286e+06	11380000	4.14571e+06	RIPLAEWESR	P31930	UQCRC1
14048176	2	2.86375e+06	3.02369e+06	4.45789e+06	6.78276e+06	3877338	3.61971e+06	3.12665e+06	3.9001e+06	2.88515e+06	3.23569e+06	3.42257e+06	2.18229e+06	2.8418e+06	2.74127e+06	2.39613e+06	4179302	2.71093e+06	3.31597e+06	3.3678e+06	2.60225e+06	2945497	3.46668e+06	3.46793e+06	2.68442e+06	3.45737e+06	3.28012e+06	3298944	SLLTYGR	P31930	UQCRC1
14058464	2	1.62929e+06	3532646	2.68949e+06	3.27655e+06	2.96453e+06	4361744	2.42772e+06	5520703	3621126	1.81263e+06	4.12347e+06	3.31365e+06	1.14274e+06	3.25343e+06	5262804	4.56995e+06	4350323	3.59099e+06	5.13956e+06	4.77433e+06	1696825	3.26855e+06	1.4198e+06	3248978	3.18939e+06	7026951	2193754	ADLTEYLSTHYK	P31930	UQCRC1
14073220	3	20160000	17920000	29810000	40630000	25170000	13400000	18580000	19640000	16470000	18790000	20150000	17190000	16880000	18600000	14060000	13710000	26080000	14370000	14090000	16250000	19820000	12280000	18990000	18190000	24910000	16670000	24800000	AVELLGDIVQNC[160.0307]SLEDSQIEK	P31930	UQCRC1
14070454	3	47680000	29430000	40470000	59400000	41610000	21590000	26350000	24320000	34530000	24660000	19130000	24180000	31330000	22920000	17400000	19630000	46710000	22750000	18900000	14570000	51660000	11310000	19670000	43150000	44840000	43150000	65320000	DVVFNYLHATAFQGTPLAQAVEGPSENVR	P31930	UQCRC1
14074079, 14083773	2, 3	37030000	36670000	49260000	65690000	51070000	38560000	44320000	44980000	39130000	43400000	18710000	17030000	16000000	15460000	17630000	37600000	37710000	36040000	38470000	41320000	39110000	30510000	32740000	61790000	43060000	61530000	62450000	YIYDQC[160.0307]PAVAGYGPIEQLPDYNR	P31930	UQCRC1
14076279	2	3.03181e+06	3135857	6299634	4535333	5.03955e+06	5.92715e+06	2526329	6428460	3.85097e+06	2.88521e+06	3.27763e+06	2358952	1.84832e+06	2.17611e+06	3.08639e+06	5.14903e+06	3.48195e+06	3.52558e+06	4701320	6.86049e+06	4.99688e+06	4.53473e+06	3846838	4372339	4.04729e+06	9447869	8755166	IDDMMFVLQGQWMR	P31930	UQCRC1
14078420	2	1.51456e+06	2.0389e+06	2.21176e+06	4010599	1.7275e+06	2.81659e+06	2.52268e+06	3.2312e+06	1465393	1.52137e+06	3.7432e+06	3.11316e+06	3106514	2.30014e+06	3.91408e+06	3.41208e+06	3024620	2.39093e+06	3.45101e+06	2443121	1.6765e+06	2963553	1.77144e+06	1.30997e+06	1.46182e+06	9332395	4.04885e+06	NNGAGYFLEHLAFK	P31930	UQCRC1
14077552	2	1.11208e+06	2.09467e+06	1.60003e+06	2.1384e+06	1.69772e+06	5.16784e+06	3.10266e+06	6995472	3.20259e+06	1.63118e+06	1.45684e+06	1.00583e+06	161302	1.026e+06	2.80619e+06	7801117	1.97199e+06	3.21062e+06	5.21991e+06	2.98195e+06	1.03919e+06	4747901	2188988	2632119	1.81138e+06	7.32538e+06	1.63972e+06	NALVSHLDGTTPVC[160.0307]EDIGR	P31930	UQCRC1
14085021	2	2050789	1.7758e+06	1.17263e+06	1.77267e+06	1.58762e+06	1460642	2333986	3.28867e+06	1.28784e+06	1.89577e+06	1.94115e+06	1.3041e+06	932447	2.28107e+06	1.39185e+06	3111040	931190	1.85341e+06	3184991	1.12596e+06	2.20542e+06	2693673	2.48535e+06	1.84282e+06	1.87068e+06	2.50281e+06	1.60492e+06	EVESMGAHLNAYSTR	P31930	UQCRC1
14076939	3	489367	3.17326e+06	4.18677e+06	4.64539e+06	3429611	4042398	4408088	4846020	2.36102e+06	3.80362e+06	4.08284e+06	4.32589e+06	2.82775e+06	3.59194e+06	4.07172e+06	6428907	1.55685e+06	5705950	8.25785e+06	5.24857e+06	1.27038e+06	6923212	3.75157e+06	1.13152e+06	2.41745e+06	4.61397e+06	2.03105e+06	DVVFNYLHATAFQGTPLAQAVEGPSENVRK	P31930	UQCRC1
14061613	3	18410000	12820000	12080000	13440000	13420000	9659882	11440000	10990000	8649422	8559548	11440000	8692860	11200000	8.32181e+06	10490000	12540000	13390000	13290000	15000000	13580000	12360000	8.26547e+06	7.11826e+06	13530000	18610000	13960000	12080000	SPILLGSLAHQIYR	P31937	HIBADH
14061791	2	7.52865e+06	4805510	3.24412e+06	5.74178e+06	3873359	2.02572e+06	2.5766e+06	1.83788e+06	2.56008e+06	1.69406e+06	1.8562e+06	1.90752e+06	3258897	1.70603e+06	2.01522e+06	1.95623e+06	6062162	2.09947e+06	1.79436e+06	1.74401e+06	4.56994e+06	758699	954023	3.76221e+06	3547540	5577463	7764812	DFSSVFQFLR	P31937	HIBADH
14054141	3	15530000	19150000	11340000	13920000	9887282	6.93184e+06	7066948	6856932	5233842	5538640	6.55097e+06	5141532	5113655	4.43559e+06	5.87055e+06	7198458	12810000	9241125	8675991	8154450	12890000	2.09264e+06	2.22721e+06	5506913	8407415	10310000	13750000	HGYPLIIYDVFPDAC[160.0307]K	P31937	HIBADH
14079415	2	24460000	33070000	19310000	23510000	18190000	17660000	16140000	16440000	16400000	17700000	20170000	23760000	26970000	21040000	21840000	24160000	30830000	25410000	23690000	22250000	16680000	12900000	13900000	19450000	19880000	40980000	35180000	MGAVFMDAPVSGGVGAAR	P31937	HIBADH
14069737	2, 3	11730000	12870000	9456036	10510000	9081013	8223012	7952019	8903385	6.73415e+06	6.62201e+06	9865461	6.70128e+06	7237075	6.18733e+06	7841009	11960000	12470000	11230000	9467060	9166980	11000000	4.6501e+06	4.82783e+06	7.44748e+06	10440000	16670000	13390000	IITMLPTSINAIEAYSGANGILK	P31937	HIBADH
14081112	2	7.76819e+06	13980000	7.40411e+06	8582185	5368725	7246806	6386934	8313744	4.98578e+06	6219922	7390817	4.75407e+06	5.65492e+06	6.08605e+06	9009440	11080000	6.85971e+06	9351550	10520000	8285805	6225779	5.20181e+06	3.62978e+06	7889322	5518127	14150000	9934412	EFQDAGEQVVSSPADVAEK	P31937	HIBADH
14071317	2	20150000	26520000	16820000	17230000	15520000	14120000	12330000	14040000	12670000	12850000	16190000	15380000	16490000	11260000	14220000	18520000	17180000	17210000	14700000	21310000	17540000	10680000	10230000	12340000	16910000	28140000	31320000	TPVGFIGLGNMGNPMAK	P31937	HIBADH
14078910	2	18660000	24120000	16190000	19330000	13610000	11190000	12730000	15770000	14490000	11080000	16150000	11740000	14410000	12890000	13620000	14600000	16080000	17060000	18950000	28270000	21490000	8453186	8381141	12300000	15530000	25940000	20330000	GSLLIDSSTIDPAVSK	P31937	HIBADH
14069466	2	5607264	12610000	11280000	8506895	7961102	9311003	6.66213e+06	8841022	5477072	6843656	11560000	8320831	6896153	7081741	10210000	12030000	7665705	10840000	12080000	12260000	5.64824e+06	8451049	4999749	4959375	7.85631e+06	10860000	9588775	DFSSVFQFLREEETF	P31937	HIBADH
14071176	3	13120000	20750000	16250000	16920000	18530000	13270000	11220000	11980000	12240000	12760000	15630000	10250000	10620000	10740000	11660000	11670000	16150000	15130000	11010000	13900000	14130000	9219981	9267546	12620000	17170000	14590000	21500000	C[160.0307]WSSDTYNPVPGVMDGVPSANNYQGGFGTTLMAK	P31937	HIBADH
14048958	2	2.00386e+06	2640208	1.51852e+06	1.28364e+06	1.23665e+06	1.70872e+06	2.38228e+06	1696832	2.58156e+06	1.54702e+06	2.63468e+06	2.87112e+06	1.79061e+06	2.1905e+06	2045223	2.95093e+06	2989880	3144075	3.22269e+06	3.35624e+06	2.35984e+06	3.16478e+06	2913190	1.83585e+06	1.42482e+06	2.89133e+06	2965220	LDFNLIR	P31939	ATIC
14045548	3	11160000	9287931	5.18916e+06	7.57292e+06	7170839	4.56439e+06	6871224	6.55341e+06	9138833	5.96581e+06	5268206	7670397	7.02218e+06	6564489	5090567	7.07671e+06	13020000	8400832	6.59944e+06	6882496	11380000	5.44e+06	7.91549e+06	6.04873e+06	7.43337e+06	8755383	13560000	AFTHTAQYDEAISDYFR	P31939	ATIC
14047450	2	2.96299e+06	3.85201e+06	2541914	2.11825e+06	2.19804e+06	3128189	3.30042e+06	2.92321e+06	3937092	2.31851e+06	3.75836e+06	4647300	2.15048e+06	4330602	4369634	5.39762e+06	5380213	5246234	4177623	6.25357e+06	3.5977e+06	6.16835e+06	3850930	2.69747e+06	2.03151e+06	5220701	3463771	SLFSNVVTK	P31939	ATIC
14051389	2	4.49827e+06	6.72402e+06	4.11436e+06	2.18881e+06	3.24757e+06	4.947e+06	5.60152e+06	4.99554e+06	4006301	3.84798e+06	5.30368e+06	5486849	4.68104e+06	5.88026e+06	5.51303e+06	7.39224e+06	6501904	7.2435e+06	5.67169e+06	7447536	6.10953e+06	9284864	6.40772e+06	5.43705e+06	2712857	7.05012e+06	5786104	TLTPISAAYAR	P31939	ATIC
14061899	3	7.1656e+06	6029870	10770000	14310000	11210000	3.74895e+06	10100000	4519066	5.40785e+06	4.88868e+06	15770000	13720000	14280000	8640545	12990000	5.81777e+06	9874589	7.644e+06	5816192	10400000	14840000	6.30627e+06	4715228	4908530	5.02022e+06	6.71035e+06	12990000	EVSDGIIAPGYEEEALTILSK	P31939	ATIC
14067075	2	1.34095e+06	2.03815e+06	1.01231e+06	813811	810848	1.17169e+06	1.83883e+06	1863634	1.13621e+06	1.1359e+06	1287339	1.21497e+06	1.11184e+06	1.75357e+06	1.93666e+06	1220262	1.69798e+06	2307213	1.8237e+06	1.85693e+06	1.25311e+06	1.59093e+06	2086260	969837	1.10568e+06	1.56015e+06	1.07661e+06	TGLVEFAR	P31939	ATIC
14046825	2	4845055	4.8815e+06	3.44078e+06	3.51571e+06	3.1358e+06	4604441	4468924	4.89027e+06	4.74587e+06	4.02508e+06	3.29648e+06	3.65455e+06	3.52416e+06	3.69807e+06	4.2144e+06	6.16951e+06	5635745	5.61529e+06	5190637	6.72852e+06	5.28279e+06	6480578	5.2921e+06	4.21635e+06	3.36819e+06	5434280	5483280	YTQSNSVC[160.0307]YAK	P31939	ATIC
14060737	2	2324136	2.26525e+06	1.66819e+06	1.15619e+06	1.4071e+06	1.8789e+06	2314918	1.82612e+06	1.86706e+06	1.38457e+06	1.14128e+06	1.68112e+06	1.85289e+06	1.49973e+06	2.68049e+06	2.7334e+06	3.05933e+06	2.71905e+06	2.99497e+06	3632119	2.85274e+06	2.98252e+06	2.27773e+06	2153284	868394	3244907	3.10286e+06	ANYWWLR	P31939	ATIC
14051044	2	3658137	2.66653e+06	2.18809e+06	4.01648e+06	2.38685e+06	2.30425e+06	2.18142e+06	2.22318e+06	2.25522e+06	1.78127e+06	2.49736e+06	2.66371e+06	2.75676e+06	4.04973e+06	2.83971e+06	3350397	2.42225e+06	3.16257e+06	3.04598e+06	3.66185e+06	3.58065e+06	3741120	2.98074e+06	1.94946e+06	2.42458e+06	3.26174e+06	3.40566e+06	NGQVIGIGAGQQSR	P31939	ATIC
14046857	3	12670000	10350000	6.97795e+06	6455577	6905317	9616739	8.11725e+06	10320000	10560000	6.98545e+06	11740000	11170000	7.76588e+06	11690000	10680000	15500000	13120000	9948333	13050000	15840000	10730000	16250000	12740000	8647253	6356067	11530000	8109961	YGMNPHQTPAQLYTLQPK	P31939	ATIC
14057425	2	4096841	3.79201e+06	3464062	2.70398e+06	2.81471e+06	3025362	3781961	3.06748e+06	4234673	2.98979e+06	4.21986e+06	4740500	3582545	3518692	3910521	5.49027e+06	4.29041e+06	5182307	4537490	5177773	4.07997e+06	6.15428e+06	4946446	2.82986e+06	2.79162e+06	2104265	3.71068e+06	APGQLALFSVSDK	P31939	ATIC
14078532	2	4728681	4.49426e+06	2.64882e+06	2.6441e+06	2.98582e+06	2.80961e+06	4.37073e+06	3.05794e+06	3.2297e+06	3.14766e+06	2.79314e+06	2.92328e+06	2.5556e+06	3320530	3696412	4.17321e+06	3774997	3.88823e+06	3.43118e+06	5.12355e+06	4327907	5.62097e+06	3.77054e+06	4150789	2.62631e+06	3.82956e+06	3.60361e+06	MSSFGDFVALSDVC[160.0307]DVPTAK	P31939	ATIC
14081927	2	8585108	9233713	5248177	6.83565e+06	6472315	5.94754e+06	7132583	6.90724e+06	7.06983e+06	6.03378e+06	8559990	6.53926e+06	8771372	7979993	8458991	8183671	6.02638e+06	8373917	8991188	8533146	8540573	11830000	8272951	6477501	6495466	6928551	9010148	DVSELTGFPEMLGGR	P31939	ATIC
14073771	2	3.39521e+06	2.2279e+06	2.19207e+06	1.94203e+06	2.02975e+06	2.29261e+06	2.27953e+06	2.08962e+06	2.14606e+06	1.98361e+06	2779680	3.4059e+06	2.9782e+06	1.81535e+06	2688791	3.32501e+06	2.85517e+06	3.68986e+06	3.51854e+06	4982771	3.24087e+06	4.10058e+06	2.33177e+06	2.19508e+06	1.42339e+06	2.81116e+06	4129278	EVSDGIIAPGYEEEALTILSK	P31939	ATIC
14082422	3	10240000	5877278	2920255	2.98011e+06	4718039	5955421	6.12685e+06	5598313	5.33918e+06	4.18447e+06	6.04019e+06	7.49044e+06	6421760	6862793	7.05487e+06	6.97915e+06	7076859	4499581	3.96082e+06	4.85812e+06	7.18029e+06	4.22062e+06	3.36743e+06	4.80574e+06	4912529	9198892	9043901	TVASPGVTVEEAVEQIDIGGVTLLR	P31939	ATIC
14069302	3	5846137	6397433	5465824	4517069	4210981	5.7777e+06	6217719	5.3156e+06	4.75092e+06	4.43902e+06	4.78285e+06	5809844	5.27739e+06	6119235	6.53981e+06	8093775	7.4453e+06	6.58826e+06	7301719	8703151	9348686	8323508	5720566	5.66676e+06	3.71851e+06	7.32328e+06	6952028	LPITVLNGAPGFINLC[160.0307]DALNAWQLVK	P31939	ATIC
14070130	3	28870000	21220000	15500000	18660000	13550000	12300000	15110000	13110000	16130000	14010000	17890000	24270000	17670000	24090000	17780000	19240000	23560000	17860000	19810000	24550000	28860000	23180000	22420000	15950000	15390000	17220000	24630000	RAEISNAIDQYVTGTIGEDEDLIK	P31939	ATIC
14079997	2	6167165	4.59133e+06	2.87488e+06	2.77003e+06	2.20974e+06	2.65238e+06	3.64394e+06	2.62607e+06	3.4345e+06	2638190	2.16611e+06	3.622e+06	3.37026e+06	3.76511e+06	2.33462e+06	2.62307e+06	6095796	2891358	3.02562e+06	2.75899e+06	7719522	2464358	3156421	4938772	2.70571e+06	4219266	6844060	LTEVSISSDAFFPFR	P31939	ATIC
14076560	2	2.94875e+06	3.33038e+06	2173008	1.78742e+06	1.57338e+06	2.59598e+06	2.46878e+06	1.89202e+06	1.75337e+06	1405702	667456	2090147	2314903	2.12073e+06	2.50055e+06	3.17555e+06	3614598	3.62268e+06	3.51326e+06	4.97032e+06	3.27814e+06	3.79731e+06	2.97787e+06	1.84103e+06	1.48993e+06	2.84895e+06	3.08785e+06	NLTALGLNLVASGGTAK	P31939	ATIC
14053446	2	5.66642e+06	8658472	4998398	5.64659e+06	8.29013e+06	6254803	5271387	5.56389e+06	5.66432e+06	6.23144e+06	7692449	5599879	6087073	5680263	6.36971e+06	2.96969e+06	2.9049e+06	4428364	5283130	4.92057e+06	4539590	8.07176e+06	5.36063e+06	5.82482e+06	6.92011e+06	4213384	4.16578e+06	DGMDNQGGYGSVGR	P31942	HNRNPH3
14056305	3	2.94517e+06	4.41007e+06	4.6727e+06	4231708	6316280	4.67081e+06	4743625	4.59491e+06	3575675	4309383	4651477	4862412	5.57525e+06	2.66462e+06	5200664	3.13033e+06	3.40304e+06	4776309	4352488	4522021	4460093	4.66254e+06	3.31052e+06	3477369	5213344	3.5844e+06	6197359	ATENDIANFFSPLNPIR	P31942	HNRNPH3
14051872	2	4887777	9478444	10260000	8463678	10480000	17260000	13380000	17760000	13300000	13660000	9587327	6.32842e+06	6.52311e+06	7146874	15820000	12800000	7.15679e+06	11670000	12670000	12780000	5589495	15780000	8.09479e+06	10570000	8741300	12600000	7.29046e+06	STGEAFVQFASK	P31942	HNRNPH3
14071123	2	5.55964e+06	8888033	8399142	8033522	10120000	11950000	9064580	10360000	7.27419e+06	8622016	7761123	7.00622e+06	9263953	5336628	8726510	8589999	5.26542e+06	10110000	11160000	7.96995e+06	7766274	11520000	6169529	7.21694e+06	8.37593e+06	9426195	13020000	ATENDIANFFSPLNPIR	P31942	HNRNPH3
14053189	3	6074118	8908250	6495404	8371254	9259926	7.80059e+06	6.34297e+06	8970838	6546832	8979654	7529599	4.07631e+06	5757648	5133172	7823441	8020985	3941102	10510000	11090000	7059979	6.67179e+06	13350000	8449692	5.21435e+06	8364165	6.44944e+06	5.15697e+06	YGDGGSTFQSTTGHC[160.0307]VHMR	P31943	HNRNPH1
14069335	2	16550000	22970000	18550000	22160000	23870000	20580000	14110000	22370000	19790000	21880000	17310000	14390000	15020000	12760000	16290000	13960000	14500000	17600000	22330000	14680000	13560000	23950000	19110000	16480000	23810000	22070000	17940000	GLPWSC[160.0307]SADEVQR	P31943	HNRNPH1
14074074	3	9040031	16710000	17880000	15070000	17420000	21950000	16050000	17350000	11180000	15000000	16120000	12580000	8761426	12880000	19350000	19210000	15740000	19110000	22180000	15970000	13240000	21500000	16880000	13490000	8713614	13900000	13440000	EEIVQFFSGLEIVPNGITLPVDFQGR	P31943	HNRNPH1
14057870	3	122500000	97820000	95150000	102500000	102200000	93700000	102900000	96160000	103500000	105700000	129600000	95250000	107900000	104300000	87000000	88600000	92040000	107900000	120200000	110300000	104500000	112200000	106900000	81770000	99830000	82370000	74040000	AVTEQGHELSNEER	P31946	YWHAB
14045537	2	73930000	71630000	53300000	58700000	72410000	65240000	63420000	62110000	68210000	68970000	75680000	58880000	57420000	62950000	59630000	53040000	50310000	76100000	75060000	73240000	77290000	71680000	68130000	54300000	77990000	50000000	51640000	YLSEVASGDNK	P31946	YWHAB
14055213	3	54710000	43680000	54750000	62190000	71180000	30760000	46300000	33780000	56500000	42550000	66770000	45830000	43420000	46140000	26540000	19310000	58250000	26810000	26530000	42990000	57190000	20410000	38780000	41330000	52290000	25510000	46310000	QTTVSNSQQAYQEAFEISK	P31946	YWHAB
14059248	3	46590000	72140000	70440000	81650000	75800000	44680000	63940000	69150000	66590000	67940000	70620000	66690000	51600000	48220000	56980000	39060000	69220000	51710000	56210000	69610000	60200000	67440000	60120000	51900000	71470000	48920000	58550000	IEAELQDIC[160.0307]NDVLELLDK	P31946	YWHAB
14056074	2	101200000	118300000	98480000	97610000	118800000	109200000	106500000	111100000	82370000	114100000	132400000	89610000	106200000	106600000	88690000	109300000	81500000	120300000	115400000	111400000	108300000	119000000	106700000	78380000	88350000	91120000	81420000	YLIPNATQPESK	P31946	YWHAB
14051844	3	95230000	98340000	99050000	95430000	109800000	110000000	97220000	83400000	85770000	95590000	100400000	99950000	107300000	77410000	87880000	81260000	89210000	100900000	91940000	108100000	112100000	101000000	82170000	78620000	102800000	56010000	97660000	TAFDEAIAELDTLNEESYK	P31946	YWHAB
14046532	2	61160000	61620000	49650000	56210000	60510000	44360000	45560000	54160000	57980000	64110000	54860000	48910000	49140000	49340000	42200000	35260000	44110000	51670000	47400000	37860000	63790000	39440000	50600000	46180000	63370000	34550000	41490000	YDDMAAAMK	P31946	YWHAB
14054373	3	692495	8750266	12610000	1700641	10640000	36660000	16360000	39160000	6205297	21940000	48000000	16110000	10050000	18360000	31550000	39700000	959181	33120000	63490000	52850000	939710	79190000	26010000	2504110	3.97486e+06	15790000	18320000	LAEQAERYDDMAAAMK	P31946	YWHAB
14074979	2	21630000	12910000	9638629	12180000	12700000	19820000	15910000	17630000	15530000	17810000	20760000	12370000	15090000	16880000	18320000	19310000	9283934	24960000	45880000	21150000	20500000	25010000	18950000	12220000	11110000	20160000	9972816	AVTEQGHELSNEER	P31946	YWHAB
14074175	2	37640000	27470000	28200000	32250000	32180000	33530000	33650000	31380000	48540000	31580000	37660000	25100000	25630000	27870000	21000000	25640000	32300000	28240000	27490000	32430000	38600000	17410000	24200000	36190000	27040000	35350000	24940000	QTTVSNSQQAYQEAFEISK	P31946	YWHAB
14069261	2	38670000	42830000	42650000	47730000	34370000	38120000	43360000	48910000	44690000	39670000	39810000	42610000	34160000	38790000	43770000	43840000	43500000	34000000	49970000	53440000	50850000	45680000	39310000	34980000	37230000	42220000	41320000	IEAELQDIC[160.0307]NDVLELLDK	P31946	YWHAB
14060260	2	7.15371e+06	10100000	8938734	10220000	11900000	9164828	9465223	8.07529e+06	6.74525e+06	7994058	10230000	8186620	8646017	7478388	7.54087e+06	8461636	9856143	10940000	9948974	6.51154e+06	6951212	10730000	8.12253e+06	4.14945e+06	8.3637e+06	4729768	6561135	LMDVGLIAIR	P31948	STIP1
14048973	2	7027466	6.58365e+06	3.90887e+06	6066006	5804477	4.25606e+06	3828255	4.39502e+06	6372555	3.15176e+06	3.97751e+06	3.91938e+06	3.78692e+06	3.79355e+06	3.79424e+06	2.777e+06	9495733	3670068	3.91346e+06	2.26212e+06	6.28167e+06	2.05963e+06	3347925	6438547	6198430	5930912	5270591	AAALEFLNR	P31948	STIP1
14044921	2	6279336	8060605	4.61878e+06	7057732	6899706	7.58306e+06	5221523	5329623	6605211	4788696	6839723	6.2176e+06	5540603	4.87916e+06	7.70694e+06	7.3725e+06	6.10671e+06	9266119	9950292	5.27388e+06	6.33384e+06	10790000	5.96606e+06	6800400	4.84299e+06	6632762	4.98039e+06	DPQALSEHLK	P31948	STIP1
14050618	3	7.77158e+06	7.57671e+06	8.3064e+06	9207419	11000000	7.47959e+06	7994104	6.79439e+06	6.12525e+06	8691751	7.51094e+06	6893731	5814930	5192201	6.46794e+06	5.72741e+06	6.96991e+06	8565056	7500544	7.43606e+06	8395180	7.30659e+06	6084386	7803550	8737964	4.862e+06	5.93066e+06	ALSVGNIDDALQC[160.0307]YSEAIK	P31948	STIP1
14055181	2	3.26945e+06	4991243	2.17629e+06	3.02343e+06	3.7837e+06	3.76681e+06	2827744	2.76317e+06	3900510	3.1048e+06	3.16048e+06	2.93237e+06	2898373	2843789	3212873	2.51256e+06	2.36907e+06	2.53383e+06	2896108	2.55303e+06	3.26457e+06	4209257	3.15163e+06	2.43095e+06	3393719	2.01134e+06	1.9947e+06	C[160.0307]MMAQYNR	P31948	STIP1
14047000	2	6534843	7337481	5166210	6076734	7056337	5945961	4.88397e+06	5.2462e+06	5.56862e+06	5.90873e+06	6.55775e+06	4832755	5769252	6455921	5632931	5.63367e+06	5343717	5.63373e+06	7.35346e+06	4859619	5336484	7.61993e+06	5.68281e+06	4.24792e+06	7116902	4.14146e+06	3.21567e+06	EGLQNMEAR	P31948	STIP1
14047342	2	7.9426e+06	8656563	6301594	8726181	8883688	6709217	5424833	6.25912e+06	5858079	7.05618e+06	6698772	5893672	6453369	6.80448e+06	5915055	5.90689e+06	6176961	7393428	8867152	5145323	6.78613e+06	7305271	6881403	5042485	8.31095e+06	4835167	4.32893e+06	ALDLDSSC[160.0307]K	P31948	STIP1
14050449	2	2.5062e+06	4.30605e+06	3.18833e+06	2904854	6.00113e+06	3502114	3.42034e+06	2.77784e+06	3.53058e+06	3966714	4467446	5.06821e+06	3.77315e+06	3.87293e+06	3.71449e+06	4493030	4.49335e+06	4.70306e+06	5833048	4.69753e+06	5.02009e+06	4.94121e+06	5332117	2.78673e+06	3.27109e+06	4388956	3.57564e+06	LLEFQLALK	P31948	STIP1
14046081	3	4525508	11800000	8242750	11760000	14300000	14490000	12360000	11800000	7473417	12070000	15180000	10160000	8559855	9172944	13100000	14430000	6234916	14510000	18080000	14420000	5261515	19190000	12520000	3.90921e+06	8754441	6474630	3.61257e+06	AAALEFLNRFEEAK	P31948	STIP1
14046948	2	3.42752e+06	3.98662e+06	3.15717e+06	3.44625e+06	3.9995e+06	3317046	2.90398e+06	3.2557e+06	3.06801e+06	2.94186e+06	3404397	2.69029e+06	2.69172e+06	2631047	2.92098e+06	2.83977e+06	2976747	3.38772e+06	3.73767e+06	2.70017e+06	3.12425e+06	3.71494e+06	3.18446e+06	2.62266e+06	3.2607e+06	2.50952e+06	2445012	GDYPQAMK	P31948	STIP1
14054468	3	3.4224e+06	6415301	4.28629e+06	3982397	5.55244e+06	6807591	3649421	7372172	5.85402e+06	5536374	6302796	4.98759e+06	4918068	5363054	8566046	6975253	4718965	8101320	9711895	6.22318e+06	3.99803e+06	9830840	6.01427e+06	4.58944e+06	5.64388e+06	4719944	3.5204e+06	ETKPEPMEEDLPENKK	P31948	STIP1
14049931	2	9313438	11450000	8943360	11010000	13340000	9381034	9699852	8432314	9262104	9375110	11080000	8865882	10270000	11530000	7715244	8971725	7.65455e+06	11180000	10550000	5775894	8724814	10300000	10180000	6.33981e+06	9432532	6666644	6.1093e+06	TLLSDPTYR	P31948	STIP1
14050625	1	16380000	11820000	9753745	8505494	10780000	15320000	14970000	13740000	17340000	15980000	9258351	11370000	12410000	13380000	12320000	11920000	11410000	12770000	11010000	11890000	14350000	12150000	11090000	18210000	16130000	12860000	11770000	n[43.0184]SAAYAK	P31948	STIP1
14061141	2	3.05119e+06	4.18816e+06	2.83765e+06	3.49348e+06	3551771	6096879	3.85366e+06	4933688	2.81817e+06	5697604	5.42282e+06	3459308	2673206	4.09328e+06	5156882	8616351	3787758	7.92042e+06	8872014	4862939	3862537	8517079	4.49971e+06	4379365	1.87806e+06	5531430	3410433	TVDLKPDWGK	P31948	STIP1
14047391	2	1.17494e+06	911353	405845	839727	1.25083e+06	1.3563e+06	935883	1.02575e+06	744782	1031360	1.00794e+06	486777	695146	827435	1.96713e+06	1.31812e+06	499364	1.48453e+06	3.95779e+06	911895	1.08443e+06	1.74365e+06	905676	419823	1.52355e+06	833137	219833	LDPHNHVLYSNR	P31948	STIP1
14072335	2	14320000	16010000	11600000	14160000	19020000	14260000	15510000	18590000	18350000	18270000	20200000	15350000	14230000	14840000	13200000	12660000	13110000	17380000	18840000	14840000	13370000	15780000	15530000	16100000	16580000	11710000	10870000	DC[160.0307]EEC[160.0307]IQLEPTFIK	P31948	STIP1
14070510	2	14940000	11360000	11750000	14770000	14590000	14910000	13290000	13100000	12590000	14940000	13940000	11630000	11750000	12700000	12610000	11470000	11400000	14550000	16130000	12070000	12910000	13570000	10170000	10960000	13460000	9856577	9335224	ALSVGNIDDALQC[160.0307]YSEAIK	P31948	STIP1
14077803	2, 3	17140000	16780000	15370000	18660000	19970000	13100000	14910000	13690000	13980000	15590000	15740000	12430000	15170000	15700000	12950000	11500000	16110000	15360000	14920000	14260000	17810000	15660000	14690000	11490000	17470000	10460000	12640000	ELDPTNMTYITNQAAVYFEK	P31948	STIP1
14068663	2	6056859	6681865	5258617	5.01521e+06	6759082	6.55553e+06	6114130	5973269	8790896	6329723	9334721	8245919	6165441	6.58385e+06	8023996	8549870	5629095	6953750	9236172	6680186	5957627	10320000	7.01544e+06	5497770	6.9963e+06	6883643	5512462	AMADPEVQQIMSDPAMR	P31948	STIP1
14047004, 14062414	2	571200000	728300000	544900000	691400000	811400000	655400000	528900000	582200000	505600000	645600000	614100000	410000000	528500000	436500000	521700000	465000000	417700000	643400000	709500000	505600000	574000000	549500000	466500000	411800000	664200000	423700000	468300000	DGYNYTLSK	P31949	S100A11
14044472, 14045781	2, 3	528900000	626000000	587000000	724600000	837800000	595000000	568000000	573400000	470400000	551800000	497900000	386600000	398200000	340100000	533700000	464000000	469900000	640200000	704100000	628500000	633800000	594500000	456200000	442400000	610600000	414000000	477300000	C[160.0307]IESLIAVFQK	P31949	S100A11
14056804, 14066792	3	150300000	193100000	214100000	239900000	303200000	146500000	143300000	141300000	142000000	158600000	229000000	180800000	199700000	137300000	190900000	121400000	148000000	182800000	143800000	177400000	161600000	178500000	114700000	115000000	245700000	93380000	145900000	TEFLSFMNTELAAFTK	P31949	S100A11
14049560	2	600900000	745600000	602400000	731900000	864600000	627600000	586800000	559300000	531100000	677200000	661400000	418700000	493600000	429400000	476600000	450300000	506500000	644400000	786900000	521900000	566500000	562500000	518100000	429000000	637300000	424200000	385700000	ISSPTETER	P31949	S100A11
14064206	3	3.55476e+06	3.42333e+06	3.39139e+06	7.08019e+06	3.7947e+06	1.15976e+06	6.499e+06	2130225	1.70008e+06	3.81084e+06	3.38843e+06	3565990	2.78063e+06	4658565	2023856	1.49532e+06	4.03746e+06	3.50502e+06	2.57728e+06	1.1219e+06	1.63309e+06	1.38777e+06	1.60186e+06	1.17483e+06	2.49922e+06	891852	1.28143e+06	TEFLSFM[147.0354]NTELAAFTK	P31949	S100A11
14068369	1	8932936	11100000	4.23541e+06	7173784	9378408	22080000	10030000	16820000	6.81285e+06	14030000	9164618	7313118	7.74284e+06	8837981	12830000	17360000	3500790	18530000	34310000	10020000	11860000	16620000	9555728	7299733	11650000	13670000	6941700	DGYNYTLSK	P31949	S100A11
14075289, 14081240	2	929800000	1036000000	914700000	1020000000	1116000000	984500000	732500000	875800000	804800000	887800000	1047000000	875200000	1092000000	829000000	1084000000	910800000	766500000	955800000	1028000000	955900000	989700000	948100000	681900000	690600000	994300000	740800000	760600000	TEFLSFMNTELAAFTK	P31949	S100A11
14068508	1	16520000	13930000	7.32614e+06	9428530	12060000	17190000	12440000	16900000	9715283	12060000	13330000	7.46577e+06	9957080	9706674	18820000	19180000	6196527	27840000	66870000	15190000	17280000	24160000	15400000	9154416	18540000	29630000	9235965	DPGVLDR	P31949	S100A11
14068531, 14070698	3, 4	195100000	1090000000	754400000	649100000	559700000	621200000	773600000	1073000000	440900000	1134000000	258300000	687100000	131600000	757700000	540100000	482900000	945700000	1412000000	1495000000	125500000	155300000	134700000	112800000	737600000	102100000	92930000	86780000	KLDTNSDGQLDFSEFLNLIGGLAM[147.0354]AC[160.0307]HDSFLK	P31949	S100A11
14075241	2	22310000	16800000	14180000	29400000	14320000	8668003	29570000	11260000	8315532	20020000	18430000	22430000	17080000	27930000	12930000	9504471	17250000	17400000	19380000	10080000	14600000	6.79741e+06	7461889	7186821	9404632	12520000	13200000	TEFLSFM[147.0354]NTELAAFTK	P31949	S100A11
14066294	3	2.34653e+06	4317597	1.59712e+06	2990592	1.93391e+06	1.05081e+06	1246420	1.23613e+06	1.30291e+06	2.07122e+06	7.36989e+06	5699740	7206543	6636593	6.91965e+06	4.74486e+06	12920000	2543296	1.56147e+06	3.09514e+06	5497956	854930	858605	749613	1621984	3.88042e+06	4347807	IIGYVISNQQITPGPAYSNR	P31997	CEACAM8
14067080	3	1.56648e+06	1.91298e+06	766975	1.40595e+06	913212	815126	788929	930608	629330	1.11587e+06	3.79235e+06	3.66638e+06	3.81641e+06	3.66011e+06	4.36596e+06	5100224	5.62943e+06	2.73922e+06	1.97255e+06	1.88377e+06	2.20259e+06	543736	424886	618813	392162	1.9773e+06	2414737	EVLLLVHNLPQDPR	P31997	CEACAM8
14064702	3	675888	1.58209e+06	643426	763688	491938	250817	275778	353512	366311	433735	1.1565e+06	871369	982923	875165	725339	304221	1.38888e+06	685348	137048	304277	302527	91482.6	272339	352781	347008	60156.7	482306	NSGSYAC[160.0307]HTTNSATGR	P31997	CEACAM8
14053913	3	872599	826562	1.61362e+06	2.05005e+06	1.20235e+06	516463	352824	672616	424161	741302	19550000	10290000	13830000	7718132	7800777	1.53083e+06	1812619	3364219	2.45957e+06	421802	390109	5.23924e+06	4.27596e+06	649794	1.68525e+06	670587	1.5312e+06	EGGLGPLNIPLLADVTR	P32119	PRDX2
14053845	2	3859528	5928580	7.25604e+06	7.93256e+06	6.02924e+06	3775737	3306357	4.08075e+06	3.26113e+06	4.09986e+06	82210000	44590000	58380000	43510000	30230000	5.85235e+06	6179334	12600000	17250000	2.6175e+06	3012071	21120000	21980000	4.31102e+06	5170142	5150553	4.78161e+06	ATAVVDGAFK	P32119	PRDX2
14056720	2	142000000	246300000	228600000	160700000	202600000	268300000	163700000	236000000	170900000	211300000	375100000	286800000	287900000	308800000	352600000	300100000	235100000	337500000	342100000	204900000	180300000	498300000	307400000	189300000	155600000	240700000	150600000	QITVNDLPVGR	P32119	PRDX2
14046388	2	3.33271e+06	2.54937e+06	4839340	6829342	3405574	2.48437e+06	2.13789e+06	1.91056e+06	1.93129e+06	2.70388e+06	49790000	24240000	33570000	29820000	22410000	3790902	5111137	8480733	8594541	1.60592e+06	2.70051e+06	13450000	14270000	2.70258e+06	4205603	3.65648e+06	3.88928e+06	LSEDYGVLK	P32119	PRDX2
14055880	2	4.41089e+06	4185258	5967850	8625174	4.45873e+06	2.71548e+06	3078541	3.05119e+06	2.92608e+06	3.07661e+06	66640000	35270000	45860000	34920000	33760000	6.08068e+06	5584776	11740000	12250000	2.21545e+06	2.86387e+06	20130000	18780000	3.15816e+06	5.34362e+06	4441990	4.15401e+06	TDEGIAYR	P32119	PRDX2
14047635	2	1.62083e+06	3.02972e+06	4.75726e+06	3.15281e+06	2.438e+06	2.73085e+06	1.72459e+06	3491369	1.45837e+06	3.00025e+06	51640000	25070000	37210000	27970000	32140000	5055804	3.5632e+06	10570000	16630000	1.97935e+06	1.67368e+06	22010000	22550000	1.47149e+06	2.79643e+06	2.99957e+06	2.54246e+06	RLSEDYGVLK	P32119	PRDX2
14069755	2	13310000	12610000	19220000	24780000	14280000	10020000	8524850	8551721	8812647	9060999	188800000	120500000	158700000	98260000	114100000	22260000	20860000	39740000	37660000	7427742	10290000	57050000	57490000	14300000	18990000	15970000	18310000	EGGLGPLNIPLLADVTR	P32119	PRDX2
14072303	3	10720000	12850000	23010000	20480000	15620000	9708519	8671384	9312606	10730000	9588199	130900000	93660000	99170000	68990000	86730000	22090000	20810000	33380000	36780000	14850000	13600000	66790000	47920000	15730000	27050000	15450000	18330000	LGC[160.0307]EVLGVSVDSQFTHLAWINTPR	P32119	PRDX2
14047551	2	1.98471e+06	2.4252e+06	1.67902e+06	1.51715e+06	1.7917e+06	3.31426e+06	2.43023e+06	2.98645e+06	2445147	2.49085e+06	940813	2168505	1.40938e+06	1.73117e+06	1728070	2.1589e+06	2.3145e+06	1.93249e+06	1458290	2196718	1.72755e+06	2.2274e+06	2.46104e+06	2.90107e+06	1.37762e+06	1.95779e+06	2113520	AC[160.0307]GVDFEIR	P32121	ARRB2
14056339	2	5931421	2967578	2.52962e+06	2652917	3.22541e+06	2777582	5762050	2.59921e+06	5.24629e+06	3.98062e+06	977481	2355218	2.61822e+06	2.91781e+06	2147995	2.7178e+06	4054754	4.18589e+06	1.91908e+06	2.80868e+06	3.92895e+06	3.03152e+06	2.98122e+06	4293969	2743642	4.90632e+06	4323548	VYTITPLLSDNR	P32121	ARRB2
14060694	2	2.73148e+06	1.59863e+06	1.10114e+06	789224	1.46002e+06	2.06902e+06	1.73714e+06	2.16717e+06	2.04192e+06	2.14026e+06	778080	1.62972e+06	1200983	2.77433e+06	1.37371e+06	2.26195e+06	1.24163e+06	1.85087e+06	2.57199e+06	2.08533e+06	2.16981e+06	1.27741e+06	1.62893e+06	1579255	1.47508e+06	2616468	1630665	HEDTNLASSTIVK	P32121	ARRB2
14055618	2	5.54921e+06	6.88299e+06	5467913	3.01628e+06	5.04973e+06	4443035	5077729	5.17967e+06	6814115	4.89917e+06	6742267	6153405	3.94934e+06	5185836	6787216	6057358	6564049	8.28615e+06	9513191	8069989	6382231	8701764	6028072	5.67459e+06	4616187	6168197	5.38321e+06	LGQLNIDISNIK	P32189	GK
14046696	2	2.81604e+06	4.31106e+06	2.80454e+06	2.62222e+06	2.39711e+06	3437976	2.0177e+06	3376198	3.24704e+06	3.04613e+06	2521513	3380056	3.38479e+06	3629178	4236081	3385413	3.10559e+06	3901644	3931739	3.29117e+06	3.62012e+06	4784557	3.71376e+06	3.13866e+06	3220143	3.28972e+06	2470600	SSSEIYGLMK	P32189	GK
14046918	2	5.19472e+06	4.56276e+06	3.37216e+06	3.56282e+06	3.30388e+06	4.08501e+06	3390005	3.14949e+06	3264106	2.93291e+06	3.49225e+06	3.90125e+06	3.56898e+06	4174770	4296639	4.14052e+06	3.72207e+06	5.27601e+06	4896493	4.23795e+06	4711395	5703005	5105404	3.29908e+06	3597670	3.4438e+06	3.30355e+06	TQSTVESLSK	P32189	GK
14046710	2	7.68638e+06	6.73517e+06	6034582	5.22755e+06	5732261	5884555	5890823	5432559	6191055	5543849	4734385	6413732	6.11114e+06	5.63131e+06	6.68925e+06	7.42898e+06	8516634	9099336	7879871	9031735	9100816	7.8104e+06	6.7382e+06	5609417	5.50672e+06	6969988	7855691	TGLPLSTYFSAVK	P32189	GK
14057648	3	1.71474e+06	1892884	1.81525e+06	1.3571e+06	1.17762e+06	1.6117e+06	1.81147e+06	1.60894e+06	1.74797e+06	1432692	1226124	1.35022e+06	1.15852e+06	1308393	1.64538e+06	2.39079e+06	2.07013e+06	2.34785e+06	2.18066e+06	3.08899e+06	2.5785e+06	2332251	2116225	1.59293e+06	1.95412e+06	1.86623e+06	2.01409e+06	QLC[160.0307]EFFGIPMEILPNVR	P32189	GK
14077991	2	3.22192e+06	2.66547e+06	3282097	2240729	1.62564e+06	3.14565e+06	2.64373e+06	2.86919e+06	2.37607e+06	2.04963e+06	2.71613e+06	3137361	2.73125e+06	2.66418e+06	2.93648e+06	4163613	3.12269e+06	3931044	3497048	4362625	3.67142e+06	4812012	2.9479e+06	2.33084e+06	2.51762e+06	3.69633e+06	3.04197e+06	QLC[160.0307]EFFGIPMEILPNVR	P32189	GK
14068968	2	8588918	10150000	5.89566e+06	6.65179e+06	4.74625e+06	7640070	5.08088e+06	7.90594e+06	6105311	7272315	8684543	8158209	10390000	9162217	9755309	6703497	7245225	7.8803e+06	8718279	7827167	6.99313e+06	9133064	9361920	14400000	5606064	6.32841e+06	5954235	FEPQINAEESEIR	P32189	GK
14083179	2	6.94954e+06	7948306	6214750	5.13911e+06	4.95711e+06	8610632	8.28953e+06	8426332	7.53149e+06	7.36941e+06	5043228	7634856	6647808	7367335	8930742	9593278	6.16577e+06	11770000	10180000	10150000	7577059	13500000	9690294	7.55606e+06	5209685	7607989	5037861	AVLGPLVGAVDQGTSSTR	P32189	GK
14063345	3	6552804	6.16988e+06	5.46342e+06	5977110	6.11912e+06	3897354	6.20637e+06	4986517	8.03004e+06	7.4764e+06	2607736	6830748	9835846	11900000	4.74855e+06	2.4375e+06	6111672	3.45817e+06	2.69372e+06	8372581	7.99866e+06	8.06416e+06	4.1842e+06	10970000	9797098	13260000	12400000	ESMTDAILQTDQTLTEK	P32455	GBP1
14047706	2	7.56225e+06	6299727	5147553	6216023	5702993	4384333	7.64652e+06	5606052	10100000	7.94175e+06	5.64456e+06	7.97729e+06	10140000	14160000	10760000	4.57166e+06	5.83815e+06	6399037	4999605	7232505	9071606	5.06185e+06	5.90907e+06	9176129	9985622	6703812	8538298	NEIQDLQTK	P32455	GBP1
14049266	2	8498779	8731095	4824339	5.75214e+06	4853472	9149607	8566791	7.28815e+06	11090000	9912265	5023188	8.16473e+06	14430000	16580000	12980000	7170703	7505598	8230579	6.39909e+06	8468698	11530000	6.70967e+06	5.74434e+06	13440000	7.00258e+06	7782850	10230000	LQEQEQLLK	P32455	GBP1
14045510	2	8780984	6.29344e+06	5782353	7599183	6.01183e+06	7405930	8543736	8919806	10400000	9564693	5176408	8.20976e+06	12190000	17370000	10760000	6.17795e+06	5.83969e+06	7.77254e+06	5.45286e+06	8943447	10590000	8.27324e+06	7148085	10990000	9092535	8579175	8940978	LMANPEALK	P32455	GBP1
14063624	2	3.66391e+06	3.28937e+06	2.45851e+06	2879010	2495915	3694516	3.13019e+06	3337654	4455765	3364847	3.39056e+06	4.51519e+06	5.09743e+06	5.95725e+06	6596357	1.65156e+06	2.22096e+06	3513462	2.77865e+06	3.02168e+06	3.38471e+06	2.30496e+06	3.02391e+06	7.65883e+06	4.61453e+06	1.78071e+06	4939691	ELAAQLEK	P32455	GBP1
14047682	2	4.88922e+06	4450405	2528448	3.06399e+06	2.74986e+06	3.1858e+06	2.9638e+06	3.5315e+06	5.10017e+06	3936724	2.7413e+06	4606962	6105740	6612462	4700070	2.91281e+06	4811091	3.17221e+06	2.45272e+06	3.52455e+06	5105984	2.58121e+06	2.49137e+06	4.33293e+06	4562869	3.60516e+06	4178032	MLQEMQR	P32455	GBP1
14051648	3	6.91639e+06	6119956	5.05768e+06	4599725	4.7925e+06	6.22664e+06	8801669	6.45114e+06	10060000	8564942	4522536	8176565	9880520	12990000	11450000	5454868	6.84568e+06	6243891	5774041	9345170	10380000	5427246	5170752	7366538	8922034	6.36773e+06	8606134	KPGHILVLLDTEGLGDVEK	P32455	GBP1
14056149	2	3.88594e+06	3.42707e+06	2.05846e+06	3.80281e+06	2.19706e+06	3311957	4120962	4729750	4.65348e+06	5.4408e+06	2.5996e+06	3.6852e+06	5010964	8082953	5817025	4253683	2625601	3.62172e+06	3.75137e+06	3.25978e+06	5483119	3.66709e+06	3.81406e+06	6675677	3.66693e+06	4.11823e+06	5352088	DVDHLFQK	P32455	GBP1
14062260	3	5.62823e+06	6.02603e+06	5.45506e+06	4298370	4.44383e+06	6093905	5.66886e+06	5.32578e+06	8654167	6.91786e+06	4763911	8236018	9117825	11810000	8609243	5.18997e+06	6643286	5.94282e+06	4233432	7.54304e+06	8.27973e+06	6602508	4.68074e+06	7501930	7.84686e+06	4958875	7708400	n[43.0184]ASEIHMTGPMC[160.0307]LIENTNGR	P32455	GBP1
14062829	3	372210	593246	621777	177852	451933	635739	472372	957898	653903	494170	553616	973726	1.10332e+06	1.61919e+06	1106563	526076	343307	318993	420188	507553	462377	539108	493068	783470	690065	1.03535e+06	311886	ILSAITQPMVVVAIVGLYR	P32455	GBP1
14061513	3	3130085	2872719	1.64251e+06	1.35075e+06	1.48551e+06	1.66597e+06	2.09994e+06	1.77019e+06	2.20302e+06	2.15772e+06	1.02294e+06	1.93399e+06	1.93085e+06	2.21298e+06	2343937	1.39669e+06	1.59457e+06	98881.7	109678	4.95846e+06	4.17531e+06	3.36331e+06	2.44014e+06	214472	103551	3.03124e+06	3.5779e+06	C[160.0307]SALLQVIFSPLEEEVK	P32455	GBP1
14078823	2	9653620	9130148	7587717	7623965	6.58767e+06	8930266	10690000	10970000	12010000	10920000	4239576	8803181	10760000	12520000	12070000	11030000	5486050	9950003	9023929	15400000	10110000	8342718	6.78457e+06	18340000	8800733	33960000	20130000	ESMTDAILQTDQTLTEK	P32455	GBP1
14075979	3	5.64779e+06	6.80487e+06	12240000	8.28339e+06	8596921	15400000	14990000	14910000	17590000	14140000	9210117	15430000	18060000	27230000	25100000	11840000	10310000	13760000	9976555	15660000	14120000	12570000	11160000	19720000	10840000	6.38353e+06	6.45689e+06	SSPDENENEVEDSADFVSFFPDFVWTLR	P32455	GBP1
14070066	2	9275152	5.98966e+06	6.05856e+06	6349430	4.18286e+06	5.19013e+06	7.55594e+06	6753476	9488795	9068584	4.5182e+06	9301217	13510000	14160000	10650000	4.5052e+06	5773068	4169479	4454170	6345472	9412703	4.44381e+06	5654087	9390016	9773021	6793159	11140000	GIQAEEILQTYLK	P32455	GBP1
14075270	2	6254055	5898287	3.48182e+06	2449613	2.55308e+06	5.22943e+06	3.86255e+06	4792431	3.99059e+06	4.04895e+06	1.49708e+06	4112393	4874811	6.39015e+06	6722246	4268073	3.10786e+06	786230	512843	9266860	8.02849e+06	9098652	5.40477e+06	449269	221678	8.23901e+06	7.87847e+06	C[160.0307]SALLQVIFSPLEEEVK	P32455	GBP1
14068910	3	20930000	21900000	18780000	18300000	16080000	22000000	25650000	24900000	32000000	26090000	15260000	25890000	31300000	38980000	32970000	21340000	20330000	21610000	18260000	30290000	29780000	21440000	18060000	31960000	29950000	23200000	36870000	LQDEELDPEFVQQVADFC[160.0307]SYIFSNSK	P32455	GBP1
14047617	3	15610000	8932746	7.34919e+06	11680000	9341681	8487628	12650000	5.63558e+06	11720000	7.95812e+06	4276055	9555762	16130000	10510000	9135155	10270000	26520000	7146683	4127342	12610000	28880000	6012208	8826034	12570000	12550000	18690000	35140000	VQLPTETLQELLDLHR	P32456	GBP2
14049687	2	2.95215e+06	3.45592e+06	2.61654e+06	1.76485e+06	2.67604e+06	4462942	2.97971e+06	3.87116e+06	3372096	4.07333e+06	2.06411e+06	3476133	4.88153e+06	6.37142e+06	6.0442e+06	3.94381e+06	3.29373e+06	3.18048e+06	2580999	2.29628e+06	2.55799e+06	5578665	4556468	2.64703e+06	1.90742e+06	3089763	2.63205e+06	GQLVVNPEALK	P32456	GBP2
14045494	2	3.97203e+06	2983311	2.28447e+06	2.6428e+06	2.98354e+06	4.84174e+06	3.65076e+06	4246043	4.5038e+06	4508401	2.34166e+06	2.80858e+06	3.49504e+06	5.09825e+06	4935353	4.34129e+06	2.40665e+06	4.42499e+06	5.88461e+06	4.08152e+06	4.06401e+06	5.34519e+06	3.80459e+06	3569325	4761602	4708084	2.99249e+06	AIAHYEQQMGQK	P32456	GBP2
14056218	2	5.00825e+06	4272655	3.66726e+06	3.77219e+06	3.81516e+06	5205231	5019851	4561408	5.64633e+06	5397493	2.54225e+06	4102911	3.56063e+06	4.59745e+06	4.80664e+06	3.70977e+06	3.89831e+06	4514301	4.14998e+06	5.61756e+06	4.46137e+06	6.4769e+06	5.31326e+06	4540200	4398630	4514936	6196999	C[160.0307]FVFDWPAPK	P32456	GBP2
14050469	2	2829502	2.26699e+06	1.60139e+06	1567178	2099344	2265086	2.10353e+06	2.05575e+06	2.77696e+06	2506775	2.32509e+06	3.39442e+06	3352431	3.59589e+06	4.11574e+06	1.51141e+06	1.76964e+06	2005590	1.77456e+06	2138889	2.88687e+06	2381213	2.864e+06	2104577	1.97536e+06	5.83994e+06	4.94453e+06	AQLMAEQEK	P32456	GBP2
14053479	4	706368	3128180	2.76629e+06	1.792e+06	2.7912e+06	3658925	3.84742e+06	4018874	2.79041e+06	3.85451e+06	2.90518e+06	3.42293e+06	3.0994e+06	6.24121e+06	5.44746e+06	6941363	2.12816e+06	2935574	3611609	7.34936e+06	3.08332e+06	4.05024e+06	3.61188e+06	1.0338e+06	2.21023e+06	4263139	2.78392e+06	VQLPTETLQELLDLHRDSER	P32456	GBP2
14072559	3	6748161	6627587	5329946	5.82051e+06	5973179	6.67881e+06	6551659	7563880	8779284	7749500	4598370	6605871	7.01599e+06	7.68853e+06	8.18795e+06	6.06251e+06	5951211	6.05521e+06	5.04169e+06	6.25155e+06	7483810	8236074	8593990	6.68981e+06	8010031	5.92766e+06	8968881	ASSDC[160.0307]C[160.0307]MALLQDIFGPLEEDVK	P32456	GBP2
14073044	3	4924988	5.7412e+06	4.11278e+06	3.05282e+06	4436763	6185994	6.17889e+06	6.37473e+06	5721037	5.162e+06	3.25413e+06	5875929	6.89415e+06	8.33639e+06	8.16806e+06	5.74991e+06	5132270	4668246	3.8043e+06	5.1924e+06	5704650	8.05146e+06	6.22524e+06	5.68677e+06	3.66046e+06	4.6686e+06	5000610	ANSSPGNNSVDDSADFVSFFPAFVWTLR	P32456	GBP2
14068429	3	14720000	15140000	18510000	15580000	16330000	25230000	22830000	22770000	21020000	19610000	10550000	15280000	15510000	18120000	21640000	27390000	18480000	19330000	13130000	17490000	18370000	12920000	16810000	21680000	19510000	16510000	17370000	EEELNPDFIEQVAEFC[160.0307]SYILSHSNVK	P32456	GBP2
14075210	2	5131293	3.61729e+06	2.33966e+06	3.01003e+06	2.19982e+06	4322455	3.90646e+06	3.79565e+06	5457472	3.83844e+06	2.59616e+06	3.70174e+06	5741648	7958149	5.43988e+06	3.83008e+06	3.09533e+06	2.97632e+06	2.41412e+06	2.04885e+06	3216880	5.30996e+06	4540584	2.36846e+06	3698060	1.09715e+06	3.07388e+06	APEINLPGPMSLIDNTK	P32456	GBP2
14062270	2	16890000	19600000	14310000	16290000	14000000	21240000	17430000	20760000	18680000	11880000	27380000	25340000	19080000	22820000	25340000	18310000	24010000	19120000	18180000	17540000	15370000	22470000	13340000	20400000	13210000	21320000	17090000	FLDGIYVSEK	P32969	RPL9
14052995	3	18880000	17290000	18410000	16340000	17590000	7.11319e+06	18920000	7272441	17330000	11150000	24090000	25400000	20240000	16410000	9676030	6943650	21350000	13380000	11330000	9543011	16830000	17500000	16120000	10320000	16840000	6.4646e+06	12350000	TILSNQTVDIPENVDITLK	P32969	RPL9
14046780	3	7.67494e+06	5469241	9876062	7551337	10300000	10190000	9811561	10450000	13160000	11040000	11650000	6171734	9519491	7865236	4408355	8160226	13060000	9106078	9923104	14560000	12020000	3956758	10230000	13000000	10360000	10220000	11460000	MRPGVAC[160.0307]SVSQAQK	P32969	RPL9
14052993	3	4.48902e+06	4510672	3.7017e+06	3.7081e+06	3.77189e+06	3.17709e+06	6.66012e+06	2539335	4.37248e+06	2.9314e+06	6.22123e+06	9171764	5929369	7509593	5092358	3.15666e+06	7.48927e+06	4.15765e+06	5.74005e+06	5.62947e+06	9724359	6.27241e+06	6590415	7.08069e+06	6.01114e+06	5.47972e+06	7.56552e+06	DFNHINVELSLLGK	P32969	RPL9
14052749	2	3.0951e+06	4111682	2951387	3.37258e+06	3.399e+06	6258067	4023020	5.72347e+06	3.42984e+06	4.2781e+06	4.72447e+06	3.75255e+06	4044884	3.75517e+06	6644631	8.03199e+06	3.99416e+06	6177079	6.17805e+06	4.54325e+06	4.83773e+06	10350000	6.5393e+06	5363008	3726082	5900337	3.14288e+06	TIC[160.0307]SHVQNMIK	P32969	RPL9
14069963	2	12820000	10740000	10020000	8994820	7.84391e+06	7221145	12800000	6.83389e+06	12590000	7.96e+06	11640000	13810000	10820000	11100000	6747756	9160567	11180000	11780000	11760000	8802083	11440000	16600000	11430000	9045908	8290548	6.96116e+06	7.80807e+06	TILSNQTVDIPENVDITLK	P32969	RPL9
14082859	3	12290000	2.57223e+06	7431491	7.37666e+06	5.41087e+06	4.94735e+06	9205297	4.69292e+06	7566582	4.30487e+06	7815548	4900022	7.86745e+06	4809305	3.25035e+06	3.16046e+06	8460846	3.72164e+06	6700887	6.92178e+06	13450000	2140256	4.77471e+06	6.91379e+06	7657127	4.83486e+06	7737141	DELILEGNDIELVSNSAALIQQATTVK	P32969	RPL9
14071154	3	16110000	13410000	15500000	15800000	10340000	14110000	20820000	14080000	17050000	11970000	16740000	27840000	19280000	21300000	20610000	20940000	26280000	16230000	23460000	23590000	33320000	31140000	15370000	19890000	12770000	22170000	24150000	SVYAHFPINVVIQENGSLVEIR	P32969	RPL9
14051085	2	11130000	8930180	13070000	10640000	7.13717e+06	12620000	10330000	9219942	12910000	11140000	6236379	10590000	7312926	11800000	10660000	11000000	7.57345e+06	8.01271e+06	8705429	12030000	13590000	11230000	10210000	8890236	8839676	11540000	12710000	LAQGEYIAPEK	P33121	ACSL1
14048157	2	6.99541e+06	7630976	20610000	10330000	7876650	14710000	14430000	12890000	14910000	11480000	6975757	16170000	9182336	17150000	14660000	14240000	11760000	10290000	6.54545e+06	15650000	12240000	19830000	13390000	13910000	8467645	18170000	19210000	VLQPTVFPVVPR	P33121	ACSL1
14049427	2	5.86311e+06	5340670	12160000	7929579	5803381	8379512	8937527	6395869	7.85194e+06	8.32772e+06	4.43582e+06	10060000	6506592	9333763	8699040	9306038	8504207	7271595	6105070	12070000	9166719	11510000	10280000	7511518	5498227	12380000	10840000	IGFFQGDIR	P33121	ACSL1
14055925	2	2.77077e+06	2.02145e+06	4872201	4100605	2.6402e+06	4.19824e+06	3472425	3229430	4321882	2.79079e+06	1.9552e+06	3.57413e+06	2.97305e+06	3.01165e+06	4.03303e+06	3.45742e+06	3171409	2.78678e+06	2.77561e+06	5.10854e+06	4889170	5.31569e+06	3968017	3.67919e+06	3772163	6248858	7034317	C[160.0307]GVEVTSMK	P33121	ACSL1
14059956	3	1.80123e+06	1.82846e+06	4735651	3.39199e+06	1.93079e+06	2.96993e+06	2.9871e+06	2.34271e+06	2477675	2.07009e+06	2.16625e+06	2.36116e+06	2244937	2.71658e+06	2.17834e+06	2.29417e+06	1.72395e+06	1.6212e+06	1.56951e+06	3.82338e+06	2809661	2886416	2414561	2.10202e+06	2.26392e+06	2.97956e+06	2.73992e+06	RGFEGSFEELC[160.0307]R	P33121	ACSL1
14056347	2	7.16579e+06	5603069	9555209	9849278	6428551	9359984	9227454	6861369	9296703	7.90847e+06	4.87338e+06	7744233	5463982	9384175	9051404	9786662	7287912	7009096	5768921	8485923	9856634	12240000	12510000	7520260	6.36686e+06	24720000	18600000	GIQVSNNGPC[160.0307]LGSR	P33121	ACSL1
14050586	2	3346878	3.05988e+06	7851006	4.09864e+06	2.60801e+06	5.41922e+06	3.60361e+06	4577331	3.71901e+06	4314778	2.71632e+06	4.65594e+06	3.8402e+06	5139849	5582217	4531163	4.10416e+06	3.32839e+06	3.14636e+06	4900050	3.84538e+06	6.38241e+06	4317498	3.72837e+06	2824492	2.94803e+06	3.95751e+06	n[43.0184]MQAHELFR	P33121	ACSL1
14059632	2	2916252	4.13733e+06	7.68385e+06	6663772	3369596	5307332	6216925	6.02603e+06	6.57388e+06	4.57078e+06	4.66868e+06	6717644	4.14278e+06	6.77162e+06	6.94721e+06	7.7172e+06	8.16891e+06	5257055	4.47258e+06	7265281	6437953	9001208	6.28907e+06	5981882	4199746	8474594	7130503	GPNVFQGYLK	P33121	ACSL1
14046543	2	4070131	2.50657e+06	7.58908e+06	6638559	3426939	4.29258e+06	6437017	4.07156e+06	4.66242e+06	4.16197e+06	3.52291e+06	4.90189e+06	5.68537e+06	6.46611e+06	2.49554e+06	4709959	4406781	4.28056e+06	3358150	4.30953e+06	6629922	3.39325e+06	7212194	5.18064e+06	3.80702e+06	6683662	8700472	IFGQANTTLK	P33121	ACSL1
14046807	2	2.84112e+06	2.04258e+06	5.34403e+06	3825212	2.2203e+06	3.24574e+06	3.72693e+06	2378185	3173004	3124252	1.95597e+06	4.09424e+06	3.31709e+06	3.65484e+06	3.53067e+06	3.22037e+06	3.61119e+06	2.43318e+06	1.46175e+06	3.9011e+06	3.4177e+06	5.56163e+06	3.77602e+06	2822775	2.6461e+06	4.69413e+06	4.32394e+06	MPELVDFR	P33121	ACSL1
14068630	3	17990000	14490000	38710000	27990000	18220000	28120000	24340000	26620000	25090000	20390000	13470000	24620000	19320000	26510000	26410000	30910000	25380000	20380000	16900000	40240000	35910000	34520000	27920000	26360000	23190000	33440000	39510000	ATENTVNPC[160.0307]PDDTLISFLPLAHMFER	P33121	ACSL1
14073548	3	451051	1.56384e+06	3.4918e+06	1328891	1.49236e+06	3.28433e+06	2253320	3.34269e+06	1.23978e+06	2.363e+06	2086663	3.0979e+06	772958	3.10764e+06	3.46283e+06	3.16315e+06	990653	2.5038e+06	2539417	3.93001e+06	774448	6439234	3.13602e+06	1.05177e+06	632752	1.81815e+06	950650	RSALLDSDEPLVYFYDDVTTLYEGFQR	P33121	ACSL1
14070459	3	10910000	8.09697e+06	24530000	15320000	9500167	11450000	14370000	10990000	16970000	11880000	10910000	15600000	16760000	13930000	14630000	13390000	12910000	10270000	8.34508e+06	16220000	17650000	20690000	16670000	13160000	13470000	12620000	13460000	GITLHPELFSIDNGLLTPTMK	P33121	ACSL1
14056453	2	3.97987e+06	3.57014e+06	3.59186e+06	3.50095e+06	2602656	3.211e+06	4.62596e+06	4502226	4.90673e+06	4.15006e+06	3.69771e+06	5094662	4.16169e+06	4681774	4357346	4966220	5.15866e+06	4618895	3.49184e+06	3.96196e+06	3.09083e+06	5301909	3.32252e+06	3.1328e+06	2.75394e+06	5987146	3401335	LYLVDLAGSEK	P33176	KIF5B
14048544	2	3.02697e+06	3.6671e+06	3.41402e+06	3.49474e+06	1.84928e+06	3.71391e+06	3262082	3.78039e+06	3.62732e+06	3.15462e+06	2945731	3.81561e+06	3.51043e+06	3708130	3.05299e+06	3.8462e+06	3505052	4.18696e+06	3.74215e+06	2510339	2.59291e+06	4310102	3543304	2.62308e+06	2.89148e+06	2994553	3279894	ANLEAFTVDK	P33176	KIF5B
14057869	2	3.22018e+06	3.7487e+06	2873306	2832069	2026218	2.26797e+06	2697965	3.55517e+06	3.00195e+06	2.08485e+06	3.16377e+06	2.85456e+06	2.14389e+06	2.43397e+06	3418733	2.91524e+06	3.73116e+06	2986794	2.53745e+06	2844869	2.46929e+06	2346645	2.29647e+06	2.76324e+06	2.07456e+06	2234296	2.47836e+06	SATLASIDAELQK	P33176	KIF5B
14048007	2	951547	1.3006e+06	1.07158e+06	961183	1.19151e+06	1.44696e+06	1.30188e+06	1.42485e+06	1.45567e+06	1.26288e+06	1187667	1138892	1.0631e+06	997228	1.37706e+06	1557891	1122603	1.12299e+06	1372197	1.17037e+06	1.27648e+06	1.31333e+06	1.1008e+06	1.26236e+06	1.06916e+06	1.08636e+06	1064062	ELAAC[160.0307]QLR	P33176	KIF5B
14070140	2	3.90223e+06	3.3699e+06	2.28809e+06	2161029	1.7732e+06	2.73093e+06	3.09089e+06	2.71158e+06	3.19178e+06	2.31565e+06	2.75977e+06	2.96368e+06	2.83159e+06	3544660	2852097	3274310	2.66138e+06	2.72899e+06	2.93509e+06	2851057	2.84657e+06	3360548	3.43628e+06	2.64677e+06	2.31933e+06	2.83808e+06	2215174	SAEIDSDDTGGSAAQK	P33176	KIF5B
14074634	2	3.14014e+06	2790486	1715914	2.26947e+06	1.70272e+06	1.34985e+06	1.62518e+06	2230434	3430489	1.46913e+06	1.76215e+06	1.49174e+06	2.49991e+06	1.47113e+06	1.97095e+06	1.68762e+06	2.92225e+06	1.73535e+06	1.0776e+06	1.15141e+06	2.17257e+06	923110	1.49949e+06	3097736	2.86564e+06	3.30078e+06	2.01771e+06	TQMLDQEELLASTR	P33176	KIF5B
14080870	2	5.87254e+06	4.32803e+06	3164802	3.5841e+06	2.79879e+06	3397965	4073653	5150892	5826264	4020888	4.12873e+06	4.49951e+06	3809240	5.50551e+06	4464319	4399189	4126568	3.24093e+06	3748440	4.34972e+06	3.83428e+06	4.45179e+06	4368147	3.92127e+06	3.57209e+06	3520881	3.33573e+06	FVC[160.0307]SPDEVMDTIDEGK	P33176	KIF5B
14072153	2	9116395	5598355	5.01101e+06	4.52351e+06	4824141	3.67511e+06	7413314	3.94809e+06	5294781	3.80985e+06	5.75533e+06	5460223	7.51e+06	4890251	5304653	3.31152e+06	5.33273e+06	4.0954e+06	4.18721e+06	5.34161e+06	5.93229e+06	5352504	5560737	5263584	4745410	6.16773e+06	5.65677e+06	ISFLENNLEQLTK	P33176	KIF5B
14052979	4	1.06101e+06	4.48881e+06	4414934	3.95724e+06	5.60202e+06	7629151	4001088	6106834	2.83888e+06	5.81429e+06	7.8099e+06	2.85756e+06	3.30628e+06	3.36592e+06	5642912	3.08412e+06	910434	3.66042e+06	5.88224e+06	6027001	2287248	9258481	6872509	1.79512e+06	6158460	1702158	876337	DRQLQAQDEEGGGHVPERPK	P33241	LSP1
14046178, 14047522	3, 4	97120000	109800000	88300000	104300000	133200000	108500000	81800000	85840000	92720000	100100000	100900000	54100000	72070000	59100000	82030000	43320000	25770000	50290000	80290000	81210000	96230000	98600000	104100000	97240000	181100000	36320000	39200000	QLQAQDEEGGGHVPERPK	P33241	LSP1
14055702	3	52180000	81310000	90720000	135600000	121600000	92300000	68750000	72210000	77920000	83380000	40170000	27500000	25600000	19210000	28110000	22190000	21840000	41130000	43460000	85440000	90900000	152808	132421	76800000	136300000	17840000	18310000	QQHEGAQGALDSGEPPQC[160.0307]R	P33241	LSP1
14045714	2	17260000	20150000	15090000	22750000	25060000	20020000	14960000	15160000	15760000	18580000	16810000	10590000	13120000	11530000	16710000	9252084	7.7281e+06	10090000	12870000	14180000	16610000	22140000	17210000	17420000	34310000	8009001	7991856	DIVAGDMSK	P33241	LSP1
14052924	3	33850000	39900000	37150000	52140000	57310000	37980000	32590000	33190000	29760000	36970000	40790000	24010000	34710000	24220000	31030000	13590000	17600000	18180000	20950000	31820000	34700000	43690000	35680000	43210000	80460000	11500000	20740000	IDQWLEQYTQAIETAGR	P33241	LSP1
14045362	3	43830000	58410000	40720000	58460000	65560000	67440000	44600000	50460000	43770000	48730000	42370000	27410000	25570000	21560000	43230000	27320000	15330000	35190000	47150000	46800000	43820000	71640000	45210000	64390000	104700000	29640000	23040000	SPEGEQEDRPGLHAYEK	P33241	LSP1
14046601	3	34510000	53750000	40480000	48520000	59790000	51620000	38400000	39140000	39550000	49950000	51850000	28620000	33620000	33150000	42320000	14680000	6997069	20970000	24490000	27030000	25610000	58780000	49710000	19970000	58280000	11030000	11280000	SRWETGEVQAQSAAK	P33241	LSP1
14055869	2	8474403	5529944	7.08407e+06	11970000	10600000	4419536	3.11509e+06	4496043	3.28903e+06	4455715	4146913	3.34218e+06	4.07226e+06	2.13796e+06	3.8638e+06	1.30634e+06	2.92084e+06	1.38906e+06	1.89593e+06	1.81082e+06	4.03799e+06	1.37339e+06	2.35981e+06	5683823	6.57653e+06	2.97977e+06	2.40231e+06	n[43.0184]AEASSDPGAEER	P33241	LSP1
14044974	2	28050000	22420000	14460000	23140000	22120000	14110000	13690000	12070000	17180000	16110000	13350000	10820000	13210000	9516416	10280000	7.07843e+06	9408128	9570022	10230000	11170000	24600000	14070000	15580000	24810000	36950000	7.44331e+06	9261660	WETGEVQAQSAAK	P33241	LSP1
14068133	3	141100000	180300000	164400000	179200000	177100000	161600000	127400000	173300000	135900000	168400000	154400000	84500000	128500000	100700000	122700000	62920000	49350000	74340000	105900000	104300000	99460000	173400000	167600000	137800000	244800000	55000000	51360000	EGPGPEDTVQDNLGAAGAEEEQEEHQK	P33241	LSP1
14068851	2	10100000	30930000	10010000	18480000	17470000	43000000	24960000	37670000	20560000	23120000	33100000	13800000	7.92047e+06	15590000	34250000	21100000	12430000	17730000	27530000	40340000	12820000	49110000	28200000	28030000	16890000	17030000	4.95723e+06	EDSDEVHLEELSLSK	P33241	LSP1
14071393	2	2.64761e+06	1.0308e+06	535101	1.132e+06	1.81996e+06	2.27796e+06	1.14703e+06	1740857	1019306	1.64797e+06	1.38503e+06	559982	1.14972e+06	827250	1.79845e+06	1.1648e+06	453227	1.01386e+06	5.19982e+06	1.93582e+06	2.12095e+06	2.91044e+06	2769379	1.48077e+06	5.85521e+06	1.3105e+06	419442	QLQAQDEEGGGHVPERPK	P33241	LSP1
14073365	2	41360000	42170000	33630000	50040000	44330000	57310000	36910000	41410000	35670000	40520000	39050000	24740000	40810000	27580000	35620000	22540000	17620000	22490000	30970000	39640000	41540000	54510000	44540000	52440000	71940000	20230000	23340000	IDQWLEQYTQAIETAGR	P33241	LSP1
14072130	2	4.02901e+06	3.16405e+06	1.4198e+06	2739718	3.56557e+06	4493442	2.4466e+06	3371123	1930089	2544884	2.04229e+06	1169665	1.21244e+06	1.11412e+06	4.08089e+06	1.68544e+06	950500	2.45989e+06	6486071	3169420	3.77639e+06	5427452	2.18459e+06	4.98175e+06	11540000	2.20611e+06	1.21892e+06	SPEGEQEDRPGLHAYEK	P33241	LSP1
14068455	2	7598400	12070000	6611006	6345160	10930000	24550000	9722746	12060000	8637549	13170000	9804760	6160691	7.42439e+06	8121313	14470000	6672835	2.2385e+06	7750600	14650000	9332707	7.14267e+06	25200000	13310000	5521277	14770000	5.43261e+06	3510637	SRWETGEVQAQSAAK	P33241	LSP1
14068586	1	17400000	15200000	12390000	20480000	18550000	16320000	15310000	18660000	13910000	14740000	17600000	10790000	17450000	12380000	12860000	8033730	5.0789e+06	8966354	10450000	13000000	11830000	19380000	20450000	14030000	25220000	5.62502e+06	5.67679e+06	VLVEGGPAP	P33241	LSP1
14070660	3	2.99318e+06	6.9535e+06	5165157	2335140	5.45176e+06	11760000	9095882	6.08234e+06	8949145	5921773	5829364	3.8307e+06	5304474	2.88401e+06	5.11904e+06	3.76953e+06	1.20109e+06	5.35815e+06	8.1007e+06	7.67892e+06	4.0372e+06	16930000	13920000	9132029	17230000	3.69272e+06	1155586	n[43.0184]AEASSDPGAEEREELLGPTAQWSVEDEEEAVHEQC[160.0307]QHER	P33241	LSP1
14069032	3	4243104	2733336	4.86e+06	5.87357e+06	7804703	3.4384e+06	3.1701e+06	6.72795e+06	4.80393e+06	4019193	1.43201e+06	1.56861e+06	2.17989e+06	1264465	1.80626e+06	671488	951208	665376	1.24191e+06	466694	1.76766e+06	581624	2.5209e+06	2.72748e+06	3.70389e+06	1.6598e+06	732322	EELLGPTAQWSVEDEEEAVHEQC[160.0307]QHER	P33241	LSP1
14068513	2, 3	63130000	70110000	62140000	82280000	134600000	86140000	80860000	73720000	72470000	87010000	45170000	48660000	23810000	18280000	28780000	17330000	24510000	45180000	41590000	42900000	53080000	50890000	39560000	96210000	132600000	21600000	26410000	TPSPLVLEGTIEQSSPPLSPTTK	P33241	LSP1
14078603	3, 4	67430000	187600000	114800000	127300000	114100000	115400000	63550000	92320000	100700000	128300000	72850000	50870000	82440000	48400000	116600000	33100000	30120000	40220000	48600000	33770000	35610000	131700000	190100000	30310000	120300000	9376524	8560170	QEMLLSLKPSEAPELDEDEGFGDWSQRPEQR	P33241	LSP1
14073182	2	10380000	5553902	15490000	19730000	35470000	25420000	23990000	24060000	20450000	22590000	5443184	11110000	3.8685e+06	2.71181e+06	5.3078e+06	2.69671e+06	3.47278e+06	4.53343e+06	3.49074e+06	20800000	16030000	3.48407e+06	4455774	24710000	5.08449e+06	11940000	12930000	QASIELPSMAVASTK	P33241	LSP1
14070297	2	3493189	2.59197e+06	2.20456e+06	2.07936e+06	2.53747e+06	2.50797e+06	2070979	2.33202e+06	1891651	2.64857e+06	2.99081e+06	2.47915e+06	1695220	2186000	2.47062e+06	3.18985e+06	2.08319e+06	2181033	2669597	3082123	1760188	2.38532e+06	1.1872e+06	2.19849e+06	2.57696e+06	2236847	1.84205e+06	TDIQIALPSGC[160.0307]YGR	P33316	DUT
14078266	2	8134070	9911783	5614790	6.91967e+06	6301134	4865017	4.30575e+06	4.52179e+06	5.01593e+06	6312480	8231548	6040130	7.5491e+06	7.63139e+06	5078719	6.63131e+06	5.53391e+06	3.307e+06	4.92769e+06	3.74889e+06	7.53574e+06	3.6587e+06	4688688	6477126	6.73712e+06	5508694	6945072	AGGSPAPGPETPAISPSK	P33316	DUT
14065470	2	682766	618519	679653	389293	307954	1.18749e+06	1095206	845155	995198	763118	218333	584372	541942	580288	721437	1.79906e+06	731668	1.53029e+06	1.00858e+06	1.43011e+06	879907	1846012	1.1743e+06	803010	332445	1.02913e+06	991296	ELEDAQAGSGTIGR	P33897	ABCD1
14081197	2	1.61747e+06	1243351	1095955	1.00188e+06	546389	1.96711e+06	1.69875e+06	1.94607e+06	1.5172e+06	1.83907e+06	399780	1.1242e+06	1.08867e+06	2.00559e+06	1.47502e+06	3952607	1.93448e+06	2528466	1929291	1.83325e+06	1.49903e+06	3261969	3.25406e+06	1.7286e+06	772407	2805836	1.8805e+06	GLQAPAGEPTQEASGVAAAK	P33897	ABCD1
14078440	2, 3	235700000	202700000	189700000	255900000	188200000	108900000	167900000	123100000	183600000	219500000	177900000	169700000	259100000	181200000	215000000	84650000	232700000	108000000	98000000	128100000	183200000	79710000	127700000	105700000	203900000	224600000	264500000	LQAAQLPHTGVFGQSFSC[160.0307]PSDR	P34810	CD68
14077862	3	1.56161e+06	4.00953e+06	3.2849e+06	1.18109e+06	2364890	20170000	7.80951e+06	6412262	4068359	2.67988e+06	2760741	4816418	2364029	3.30453e+06	11300000	16880000	4.31043e+06	9355953	11620000	12940000	6.71495e+06	17900000	3.62828e+06	4.37243e+06	1.41844e+06	14710000	11610000	VQGSC[160.0307]EGAHPHLLLSFPYGHLSFGFMQDLQQK	P34810	CD68
14059383	2	2969650	3889690	2681520	3340319	1.75702e+06	3.13742e+06	2.00273e+06	2.71333e+06	2.39335e+06	2.06329e+06	2.98863e+06	2.08002e+06	2358895	2.37694e+06	2.59009e+06	3443523	2.35781e+06	3.19964e+06	2872235	2330629	1.97639e+06	3481746	2364157	1.45279e+06	2.05249e+06	7110731	3.24098e+06	AALEALGSC[160.0307]LNNK	P34897	SHMT2
14061096	2	931835	1.35311e+06	735246	667921	429420	630842	710327	587801	700131	613496	807981	495932	449288	541143	719573	1.16864e+06	767423	719882	694158	722874	914667	817190	728132	457736	320000	1.00242e+06	760735	YSEGYPGK	P34897	SHMT2
14081884	2	5.40367e+06	1.47533e+06	2.40967e+06	3.54026e+06	1.38071e+06	744109	2.07898e+06	470365	1.83981e+06	924741	592054	279942	427595	499420	225920	734911	2.80823e+06	768845	1.3316e+06	1.07032e+06	3517939	428461	673921	1.91525e+06	1.30104e+06	2505249	4.25566e+06	ISATSIFFESMPYK	P34897	SHMT2
14072444	3	2.85728e+06	3.54637e+06	2.71707e+06	2.43371e+06	1.85864e+06	2.88832e+06	2.18416e+06	2608791	1.97049e+06	2293371	2.62183e+06	2588250	2.35187e+06	2.91028e+06	2.85738e+06	4891970	3229168	3.36469e+06	3.17469e+06	3.66727e+06	3.82439e+06	4482251	2.58177e+06	2.26256e+06	1.37481e+06	3.06377e+06	2.89661e+06	ALEAFDLDPAQWGVNVQPYSGSPANLAVYTALLQPHDR	P34897	SHMT2
14080383	3	1609250	4.87204e+06	4.13488e+06	2.7911e+06	5064726	7.70814e+06	5.37664e+06	5560223	6.0584e+06	7.07509e+06	3.7596e+06	5732628	5856593	5435425	6331751	5537865	1.67926e+06	5.35089e+06	5.83788e+06	6143960	2.4038e+06	9017366	5959581	3.02975e+06	6447021	2920162	1.60134e+06	SPFADGETPDIC[160.0307]MDNIRENEISTK	P34910	EVI2B
14084793	3	5.65621e+06	5.87709e+06	4.28829e+06	5095285	6471141	6.43891e+06	5.51376e+06	5.53132e+06	6.34872e+06	5958035	5940565	5294514	6.84567e+06	4868015	5.2536e+06	3.89814e+06	4125328	4.11543e+06	4.8094e+06	3.59329e+06	5090351	4.24944e+06	5.85817e+06	4471785	8425185	2.28405e+06	2.66113e+06	SEIIQSFPPLDSLNLPLPPVDFMK	P34910	EVI2B
14048902	2	5592237	7593182	6105462	7.22786e+06	6842840	8670042	5553807	8.15565e+06	6.9604e+06	7360155	8630457	7025944	7.70443e+06	6.86687e+06	9194156	7326392	4309957	7.42454e+06	8628643	7.5069e+06	6.04426e+06	11010000	7.6799e+06	5.76242e+06	5532684	5.28585e+06	3867757	STNEAMEWMNNK	P34932	HSPA4
14047776	2	4.01801e+06	3.30073e+06	3670899	4530569	4894991	4.38358e+06	4.10688e+06	4703630	4.86462e+06	4.35561e+06	5.14054e+06	3.32596e+06	3.55234e+06	3.27686e+06	3.82501e+06	3.80944e+06	3.22042e+06	4.58121e+06	6148866	3.93141e+06	4.07532e+06	1.93323e+06	4.48681e+06	3814076	4125767	3963891	2.80455e+06	AESEEMETSQAGSK	P34932	HSPA4
14061365	2	9508018	11660000	9388546	10610000	10900000	8.17018e+06	6.67419e+06	9286867	11150000	7.97838e+06	14410000	12800000	12740000	15910000	17110000	7.69584e+06	10860000	8475000	7448610	7.54118e+06	9750455	8778729	8.31665e+06	9305413	11260000	5.90699e+06	8.11273e+06	AFSDPFVEAEK	P34932	HSPA4
14052768	2	7.00689e+06	6.63165e+06	6808094	6069451	7.16581e+06	9004772	6329806	6.95462e+06	7124350	6.66633e+06	7725347	7.53023e+06	6879069	7.30462e+06	7.32932e+06	7313222	5148811	6.66485e+06	7768127	8.03398e+06	5.66754e+06	9962314	7.2298e+06	5868523	6.35208e+06	5170065	4705462	NAVEEYVYEMR	P34932	HSPA4
14065380	3	3.76285e+06	3486517	4630142	3100629	4829662	3.32697e+06	4.20055e+06	3.79585e+06	4.03661e+06	3.36465e+06	3.23192e+06	4112393	4.21541e+06	3260620	3.97832e+06	3732529	4.56719e+06	3.98374e+06	3.76612e+06	4302041	5043793	4.01322e+06	3.3506e+06	4.5235e+06	5253901	2.78578e+06	4.45138e+06	SNLAYDIVQLPTGLTGIK	P34932	HSPA4
14062446	3	4.21249e+06	4329622	3632680	4.1813e+06	5.36684e+06	3948519	3.77303e+06	4105303	4462623	3.78937e+06	7.35285e+06	4.26257e+06	4.23076e+06	4626862	4239738	2.60965e+06	3993729	4.05546e+06	4.64618e+06	3.31638e+06	3.98236e+06	4.28757e+06	4.20475e+06	2.95852e+06	5.59552e+06	1.81184e+06	3.36658e+06	LEDTENWLYEDGEDQPK	P34932	HSPA4
14049591	2	5157907	6673365	6.49856e+06	5.05504e+06	6667762	6219353	5844324	7173678	8.06251e+06	6703894	5.9275e+06	8.19993e+06	4.79198e+06	7.53005e+06	8093963	5.8272e+06	7432126	7.96725e+06	7.82511e+06	6460703	5759292	9317460	7.81609e+06	5.09435e+06	5453644	4.96299e+06	3.99469e+06	FLEMC[160.0307]NDLLAR	P34932	HSPA4
14054818	3	463015	3699031	2187809	1.03605e+06	2.82032e+06	4790998	2.07336e+06	5.08122e+06	4320193	5453604	3.12335e+06	3.69104e+06	3.24557e+06	3730272	4.15634e+06	5098037	4.62175e+06	4.99553e+06	4.04212e+06	4766785	2345628	4762763	6.14955e+06	3182435	2.10619e+06	3.1804e+06	3.21198e+06	KFDEVLVNHFC[160.0307]EEFGK	P34932	HSPA4
14054644	3	545984	7801139	503206	209157	548403	5.63951e+06	349137	5884711	1.67117e+06	3.97245e+06	3960206	5.22145e+06	4473386	6.91958e+06	8135349	5.88957e+06	2545901	6.07508e+06	6643833	2.50472e+06	342397	10490000	6350364	1.28893e+06	1.84733e+06	1127619	733978	NKEDQYDHLDAADMTK	P34932	HSPA4
14052470	3	10500000	9690291	7.10638e+06	8472073	9908557	6.71914e+06	8983615	7810316	12300000	10440000	3.35391e+06	6.70208e+06	4774963	4492717	4871112	6586300	12720000	7721380	4.9121e+06	7045286	12620000	5.52978e+06	7.47406e+06	16370000	10650000	10490000	11330000	KPVVDC[160.0307]VVSVPC[160.0307]FYTDAER	P34932	HSPA4
14070300	3	26700000	15990000	18680000	25250000	22760000	26780000	25370000	24890000	24560000	27470000	25620000	15650000	23720000	20160000	17450000	16620000	11940000	23560000	28550000	19170000	20290000	10480000	27570000	19740000	26440000	14780000	14170000	MQVDQEEPHVEEQQQQTPAENK	P34932	HSPA4
14079196	3	6390594	7404273	11010000	7.19625e+06	9514725	12140000	10380000	10690000	9392844	9826417	7162972	8.02759e+06	7.30499e+06	8108782	8444390	10910000	9226937	11370000	7.65794e+06	15720000	13080000	10270000	7.64349e+06	9075855	9722398	11770000	9176597	LMSANASDLPLSIEC[160.0307]FMNDVDVSGTMNR	P34932	HSPA4
14069310	2	5.55626e+06	4.07176e+06	3.58669e+06	2.69506e+06	4447821	5254729	4257043	4.44696e+06	4.4672e+06	3.63129e+06	3083878	3995461	4472107	4.3909e+06	4.8806e+06	5832063	4089805	4692085	5136711	5519522	5.54505e+06	5659246	4.33309e+06	5.13686e+06	4.10316e+06	3.52817e+06	5.16688e+06	SNLAYDIVQLPTGLTGIK	P34932	HSPA4
14069635	2	7.93957e+06	7.5571e+06	6179880	7.19544e+06	5625313	7.15198e+06	6065658	8.15416e+06	7.40044e+06	7506110	4.80472e+06	5.27445e+06	5076338	5740770	4680053	6.91355e+06	5.33433e+06	8169201	7260491	5848323	5688026	7463843	7894008	6595774	5.87839e+06	5.79152e+06	5680325	WNSPAEEGSSDC[160.0307]EVFSK	P34932	HSPA4
14073508	2	6.80694e+06	4985879	4.11457e+06	4678300	4.04501e+06	4.84264e+06	4532683	3349281	4474193	3634574	2.46673e+06	4584106	5063428	3.87472e+06	3367837	3039165	4.96472e+06	3818643	3.55676e+06	2.64236e+06	5628618	3.51013e+06	3.71125e+06	5.08636e+06	4.83427e+06	3.75005e+06	4.94377e+06	EFSITDVVPYPISLR	P34932	HSPA4
14070555	2	3.54726e+06	3.55474e+06	4022230	2809785	2.82421e+06	6298873	4.12804e+06	3.46113e+06	3.47488e+06	3.66946e+06	2.25365e+06	3683680	3225329	2.48394e+06	3.47444e+06	4.14756e+06	3.22679e+06	4.94013e+06	3.47811e+06	3.32907e+06	3603545	3.36323e+06	2236186	3.41494e+06	3.03214e+06	3247857	3.17705e+06	TSTVDLPIENQLLWQIDR	P34932	HSPA4
14080614	2	3.81325e+06	4.39141e+06	3.06533e+06	3.93114e+06	3.56761e+06	4849117	3.87867e+06	5.59202e+06	4710624	3603754	6443461	3.33226e+06	3.35112e+06	5478557	5.43245e+06	4548404	1.73464e+06	4.5834e+06	6599050	4.35169e+06	2971725	5908348	5.21827e+06	3.43387e+06	4457020	3417274	2.11748e+06	LEDTENWLYEDGEDQPK	P34932	HSPA4
14069951	2	4.55697e+06	838603	3.41931e+06	4.1431e+06	3.76905e+06	4692429	4.19864e+06	4.21878e+06	4455349	4.35491e+06	5193823	2.37329e+06	3.57764e+06	2.45987e+06	2.49309e+06	3035959	3.57293e+06	4.14616e+06	5.45738e+06	3.82611e+06	3528118	696820	3.89561e+06	4.18983e+06	4.11041e+06	3.85949e+06	3.35775e+06	SEENEEPMETDQNAK	P34932	HSPA4
14079309	2	4.84306e+06	4.72931e+06	4118804	3.92677e+06	3.54827e+06	7250536	6.0674e+06	7319380	8380004	6.45258e+06	4.52135e+06	5.04501e+06	5.41243e+06	5.68214e+06	5261305	7.841e+06	4679680	6.49273e+06	6.15613e+06	7.93359e+06	5298435	7.39636e+06	5528295	5.26814e+06	4.2276e+06	6155642	5168791	SVMDATQIAGLNC[160.0307]LR	P34932	HSPA4
14068674	1	6.08587e+06	3.085e+06	5.48172e+06	10680000	9576263	4.60816e+06	5226361	6.69456e+06	4930758	15230000	9676193	3.39284e+06	6065657	3.00105e+06	7.66068e+06	7016408	1.34656e+06	8465822	29930000	5.73746e+06	3.13385e+06	8080567	19830000	4.8752e+06	16200000	13330000	4.77171e+06	SVLEQTK	P34932	HSPA4
14083812	2	916003	1.9307e+06	1.18116e+06	982202	1.17315e+06	1.97384e+06	1.39414e+06	1.41667e+06	1.19822e+06	1.30985e+06	1262082	955822	986643	1.09571e+06	1.82967e+06	2.09306e+06	1.55697e+06	2.96005e+06	2.69484e+06	1.90308e+06	1.36986e+06	2.03834e+06	1.41333e+06	889312	1.1803e+06	925160	501811	VFPLSC[160.0307]AVQQYAWGK	P34949	MPI
14075985	3	1445289	1.89997e+06	3248458	3342690	1.53163e+06	2049412	1.9787e+06	2.68905e+06	2.35748e+06	1901754	1.29259e+06	2.22068e+06	1655831	1.92967e+06	1.95669e+06	2702454	2.09337e+06	1.4142e+06	1.42986e+06	1.9028e+06	2.07485e+06	2104879	1.79231e+06	2.32327e+06	2432371	4.19165e+06	3.31439e+06	AVMDHVSDSFLETNVPLLVLIEAAK	P35221	CTNNA1
14072983	3	1775757	2.35263e+06	3.44339e+06	3657961	1.54511e+06	2.09328e+06	2453566	2.10498e+06	2.12611e+06	2182055	1.13172e+06	2.06931e+06	1.55779e+06	1.68819e+06	2.08034e+06	2.17836e+06	2532667	2.31292e+06	1.84236e+06	2.3636e+06	1.88768e+06	2.34825e+06	2.05576e+06	2.53954e+06	2.64811e+06	4.38334e+06	3709440	VLTDAVDDITSIDDFLAVSENHILEDVNK	P35221	CTNNA1
14055979	2	23620000	34470000	20900000	26660000	21310000	27200000	22270000	28200000	21560000	15940000	22760000	22670000	19030000	24000000	26350000	31820000	26260000	25580000	28780000	25640000	18040000	20620000	14520000	17280000	17260000	31100000	21340000	FDAGELITQR	P35232	PHB
14061120	2	31280000	44720000	36210000	36090000	30280000	26640000	19660000	27770000	23190000	23770000	36750000	25860000	30900000	27940000	30750000	31070000	32990000	26750000	25580000	26520000	23790000	22050000	20170000	25850000	24440000	31360000	29200000	IFTSIGEDYDER	P35232	PHB
14056727	2	17880000	19450000	13400000	14400000	14770000	11670000	11410000	11530000	10490000	10470000	15100000	10950000	11530000	11700000	12540000	14800000	14680000	12950000	15950000	15990000	15930000	10400000	9583664	10850000	14910000	19660000	20880000	QVSDDLTER	P35232	PHB
14058799	2	6509357	13830000	9504193	6955965	9130023	16790000	10440000	15890000	8594046	9355556	13580000	8751290	6769686	10330000	16750000	22990000	14360000	12690000	14850000	20460000	7845600	14070000	9709453	8798361	6094610	20970000	8265929	DLQNVNITLR	P35232	PHB
14055092	3	10400000	14920000	14420000	14380000	13520000	12950000	13070000	10890000	8568780	9098339	11770000	11640000	12040000	10210000	14570000	15820000	18830000	13010000	13320000	13700000	14890000	10990000	8698399	10940000	10090000	16560000	16990000	AATFGLILDDVSLTHLTFGK	P35232	PHB
14055055	2	27620000	30840000	26190000	28080000	23320000	20780000	19800000	21440000	13360000	17590000	20720000	18910000	22080000	17800000	20910000	27250000	32520000	25480000	24470000	25940000	26090000	17180000	16460000	19860000	19100000	29420000	30180000	VLPSITTEILK	P35232	PHB
14057834	3	4.71023e+06	7.38953e+06	8534754	5.68026e+06	7584194	9372099	5.43966e+06	9871125	5.65997e+06	5.79408e+06	8.18502e+06	6.95506e+06	7360675	7945932	9458312	14810000	11940000	5760841	6925255	10600000	7.16144e+06	6.9813e+06	4.26927e+06	4.36228e+06	6.07512e+06	9597863	6695658	ILFRPVASQLPR	P35232	PHB
14063450	3	9812429	6.78708e+06	7321812	8505121	6.37973e+06	4197989	4.43655e+06	4.32783e+06	3.63806e+06	3.76305e+06	4703670	4.84299e+06	6267948	4485666	4.97349e+06	5353863	10280000	4030229	4.0989e+06	3.32117e+06	8683866	3.15255e+06	2787340	5.15468e+06	6769814	6015551	10070000	AAELIANSLATAGDGLIELR	P35232	PHB
14049698	3	376030	1878902	4852390	2.2577e+06	3.22844e+06	4.81373e+06	3098038	4.17191e+06	1.15027e+06	3031311	6105777	2.12405e+06	2766936	3084931	2.06308e+06	5.64256e+06	605604	3951559	5.93528e+06	10990000	632860	1.61514e+06	2063052	355477	1.53947e+06	1.54625e+06	971949	AAELIANSLATAGDGLIELRK	P35232	PHB
14079409	2	23190000	22580000	15660000	18120000	15390000	11680000	11720000	13620000	10790000	12650000	13080000	10860000	12810000	8812871	13370000	15240000	17350000	13100000	12490000	14840000	17520000	8992370	8.02624e+06	10030000	13230000	11500000	16650000	NITYLPAGQSVLLQLPQ	P35232	PHB
14075358	2	6760053	3911267	4.03685e+06	4786236	3.2817e+06	2.52278e+06	2.8373e+06	3145465	2.02851e+06	2558746	2.34313e+06	2339569	2442786	2712817	4.08349e+06	3.74079e+06	5024345	2632346	2.77328e+06	2.13278e+06	6.519e+06	2.09085e+06	1.508e+06	3.21792e+06	3.17523e+06	3.99503e+06	6.52266e+06	AAELIANSLATAGDGLIELR	P35232	PHB
14045234	3	35510000	31890000	37740000	32120000	32640000	25650000	32170000	18700000	31670000	36900000	34290000	27590000	28880000	40680000	25950000	18050000	19630000	25580000	21000000	29340000	28310000	27450000	24540000	10080000	19050000	18130000	34080000	SGGGGDIHQGFQSLLTEVNK	P35237	SERPINB6
14048223	2	8303372	9195654	8.20694e+06	7.8553e+06	6954236	7.12954e+06	7386419	4085255	7.77542e+06	7956688	5063897	5477576	7288590	11710000	7.70662e+06	5.86003e+06	5.62078e+06	6.32549e+06	5.05979e+06	6513025	8736616	6.83943e+06	7384716	1.59881e+06	4330153	4.09254e+06	9997906	GNWDEQFDK	P35237	SERPINB6
14048018	2	8061405	8074185	8056433	6492230	7559290	7.79189e+06	10210000	5851574	9356092	10960000	4711804	4455189	5493770	5.83819e+06	5.39858e+06	5792422	6.46131e+06	7047531	4467287	7938686	6.59742e+06	7516746	5719333	1.53041e+06	4.73144e+06	5560028	9453547	SC[160.0307]DFLSSFR	P35237	SERPINB6
14050292	2	10130000	4.82259e+06	10110000	9503604	8841104	6519390	9134344	4609529	10710000	9135753	8.36303e+06	6274487	7054122	9167230	6018539	4209546	6.38226e+06	4.96214e+06	5323976	7.45631e+06	7979896	2.16534e+06	5.15911e+06	2416410	5.18653e+06	4816743	8375207	LEESYDMESVLR	P35237	SERPINB6
14053005	2	9506996	9306924	11030000	10950000	10790000	8064649	10020000	5.51352e+06	10330000	9454043	7895832	7275753	7525381	9466881	6664675	6.81117e+06	5789569	7.87005e+06	6849413	8.17413e+06	8.3201e+06	8648111	8.37051e+06	2.4799e+06	5.66364e+06	4.61595e+06	9737108	NLGMTDAFELGK	P35237	SERPINB6
14049975	2	6417319	8.1747e+06	4789863	4704058	5.17644e+06	5483387	5798050	4325679	5609195	7.45503e+06	5246541	4.78779e+06	6.31381e+06	7700395	4987712	4.71796e+06	3.3818e+06	4.88001e+06	4.45613e+06	4.42443e+06	6.10319e+06	5442962	5465882	1.86138e+06	3.93222e+06	2.34479e+06	4667571	TGTQYLLR	P35237	SERPINB6
14064934	3	3.35214e+06	4462114	4.72673e+06	3662730	3.63079e+06	3.68668e+06	4.20841e+06	2.96357e+06	3.48404e+06	4247873	2.93521e+06	2.34131e+06	2.82444e+06	4285041	4245544	3.49915e+06	3.09832e+06	3.84428e+06	2.97814e+06	4568521	4.1005e+06	4078964	3.61036e+06	986452	2.29022e+06	2.5377e+06	3.4219e+06	TYIGEIFTQILVLPYVGK	P35237	SERPINB6
14081291	2	7956852	5246434	5813091	6414284	5427490	5.49651e+06	6985207	2.96729e+06	5.72524e+06	5.9205e+06	3.83187e+06	3.65845e+06	5069642	6.4455e+06	3.8167e+06	3.68847e+06	5.01129e+06	4156254	4.53984e+06	2.83189e+06	3427911	5006715	3.68616e+06	1.3724e+06	3.99897e+06	3.83441e+06	7.21089e+06	ELNMIIMLPDETTDLR	P35237	SERPINB6
14078880	2	14200000	11230000	9641181	9062710	7.69312e+06	8613770	10450000	4281479	8854745	8.13144e+06	6258976	8720540	7.39268e+06	10820000	3.98743e+06	5.01347e+06	6.70349e+06	7.4524e+06	4736628	12220000	15360000	6.57578e+06	6.82068e+06	5327623	6021101	8214091	11280000	GNTAAQMAQILSFNK	P35237	SERPINB6
14070520	2	19970000	17590000	16350000	16420000	16610000	14380000	17440000	9427176	16730000	18270000	12070000	11810000	14320000	18930000	13770000	12420000	11950000	15390000	12200000	15950000	15710000	17670000	12480000	4285531	11030000	13780000	21360000	IAELLSPGSVDPLTR	P35237	SERPINB6
14074268	2	2.51168e+06	2.73435e+06	2520350	2208453	2.09626e+06	2.52302e+06	2750664	1.90415e+06	2.26257e+06	2.55997e+06	2.08445e+06	1.64522e+06	2.10506e+06	3.52432e+06	3.17621e+06	2.34248e+06	1.5612e+06	2.45648e+06	2225467	2.9253e+06	2984347	2.65379e+06	2.31966e+06	582185	1148513	2.10085e+06	2577182	TYIGEIFTQILVLPYVGK	P35237	SERPINB6
14075787	3	291286	2.29621e+06	1.84815e+06	551683	1.18009e+06	2.53219e+06	882103	1.50667e+06	1.68652e+06	1.74712e+06	916912	1095168	1.38638e+06	2.1467e+06	2263994	2.27691e+06	1103635	1.77255e+06	1.74847e+06	1.77526e+06	1.27161e+06	3.13011e+06	1.68287e+06	302040	709718	996073	1.72787e+06	NVFFSPMSMSC[160.0307]ALAMVYMGAK	P35237	SERPINB6
14046626	3	9318750	11970000	15030000	19170000	16640000	14070000	10980000	11410000	9242676	14200000	13490000	8981434	10140000	7739444	11360000	8728106	7572693	13890000	13130000	8131440	7.93712e+06	16960000	10270000	9764091	14560000	10100000	12140000	IIHDFPQFYPLGIVQHD	P35244	RPA3
14052133	2	1925579	3.082e+06	3.08661e+06	2.31141e+06	2.9376e+06	2.84128e+06	2486160	2.69236e+06	2.73729e+06	2.44459e+06	3.85946e+06	2.16346e+06	2.24968e+06	2.09582e+06	2.61207e+06	1.5543e+06	1.97391e+06	2.74104e+06	2404899	1.79832e+06	1.50811e+06	4.46858e+06	2428330	1.83952e+06	2.63953e+06	2497548	2.27509e+06	MFILSDGEGK	P35244	RPA3
14079704	3	1.5619e+06	1.74384e+06	1.7457e+06	1.73188e+06	2129199	1.60895e+06	1.2335e+06	1824499	1.31789e+06	1.56676e+06	2.23178e+06	1.2677e+06	1.49002e+06	1.28018e+06	1.85968e+06	1.01892e+06	1.15578e+06	1.56839e+06	2.07725e+06	956576	1.29002e+06	2.14786e+06	1.94427e+06	1.23649e+06	1.89743e+06	1.67501e+06	1.52676e+06	NGTIELMEPLDEEISGIVEVVGR	P35244	RPA3
14045977	2	22390000	21560000	22400000	20890000	16650000	20930000	27770000	21530000	25480000	21010000	33540000	22020000	29980000	31880000	22770000	32280000	22880000	27940000	21370000	22560000	26160000	38490000	30450000	27740000	16620000	22090000	24290000	AGNLGGGVVTIER	P35268	RPL22
14045579	2	26920000	24810000	28920000	20410000	18190000	29620000	30590000	31830000	30250000	25410000	42280000	35420000	34030000	43100000	32930000	37310000	36730000	31010000	26920000	30710000	24160000	48790000	26640000	32560000	21370000	35510000	25850000	ITVTSEVPFSK	P35268	RPL22
14074080	3	78060000	64840000	72770000	54960000	52300000	70010000	76720000	67230000	75430000	52860000	83970000	73280000	71170000	72560000	72040000	85870000	69500000	73560000	59150000	99620000	93650000	105000000	80630000	97760000	68640000	67040000	83860000	FTLDC[160.0307]THPVEDGIMDAANFEQFLQER	P35268	RPL22
14080373	3	2.09692e+06	1.62068e+06	1.52015e+06	2989090	756470	815456	3.7709e+06	1.20695e+06	1.11418e+06	1.59147e+06	1.88332e+06	2.1084e+06	2776954	2749482	1478026	1.01107e+06	3.85814e+06	1872376	1.43695e+06	1.18498e+06	1.85424e+06	924908	641061	1.40461e+06	1.20898e+06	1.1153e+06	1.27651e+06	FTLDC[160.0307]THPVEDGIM[147.0354]DAANFEQFLQER	P35268	RPL22
14060681	3	839958	1171775	1.09686e+06	637275	1.07833e+06	1.4057e+06	1.29694e+06	978513	926006	1.35657e+06	1.92076e+06	1.6678e+06	1.82358e+06	1920610	2.05675e+06	1.88903e+06	1.87879e+06	653729	836000	1983009	1.84828e+06	1.44655e+06	848132	984903	965365	1.66895e+06	1.25315e+06	TLAPLLASLLSPGSVLVLSAR	P35270	SPR
14063338	3	2.53309e+06	3.10814e+06	2.46073e+06	2.24179e+06	1.72273e+06	2968419	2.1257e+06	2.25291e+06	1815211	2.02016e+06	2.17417e+06	2.32663e+06	2906546	2739883	2.98071e+06	3042885	3.05933e+06	3.9024e+06	3.06478e+06	2.72942e+06	2633848	2.78141e+06	3.01784e+06	2.25417e+06	3294338	1.88098e+06	2.85881e+06	VPADLGAEAGLQQLLGALR	P35270	SPR
14056850	2	2.94458e+06	2762437	2.04994e+06	2.38522e+06	2815779	2.94666e+06	2.07818e+06	2.23752e+06	1.75916e+06	2.45062e+06	2.81959e+06	2987367	2.90393e+06	2.41687e+06	3308699	2.4624e+06	2.59588e+06	3.12638e+06	2.9866e+06	2.00819e+06	2117063	1.95885e+06	1.89308e+06	2.18931e+06	2.50577e+06	993988	1.87141e+06	QLEAELGAER	P35270	SPR
14072612	2	7.84898e+06	7327811	5.92408e+06	5.37653e+06	6547261	4829670	5.8027e+06	5.02123e+06	6390595	5.77905e+06	7806937	7735585	6629232	6.28926e+06	8.06601e+06	7.38574e+06	6.73785e+06	5369684	5223985	8557387	5.72061e+06	7586604	6021080	5169557	8701322	6.42038e+06	7940935	LLLINNAGSLGDVSK	P35270	SPR
14070553	2	2.5854e+06	1952853	1.63399e+06	1.86165e+06	1593987	2.96526e+06	2.46461e+06	2.31215e+06	2.09165e+06	1.65717e+06	1.85212e+06	1.95898e+06	2.64202e+06	2.04955e+06	3.35076e+06	2.95934e+06	2.14737e+06	2.42244e+06	2.2498e+06	3453028	2.80494e+06	2620820	2347860	2.54013e+06	2674094	1.83431e+06	3.05715e+06	VPADLGAEAGLQQLLGALR	P35270	SPR
14082281	2	1.5661e+06	1.82486e+06	1.56779e+06	797352	976879	1.97127e+06	1253725	1.41879e+06	1272428	1.38515e+06	1.31678e+06	1.72721e+06	1.86596e+06	1635376	1.87472e+06	2.44604e+06	1.6437e+06	2.12884e+06	1.98916e+06	2530847	1.6837e+06	1.4055e+06	1.7433e+06	2.14678e+06	1.87849e+06	3.3669e+06	3190059	DMLFQVLALEEPNVR	P35270	SPR
14057638	2	5282232	4296311	2.11382e+06	2.07988e+06	10770000	4808128	6.02256e+06	4.01511e+06	4309407	8390910	7940400	9578322	10780000	11310000	11680000	1.66695e+06	1.66516e+06	1.93598e+06	1.87022e+06	16450000	16040000	3.27669e+06	2.55566e+06	1.56413e+06	2.25188e+06	2.95877e+06	2511771	VSQASIDQSR	P35354	PTGS2
14065910	3	1.91763e+06	3129407	3.84086e+06	5.37683e+06	12010000	996936	1.31345e+06	1351852	3.7544e+06	5831555	9656465	3.48651e+06	6373855	6.73896e+06	2634150	2.01885e+06	1.31231e+06	3.11569e+06	2.72831e+06	4290940	1.17482e+06	2.34455e+06	2.5324e+06	913682	609791	3.13781e+06	3.56245e+06	VQALEEANNDLENK	P35527	KRT9
14055728	2	9931221	20020000	22290000	24460000	49810000	12140000	10640000	10850000	26390000	34820000	35740000	21080000	24710000	37080000	22060000	19230000	8824937	20450000	21880000	25910000	8881305	17770000	13330000	6.73865e+06	5630066	27090000	16430000	DQIVDLTVGNNK	P35527	KRT9
14057777	2	1.28658e+06	1.02731e+06	1.3725e+06	1.77942e+06	7513780	503628	332980	429184	1367980	3.3826e+06	2.48428e+06	1.88384e+06	1.74322e+06	1.81878e+06	1.20502e+06	1.14273e+06	707260	755413	1470807	2.61979e+06	728004	663872	912176	437791	343600	2.28483e+06	2.16873e+06	M[147.0354]TLDDFR	P35527	KRT9
14060168	3	5381031	8734541	10400000	9949146	14980000	2855456	4.00071e+06	2.49016e+06	4.63595e+06	11110000	16790000	9958282	12960000	13900000	9235946	4907794	5.14775e+06	7653622	7442606	10080000	6441263	7582385	5915404	2864575	2207559	13330000	8307503	HGVQELEIELQSQLSK	P35527	KRT9
14061753	2	1.09394e+06	1.42864e+06	1.52333e+06	1.61976e+06	5.89614e+06	721591	683043	288334	1.1382e+06	2.77503e+06	3.73361e+06	1.15006e+06	2135881	2454601	635909	1.15689e+06	608577	773448	1.59931e+06	2.66573e+06	514979	435729	2119990	644972	371462	2.47117e+06	1.66739e+06	FEM[147.0354]EQNLR	P35527	KRT9
14063522	3	1.9869e+06	1.89809e+06	5253627	5.28022e+06	3712472	488708	888296	721639	3.06954e+06	3.92982e+06	6693703	1.55611e+06	5341417	3.59941e+06	1.98568e+06	748060	1431725	2.04642e+06	1.4106e+06	1.61962e+06	1.82294e+06	866946	931587	725409	910175	2151860	5139654	SDLEMQYETLQEELMALK	P35527	KRT9
14061030	2	11220000	11470000	12850000	13690000	35840000	8035098	8.15475e+06	7422935	16160000	21460000	24870000	21550000	19190000	20990000	14010000	15400000	6947727	14890000	18370000	22660000	7.24026e+06	12560000	10820000	5.1224e+06	4.92558e+06	23150000	13760000	SGGGGGGGLGSGGSIR	P35527	KRT9
14048444	2	9101453	11820000	13300000	13690000	35410000	4694174	5.96826e+06	4.38796e+06	14470000	25340000	26750000	12860000	17930000	24290000	13380000	11320000	6.30185e+06	12520000	13440000	21000000	6208648	11720000	10080000	3444582	2.6468e+06	20160000	11780000	FSSSSGYGGGSSR	P35527	KRT9
14046822	2	10530000	12170000	13410000	17270000	59960000	3.78606e+06	5161020	3.63159e+06	22560000	28670000	29080000	35310000	17350000	23130000	16770000	10170000	9044322	14660000	16250000	24590000	6.47316e+06	12720000	8411741	5.53326e+06	3.47837e+06	14140000	11590000	STMQELNSR	P35527	KRT9
14046739	2	3083611	6618614	6194056	7.82419e+06	10090000	2323354	2.12621e+06	1.53811e+06	5.24267e+06	9491001	13530000	6325887	9224791	10900000	8791812	2.57988e+06	2.03357e+06	5719168	4754563	4349241	2.14063e+06	3.59583e+06	3.28818e+06	1.62919e+06	931494	8487423	4896967	MTLDDFR	P35527	KRT9
14053079	2	3.36717e+06	10190000	13180000	10770000	9097115	4.00403e+06	3.90532e+06	3.73687e+06	6.98318e+06	12980000	18640000	4.63979e+06	12290000	15350000	15090000	5929013	3177691	9917054	9171438	6.37541e+06	3800234	8120923	5.21691e+06	2247241	1.57354e+06	10650000	7.10258e+06	QVLDNLTMEK	P35527	KRT9
14052500	2	6650918	7.99094e+06	7038514	12150000	9446463	2.5973e+06	3.67282e+06	3.0026e+06	5.29795e+06	9152291	9745867	4860867	10560000	11840000	4873460	4.21196e+06	3.66797e+06	6318900	5.4386e+06	4381410	5203595	3.85201e+06	5462291	3.17497e+06	2.12506e+06	10800000	8816852	QEYEQLIAK	P35527	KRT9
14053561	2	1.36088e+06	553887	1.60261e+06	1.45115e+06	3.62154e+06	354537	310728	255199	1.31976e+06	2785639	2.44636e+06	3.94663e+06	1.68582e+06	2.37892e+06	1.7941e+06	880120	354904	473922	1044397	2906681	536230	1.64636e+06	1.68634e+06	239428	177253	722677	1.80457e+06	QFSSSYLSR	P35527	KRT9
14073348	2	16680000	24630000	21800000	34000000	63380000	8026297	8501586	9907208	26930000	49570000	53430000	28390000	46870000	54530000	20730000	19260000	8839214	23350000	22800000	26270000	10180000	18120000	21560000	8878213	5.90755e+06	31220000	22650000	VQALEEANNDLENK	P35527	KRT9
14070246	2	5875077	5.91928e+06	6.0895e+06	7198156	14780000	2.26007e+06	2721888	2.12526e+06	11500000	11310000	11260000	7654618	7993079	10860000	7.7211e+06	5437952	2.447e+06	6323730	8473538	10260000	3.57836e+06	6.26909e+06	4566274	1.71938e+06	942289	12210000	5531493	GGSGGSYGGGGSGGGYGGGSGSR	P35527	KRT9
14069524	3	58510000	61700000	86780000	101500000	134900000	19740000	25380000	19090000	68620000	98230000	173600000	75660000	124800000	153400000	57980000	38980000	32360000	52760000	57370000	76230000	34840000	47490000	49920000	16790000	14430000	85780000	71620000	EIETYHNLLEGGQEDFESSGAGK	P35527	KRT9
14083947	2	502037	733757	1.26953e+06	1.0476e+06	1468306	503806	792228	349625	652971	1.04326e+06	3058779	2098739	1.89291e+06	2542124	3752958	2.39754e+06	537152	1.86527e+06	3168736	4361880	2.32426e+06	3.04695e+06	771372	270647	29041.6	12950000	3.95486e+06	HGVQELEIELQSQLSK	P35527	KRT9
14078826	3	9880117	8733971	12090000	14720000	23640000	2.68005e+06	4.1723e+06	3.60384e+06	5505067	8908687	19270000	8091137	19870000	16930000	6994750	6.11513e+06	7634999	4.94284e+06	5.83947e+06	11650000	5.15742e+06	4723929	10760000	4332875	3.59736e+06	17420000	16180000	YC[160.0307]GQLQM[147.0354]IQEQISNLEAQITDVR	P35527	KRT9
14078441	2	1.707e+06	1.53553e+06	3.57976e+06	3.71845e+06	2503398	893111	1.21796e+06	820721	2.89195e+06	3.40718e+06	5.68191e+06	1.91458e+06	5.28567e+06	4003404	2710467	1.57882e+06	849851	2.32187e+06	2.3131e+06	2.32782e+06	1731221	1.31036e+06	1.39269e+06	708518	1.05682e+06	3.6171e+06	4.74234e+06	SDLEMQYETLQEELMALK	P35527	KRT9
14068745	3	29690000	42050000	54080000	65570000	81340000	15990000	19480000	15340000	51570000	71540000	114000000	44470000	86020000	80460000	49520000	28100000	22310000	43920000	44490000	63610000	24540000	34080000	29480000	15970000	9555214	77000000	63130000	DIENQYETQITQIEHEVSSSGQEVQSSAK	P35527	KRT9
14069448	2	14630000	24640000	24550000	33120000	53290000	5957860	9793155	6.7105e+06	34110000	34230000	59850000	28190000	33920000	46820000	23580000	13560000	12650000	19180000	22760000	27180000	9417123	11570000	15350000	6.54493e+06	4.35156e+06	29560000	21840000	NYSPYYNTIDDLK	P35527	KRT9
14080950	3	1.21366e+06	1.31211e+06	1.46689e+06	1.04611e+06	943702	1.45392e+06	1.90973e+06	1.63924e+06	1.58659e+06	1.03254e+06	365174	995160	841956	1.15477e+06	955985	1.2088e+06	1.81186e+06	1.35049e+06	1.28705e+06	2.24996e+06	2.80571e+06	1.6272e+06	1.63636e+06	2.34962e+06	1.76222e+06	1.73345e+06	2.27563e+06	VGADNHVLPLDC[160.0307]VTLQTFLAK	P35573	AGL
14044554	2, 3	52470000	72810000	46670000	50410000	65650000	66200000	60790000	67940000	51610000	53910000	83330000	51870000	61920000	53420000	77890000	53790000	34680000	65840000	89880000	57330000	48250000	90480000	64500000	49820000	66530000	58680000	47960000	RQLEEAEEEAQR	P35579	MYH9
14063188	2	15750000	11110000	6298793	13070000	11010000	4778392	5.0857e+06	5543068	8693628	7.20277e+06	6161148	6.57516e+06	10690000	6.54164e+06	5.01764e+06	3198712	10810000	5166819	3.56982e+06	1.978e+06	11460000	3036832	5.87506e+06	11990000	9568557	6865839	13000000	DELADEIANSSGK	P35579	MYH9
14049415	3	89100000	104800000	114300000	106000000	88410000	96620000	100300000	123200000	104700000	92040000	96470000	95740000	113800000	120700000	94890000	103100000	115000000	102200000	87440000	112500000	99190000	97320000	99980000	106900000	93070000	98460000	118700000	KLEEEQIILEDQNC[160.0307]K	P35579	MYH9
14050068	2	26950000	30860000	21170000	24860000	28820000	27170000	25690000	30550000	27990000	25570000	33240000	24100000	31830000	22800000	29790000	21800000	22730000	30500000	27260000	18670000	24270000	25430000	25640000	27000000	35170000	22190000	26420000	DLEGLSQR	P35579	MYH9
14046039	2	33970000	35050000	22010000	30140000	31990000	33800000	27150000	33090000	24670000	35540000	40000000	28650000	29750000	31250000	40080000	14700000	10200000	37810000	62410000	13050000	14160000	46400000	31190000	13520000	22160000	18000000	13140000	DLEAHIDSANK	P35579	MYH9
14054372	3	86570000	96090000	108500000	94530000	69590000	122400000	83150000	131400000	125900000	108200000	82080000	94590000	82220000	105700000	118600000	116500000	106200000	94010000	84920000	96210000	98260000	111700000	86650000	109300000	100900000	115000000	94160000	KQELEEIC[160.0307]HDLEAR	P35579	MYH9
14053754	3	2.33856e+06	2843780	3.02056e+06	2393575	2.84542e+06	2.58419e+06	3.44516e+06	3121184	3.19286e+06	2.36675e+06	2.49054e+06	4515778	2.79448e+06	3.47613e+06	3.06157e+06	3.19911e+06	3.96794e+06	3.81831e+06	1.83027e+06	3.31495e+06	2340262	3296394	3.56124e+06	3560871	2.63554e+06	2.82148e+06	3.52215e+06	NFINNPLAQADWAAK	P35579	MYH9
14061842	3	13880000	15380000	14310000	17440000	22810000	8541213	20350000	9292943	12890000	12450000	19620000	16350000	19080000	14370000	8881265	5254869	17260000	9473324	11810000	8750654	15300000	8826512	13380000	11220000	22760000	8054517	15010000	LQVELDNVTGLLSQSDSK	P35579	MYH9
14059834	3	28770000	30280000	18730000	23530000	18480000	17090000	14520000	20730000	25760000	16100000	17930000	29900000	26970000	19110000	25650000	18360000	42290000	21000000	12320000	13670000	25020000	25930000	21460000	29250000	28780000	27860000	40430000	ELESQISELQEDLESER	P35579	MYH9
14045218	2	37640000	43590000	33200000	42130000	46870000	42640000	38810000	45320000	34450000	37660000	51470000	31960000	41180000	33390000	35220000	32740000	27020000	48950000	48380000	33530000	37230000	43550000	34730000	36020000	44500000	38610000	39100000	ASITALEAK	P35579	MYH9
14049873	2	34440000	27300000	34510000	33490000	39180000	35790000	46060000	39580000	31900000	35710000	45990000	27880000	33920000	29000000	39520000	28890000	25060000	31520000	32650000	28350000	30390000	40570000	33950000	30790000	38770000	35470000	36030000	VEAQLQELQVK	P35579	MYH9
14046805	2	49140000	51360000	40890000	35140000	32580000	57210000	63560000	57460000	62010000	32230000	28980000	58680000	38700000	70420000	59680000	70150000	67880000	56780000	41120000	67400000	54340000	65360000	56350000	49390000	33480000	56060000	47600000	ALELDSNLYR	P35579	MYH9
14046273	2	67630000	70700000	54980000	63090000	69610000	67640000	64500000	68200000	66800000	63030000	83320000	58950000	67530000	59100000	70490000	49310000	49940000	74720000	71290000	53790000	61880000	66510000	61120000	54440000	72090000	58360000	51600000	EQLEEEEEAK	P35579	MYH9
14049672	2	24820000	7.35519e+06	8756140	17910000	13170000	7.43332e+06	11780000	7055825	10490000	7.29551e+06	9132673	5.31964e+06	6.71904e+06	6801830	6384960	4.9148e+06	7.17297e+06	6.79026e+06	5.79502e+06	4106195	18190000	5734997	6116408	13590000	12590000	12340000	15000000	ALEQQVEEMK	P35579	MYH9
14046466	3	66590000	70240000	72730000	67310000	76310000	72610000	88190000	78960000	79840000	83570000	103600000	82570000	80660000	71290000	78510000	68080000	61800000	72890000	68910000	67870000	75480000	80620000	79950000	61470000	78090000	62330000	56750000	HSQAVEELAEQLEQTK	P35579	MYH9
14052616	2	5540269	5594189	3.11991e+06	4440996	5227894	4.57164e+06	4.428e+06	4.85301e+06	5.4399e+06	3876071	4.79589e+06	3.44382e+06	3.95599e+06	4142134	6192481	3601445	3.68393e+06	4069132	4.0872e+06	3.23329e+06	5705118	5126083	4.52719e+06	5638090	6094928	4954092	4.54873e+06	QLEEAEEEAQR	P35579	MYH9
14063239	3	27700000	15750000	21340000	20370000	29500000	24720000	25820000	31050000	27010000	17670000	43650000	23370000	29210000	28200000	15520000	15180000	33710000	20520000	20720000	23320000	26460000	7579068	23950000	22060000	31760000	19240000	20570000	TELEDTLDSTAAQQELR	P35579	MYH9
14049578	3	86640000	26730000	36420000	85920000	59420000	19350000	44890000	20000000	39990000	26850000	33370000	18070000	30100000	22570000	15890000	10560000	28150000	19740000	18580000	14890000	65060000	12990000	22630000	43580000	48100000	32810000	65540000	QAQQERDELADEIANSSGK	P35579	MYH9
14049145	2	47790000	41960000	60150000	69960000	69280000	63370000	57390000	64370000	65080000	69440000	106100000	45390000	71830000	53610000	53230000	41440000	41570000	51000000	54170000	48350000	51730000	26590000	53040000	53490000	62140000	53400000	55940000	TEMEDLMSSK	P35579	MYH9
14044580, 14044811	2, 3	48980000	73890000	63860000	61550000	82620000	87560000	71630000	80370000	49280000	74180000	81470000	55180000	86400000	70670000	78540000	66780000	45320000	69320000	79330000	60540000	54760000	82170000	64900000	49450000	62810000	73790000	53260000	DVLLQVDDERR	P35579	MYH9
14044688, 14054878	2, 3	41020000	39950000	31420000	32290000	38190000	46900000	42710000	48970000	40770000	34650000	47950000	36350000	40430000	37000000	50190000	44130000	29130000	51540000	63350000	44880000	41150000	57460000	44220000	34580000	44640000	44200000	33150000	THEAQIQEMR	P35579	MYH9
14052913	3	64540000	85870000	60960000	68930000	70080000	100500000	88680000	99620000	80440000	88600000	144600000	82780000	109700000	83050000	81810000	69750000	45650000	91770000	89710000	84200000	73180000	108000000	95460000	64150000	95770000	61150000	62410000	QTLENERGELANEVK	P35579	MYH9
14045986	3	122700000	87090000	105000000	69560000	78730000	90790000	112900000	105200000	130900000	75200000	66750000	136500000	86820000	101200000	110400000	120000000	129600000	104500000	76510000	154800000	153900000	115300000	95100000	93400000	85490000	113600000	124600000	NMDPLNDNIATLLHQSSDK	P35579	MYH9
14044785	2, 3	18230000	56610000	30980000	25180000	32040000	64600000	34390000	68750000	46380000	53250000	56950000	37270000	66480000	53740000	59700000	68550000	34250000	58220000	69320000	43090000	39030000	66420000	49050000	46900000	30460000	39860000	32410000	KVEAQLQELQVK	P35579	MYH9
14056486	2, 3	14200000	32880000	19770000	18990000	26120000	45390000	26810000	46770000	26510000	22770000	38960000	22580000	21120000	33250000	37040000	26410000	18310000	26390000	35890000	19820000	20750000	41110000	28000000	33530000	32960000	33980000	16700000	RGDLPFVVPR	P35579	MYH9
14047056	3	40300000	41420000	49380000	26880000	36770000	51540000	61050000	51900000	52040000	51390000	33010000	52800000	49540000	59230000	60500000	68440000	67480000	55040000	40150000	86470000	74400000	68160000	55250000	62270000	40390000	54520000	62290000	VSHLLGINVTDFTR	P35579	MYH9
14045884	3	125300000	130100000	95700000	108000000	125800000	111500000	119800000	115000000	104600000	104800000	175900000	108200000	142700000	105000000	132200000	79070000	109200000	94460000	113600000	110100000	109800000	131700000	118000000	101400000	162000000	100300000	138900000	LQQELDDLLVDLDHQR	P35579	MYH9
14053986	3	60870000	68400000	70200000	56160000	43700000	76080000	70710000	62350000	72520000	67760000	40020000	64520000	71280000	94650000	62880000	94800000	87960000	73670000	46010000	71040000	86890000	97530000	84620000	73740000	51300000	79650000	83800000	FLSNGHVTIPGQQDK	P35579	MYH9
14050655	2, 3	20890000	16740000	21710000	28750000	36510000	26040000	34840000	32910000	27830000	31670000	26420000	13650000	22590000	24080000	23590000	20150000	22140000	27900000	29820000	19760000	29430000	29970000	23630000	24390000	29850000	23840000	23020000	QIATLHAQVADMK	P35579	MYH9
14049576	2	4578035	8739250	8421967	9025589	11010000	19400000	12160000	18860000	10880000	13040000	17280000	8039604	8667192	11350000	22410000	15280000	3.6697e+06	19180000	37930000	16140000	6452929	24170000	11700000	5.15742e+06	12310000	11700000	4801852	ASREEILAQAK	P35579	MYH9
14059926	2	18790000	15430000	14580000	9726356	9363024	19290000	15970000	18090000	19960000	8882195	10700000	21130000	12450000	21140000	18660000	21720000	29390000	17010000	10870000	18090000	19980000	17060000	13170000	23190000	12640000	23440000	20650000	YEILTPNSIPK	P35579	MYH9
14057200	3	42610000	29730000	38440000	29040000	25550000	32500000	43590000	34370000	35500000	31480000	18480000	38180000	29010000	33870000	36390000	32890000	43190000	38330000	23700000	42480000	46900000	37070000	31720000	38810000	32690000	33630000	42840000	IIGLDQVAGMSETALPGAFK	P35579	MYH9
14047264	3	49360000	68060000	72880000	77500000	85180000	71070000	59620000	72860000	65690000	62620000	86850000	70710000	86880000	49520000	71060000	43780000	56940000	69340000	59910000	64050000	60210000	79710000	52880000	55910000	82150000	55600000	66790000	SMEAEMIQLQEELAAAER	P35579	MYH9
14044440	2	14520000	16350000	12180000	14880000	17140000	24620000	14450000	21330000	13800000	24470000	20050000	14520000	16350000	16720000	31900000	19490000	10520000	24220000	42600000	18090000	14730000	29880000	16280000	11900000	20650000	21080000	12380000	EMEAELEDERK	P35579	MYH9
14056102	3	8787100	60100000	32290000	19990000	29440000	57620000	22930000	65830000	51200000	61860000	52350000	50720000	65260000	54760000	53380000	43510000	41380000	59650000	50540000	40790000	26190000	51400000	50190000	36330000	39860000	31950000	27590000	KMEDSVGC[160.0307]LETAEEVK	P35579	MYH9
14060067	3	26800000	22330000	24570000	17750000	19460000	22410000	28230000	20900000	28750000	18520000	20850000	30030000	22780000	23510000	20760000	18980000	25790000	20290000	13490000	28060000	26240000	26110000	24470000	26290000	24110000	23390000	24030000	LTEMETLQSQLMAEK	P35579	MYH9
14062569	3	29900000	39470000	38180000	45700000	46380000	36550000	35200000	32820000	28550000	29320000	51570000	46800000	40520000	41110000	32190000	19290000	38320000	42600000	32610000	32090000	29920000	37240000	30650000	25730000	47270000	30830000	33230000	ANLQIDQINTDLNLER	P35579	MYH9
14049919, 14056654	2, 3	25990000	31510000	55970000	33860000	39820000	93250000	70060000	91240000	81760000	50450000	39250000	77080000	48640000	73480000	74590000	105400000	89230000	39010000	43580000	98600000	71900000	60950000	54640000	77190000	46960000	111600000	74390000	VIQYLAYVASSHK	P35579	MYH9
14044549	2	45380000	46840000	44630000	34780000	32210000	59840000	53080000	57520000	57460000	35040000	25440000	43850000	31450000	58560000	54960000	55960000	61070000	47390000	36130000	62090000	52330000	50940000	45380000	53930000	39880000	48070000	42440000	TDLLLEPYNK	P35579	MYH9
14055039	2	69420000	38740000	53650000	48130000	57220000	68270000	64880000	64580000	77210000	63920000	75490000	44460000	53640000	43080000	28520000	49900000	38850000	59090000	71980000	58650000	78670000	22860000	64800000	68320000	73830000	57600000	65780000	REQEVNILK	P35579	MYH9
14045520	2, 3	41770000	31610000	55720000	35940000	41780000	48140000	59990000	39500000	62040000	41620000	31310000	46720000	47030000	39460000	31570000	43750000	66020000	44310000	36670000	72030000	71000000	25660000	39920000	66430000	44640000	64780000	79930000	VISGVLQLGNIVFK	P35579	MYH9
14045451	2	37340000	42800000	41900000	30820000	29220000	52400000	51040000	48700000	57820000	33290000	31650000	42150000	27090000	45880000	45130000	51150000	52680000	43680000	33570000	55530000	45210000	50740000	43970000	54110000	31850000	59960000	51450000	FVSELWK	P35579	MYH9
14048179	2	15170000	9369114	11200000	13100000	13340000	24320000	14800000	15330000	14260000	10210000	17710000	12290000	16390000	11660000	17140000	19020000	14440000	20970000	26650000	20600000	10090000	26190000	12130000	12120000	18860000	20080000	6.41793e+06	GDLPFVVPR	P35579	MYH9
14050031	2	46560000	44900000	48420000	32810000	33080000	52140000	52400000	48690000	61860000	39960000	27750000	48600000	43130000	48890000	59740000	60980000	59650000	59300000	40430000	76380000	67990000	67200000	44880000	57120000	41240000	78150000	64980000	DMFQETMEAMR	P35579	MYH9
14047898	2	43060000	49130000	36510000	41450000	48110000	53230000	47640000	51620000	48160000	45830000	63260000	42290000	48570000	42820000	51590000	35850000	35020000	51600000	55470000	45320000	41330000	57360000	47400000	38770000	60010000	35870000	40380000	ALEEAMEQK	P35579	MYH9
14054142	3	3.85502e+06	2667451	4.11176e+06	3.61476e+06	3.0215e+06	2670824	3.5053e+06	2.8851e+06	3.28883e+06	2.70214e+06	2.59434e+06	2.91811e+06	3.10008e+06	2.91666e+06	2472472	3102819	4919222	2.72139e+06	1.84948e+06	4838303	5.53596e+06	3.06502e+06	3.3961e+06	3363467	3203027	2.89721e+06	5.72597e+06	NLPIYSEEIVEMYK	P35579	MYH9
14048833	2, 3	35300000	91030000	51530000	54770000	53430000	94790000	61660000	101200000	62470000	56220000	97230000	59680000	61560000	72280000	86810000	68570000	45770000	82500000	110800000	72830000	52240000	102800000	64180000	44620000	42410000	57520000	42990000	RALEQQVEEMK	P35579	MYH9
14046533	2	30240000	26800000	31000000	17930000	14790000	40010000	32250000	36800000	31230000	22780000	15950000	36240000	31250000	40710000	42200000	49570000	38630000	41760000	30860000	44150000	35360000	53300000	29090000	32060000	16520000	42470000	33010000	VVFQEFR	P35579	MYH9
14052060	2	6.75723e+06	9188110	8.28319e+06	10440000	8.06956e+06	10130000	6316230	11320000	9641250	8539869	10500000	7.63535e+06	8891951	8276575	11260000	8028689	11460000	7967269	7260355	4727596	9847153	8.37038e+06	4.78059e+06	11670000	12860000	13550000	8513963	LEVNLQAMK	P35579	MYH9
14045185	2	58400000	57730000	50390000	57440000	59620000	56330000	50160000	60200000	55260000	55050000	72090000	48240000	59470000	49320000	56210000	39170000	42770000	67800000	65860000	58040000	63650000	59560000	51000000	45660000	74610000	48710000	47420000	LQEMEGTVK	P35579	MYH9
14061770	3	5032832	5817957	9604017	3.67215e+06	4.02005e+06	14170000	10720000	11660000	6.80034e+06	3.98698e+06	3.95908e+06	8514413	2.99221e+06	5.63087e+06	9663658	13480000	7.95108e+06	10060000	7.55705e+06	16200000	12580000	14050000	7.0929e+06	8603955	5.91313e+06	8540011	9965493	TFHIFYYLLSGAGEHLK	P35579	MYH9
14044911	2, 3	55610000	38170000	47400000	30010000	29160000	67250000	70180000	54830000	73540000	42570000	31630000	50150000	34330000	56520000	48210000	73360000	61940000	55740000	46440000	71900000	66120000	56840000	58460000	60250000	44830000	77160000	69960000	LDPHLVLDQLR	P35579	MYH9
14053250	2, 3	40280000	45800000	41880000	43080000	35400000	58150000	48830000	73160000	55540000	59240000	59130000	51700000	50660000	51380000	65880000	64440000	41660000	76300000	76110000	47570000	60210000	67240000	62770000	64740000	33240000	71490000	49420000	KEEELQAALAR	P35579	MYH9
14044760	2, 3	32690000	37490000	40830000	25170000	26120000	60210000	44830000	58600000	49980000	33270000	21280000	29490000	18090000	36250000	35060000	63600000	54820000	45300000	38320000	49480000	39880000	40030000	37170000	47660000	23860000	69350000	41470000	ADFC[160.0307]IIHYAGK	P35579	MYH9
14051585	2, 3	44570000	5101185	38050000	51420000	37370000	26120000	64760000	23910000	47110000	16370000	46010000	9891524	20670000	18110000	4964591	10420000	20240000	18620000	22740000	31340000	39740000	1.58415e+06	15740000	35010000	41050000	46210000	24640000	RDLGEELEALK	P35579	MYH9
14047849	3	45780000	63390000	58420000	67600000	77450000	53290000	51280000	51480000	52320000	48780000	87930000	62410000	62090000	43100000	54450000	30470000	52040000	52780000	52770000	47520000	41440000	55220000	47260000	42930000	73890000	39390000	48710000	TQLEELEDELQATEDAK	P35579	MYH9
14046660	2	19940000	22410000	18640000	16340000	13680000	22800000	22770000	27400000	20940000	20890000	11300000	21820000	21820000	26310000	23310000	28470000	19910000	24720000	17540000	26790000	32540000	25120000	27870000	30920000	21180000	23740000	26940000	C[160.0307]NGVLEGIR	P35579	MYH9
14045769	2	42600000	51730000	36490000	45180000	53030000	83890000	49690000	83000000	50000000	70600000	66660000	39630000	54190000	51670000	76970000	64320000	36510000	55980000	74350000	45090000	50840000	73490000	66840000	55110000	41660000	51990000	38230000	KFDQLLAEEK	P35579	MYH9
14056633	3	6.79259e+06	3859348	6114436	4599734	4920636	3.81858e+06	6220800	5091229	5.47672e+06	4.10069e+06	3349188	5632146	5.03614e+06	4.88076e+06	4.51214e+06	4.05133e+06	6.74196e+06	4.82388e+06	2.62453e+06	6127909	6.12543e+06	4774289	4587747	5.39221e+06	6.38198e+06	4.724e+06	7.38871e+06	QLLQANPILEAFGNAK	P35579	MYH9
14059460	2, 3	34490000	18620000	17620000	17950000	10710000	14670000	22200000	18570000	22720000	18340000	17110000	23690000	23610000	27170000	17230000	19720000	31450000	13360000	7.90918e+06	10470000	36730000	9635282	21360000	38900000	12810000	28600000	35300000	AGVLAHLEEER	P35579	MYH9
14045104	3	22300000	53490000	48140000	25840000	31890000	59420000	60920000	63250000	52930000	47970000	40300000	64130000	39250000	64350000	64020000	79850000	34650000	60230000	49740000	92040000	34840000	89720000	56750000	32850000	32730000	53170000	32080000	ERNTDQASMPDNTAAQK	P35579	MYH9
14060732	3	19140000	24660000	27050000	19680000	16130000	38710000	35740000	39980000	27110000	26570000	20270000	23170000	23250000	28590000	32090000	42260000	26260000	31870000	28060000	33190000	23500000	29170000	31020000	32910000	19310000	39630000	34140000	RHEMPPHIYAITDTAYR	P35579	MYH9
14052471	2	782971	913532	183679	224545	525360	1.21379e+06	812468	1.00347e+06	415301	707594	1118848	535730	610312	800291	1119910	824648	330588	1.36781e+06	2.73236e+06	699699	622515	1.55849e+06	694282	378573	441361	866826	216875	EM[147.0354]EAELEDERK	P35579	MYH9
14048946	3	16860000	10550000	8.13871e+06	6.39262e+06	4.25935e+06	9404669	12260000	7809050	7.96573e+06	5448144	8.08818e+06	15020000	11420000	16900000	9592816	10940000	12910000	12500000	9683489	11860000	13320000	11500000	8791924	10510000	6297742	14100000	13180000	NM[147.0354]DPLNDNIATLLHQSSDK	P35579	MYH9
14059966	2	19320000	11260000	11160000	7591566	6990858	10170000	9420093	11260000	13550000	6.30971e+06	3.86335e+06	6905726	8107532	7.29341e+06	10080000	12470000	20020000	9239357	5939565	8995976	19020000	11040000	11300000	14780000	9355372	20050000	14840000	NWQWWR	P35579	MYH9
14057929	2	7.04757e+06	23700000	13870000	8448221	6277993	34290000	9485435	49740000	34370000	35270000	40950000	38450000	35220000	32910000	34790000	33760000	28400000	38220000	36090000	26490000	12000000	17820000	29070000	23270000	23670000	24370000	20980000	DLGEELEALK	P35579	MYH9
14058523	2	3576764	1894222	1.91172e+06	2.94581e+06	2.89626e+06	2.56337e+06	3.72908e+06	2892945	2.4098e+06	2.67522e+06	5034307	2280774	3.4755e+06	3.24891e+06	2.41591e+06	2.00893e+06	2845249	3.41612e+06	3.93609e+06	2865385	3.0997e+06	944588	2.44448e+06	3809249	3855094	3.36388e+06	3.50907e+06	TEMEDLM[147.0354]SSK	P35579	MYH9
14052347	3	8938357	18150000	22870000	12420000	12580000	33160000	26920000	32120000	18690000	21900000	19990000	24090000	21640000	29820000	39040000	38790000	12070000	33970000	27760000	52930000	15700000	48170000	32570000	12830000	10600000	22820000	15350000	AGVLAHLEEERDLK	P35579	MYH9
14062123	3	106283	316192	221127	90773.5	358574	405683	269573	466162	180964	259375	682975	343345	431092	374442	482214	360984	25474	411292	584516	500041	69914.9	650592	347527	68977.3	106384	247233	140707	DC[160.0307]M[147.0354]RELDDTR	P35579	MYH9
14068142	2	108100000	126600000	89190000	108400000	116400000	131200000	110800000	144000000	131700000	133900000	170800000	106700000	126500000	132600000	119700000	90570000	79130000	137300000	136500000	101400000	104100000	128800000	130000000	128600000	142700000	101200000	87380000	ELEDATETADAMNR	P35579	MYH9
14068337	2	4.67602e+06	16620000	13020000	9521794	10590000	36040000	27620000	42100000	15060000	17990000	10990000	11820000	15330000	19560000	28440000	44930000	7775274	28730000	33470000	19660000	8517905	35520000	24410000	27960000	10080000	34180000	17130000	KLEEEQIILEDQNC[160.0307]K	P35579	MYH9
14070644	2, 3	181500000	205200000	169800000	216800000	205200000	170100000	194400000	225600000	229100000	217600000	323900000	219800000	240300000	256300000	207300000	134200000	165700000	192400000	178000000	148200000	174000000	163400000	208400000	229900000	257400000	141800000	193300000	IAQLEEELEEEQGNTELINDR	P35579	MYH9
14068147	2	108800000	80730000	75900000	75740000	60500000	95700000	96960000	88350000	103900000	73850000	58140000	104600000	86110000	110800000	89500000	114000000	103000000	91410000	77810000	106200000	109700000	103000000	96840000	117300000	75010000	112500000	113900000	NFINNPLAQADWAAK	P35579	MYH9
14078953	2	52360000	53260000	39090000	46880000	53070000	29080000	78070000	37980000	47770000	40800000	58850000	58040000	67810000	53790000	39830000	22630000	52790000	31230000	47350000	31320000	56100000	36510000	50250000	43170000	59780000	35100000	50400000	LQVELDNVTGLLSQSDSK	P35579	MYH9
14069992	2	16180000	13280000	8717409	10470000	7720243	11210000	9144266	12260000	12710000	8084368	7954790	13190000	12690000	9374206	13270000	12920000	13990000	13160000	9185190	8762862	12250000	13260000	11990000	15150000	11180000	21480000	19950000	ELESQISELQEDLESER	P35579	MYH9
14072164	2, 3	122900000	134600000	142200000	153900000	130100000	141700000	183100000	146100000	126700000	127200000	219900000	189700000	201300000	163000000	156300000	109500000	105800000	152400000	145400000	188800000	139500000	167000000	179900000	129100000	185400000	144600000	151200000	IRELESQISELQEDLESER	P35579	MYH9
14068495	2, 3	117300000	90080000	102300000	111200000	83050000	100900000	103300000	103400000	110000000	90070000	101300000	119900000	112600000	120700000	99380000	101500000	92110000	103600000	83040000	135400000	109100000	109400000	121700000	111300000	112900000	134500000	128300000	MQQNIQELEEQLEEEESAR	P35579	MYH9
14068482	2	109500000	96600000	104300000	124700000	79570000	89960000	87030000	125000000	133800000	104000000	150500000	129300000	130900000	143700000	107100000	88240000	93490000	95050000	86240000	95220000	96710000	100700000	85640000	108700000	135200000	99600000	99780000	IAEFTTNLTEEEEK	P35579	MYH9
14072897	2	92260000	139800000	106900000	117500000	124600000	137400000	116400000	158400000	118300000	122900000	201300000	110000000	165700000	141600000	134200000	101400000	91180000	150200000	144000000	94180000	87880000	125500000	132200000	131200000	141900000	118500000	127300000	IAQLEEQLDNETK	P35579	MYH9
14076715	2	5557653	8191623	6252976	3.9922e+06	7.19106e+06	25380000	24010000	20570000	16060000	16990000	8193026	8760280	4461402	5.08339e+06	16020000	32240000	5.32746e+06	30400000	31180000	24380000	8226633	40070000	15140000	11840000	6781163	29230000	5182634	HSQAVEELAEQLEQTK	P35579	MYH9
14072616	2	46680000	27200000	31050000	27660000	36810000	73040000	59190000	89230000	67060000	40370000	63640000	33030000	44620000	47250000	44190000	49450000	45450000	55160000	66770000	58160000	43260000	21400000	50070000	55580000	48120000	58560000	35130000	TELEDTLDSTAAQQELR	P35579	MYH9
14068507	2	49980000	9587579	33550000	57570000	39930000	11290000	36670000	12230000	21770000	15720000	21680000	8495269	15350000	10530000	9079463	6326208	12100000	8924365	13140000	17670000	32420000	7191047	9885162	21020000	26390000	23210000	25610000	MEDSVGC[160.0307]LETAEEVK	P35579	MYH9
14072702	2	3.01999e+06	1.07409e+06	929922	3.89922e+06	2274198	2.08466e+06	3242823	1.81163e+06	1.51795e+06	1.6465e+06	1.00487e+06	406175	691869	799907	1.32383e+06	2.18166e+06	906570	1775007	2237551	653823	3.88187e+06	1.79944e+06	1.29792e+06	3.80433e+06	1.90251e+06	3.32085e+06	3.14298e+06	QAQQERDELADEIANSSGK	P35579	MYH9
14068289	3	113000000	121800000	138800000	110500000	101800000	142800000	146900000	175400000	200300000	133500000	88500000	148200000	121600000	162700000	133200000	158900000	111900000	165600000	111700000	185800000	138200000	136500000	164100000	128600000	109200000	147300000	143700000	SMMQDREDQSILC[160.0307]TGESGAGK	P35579	MYH9
14071652	2	12840000	13800000	6.43343e+06	9446936	7525791	29800000	21360000	31200000	13460000	20530000	31530000	15180000	22840000	15060000	16300000	24510000	7.81024e+06	27320000	41990000	17540000	16730000	36690000	26040000	14070000	17670000	23880000	12000000	QTLENERGELANEVK	P35579	MYH9
14074849	2	6426766	5047179	6532872	3.76152e+06	4894345	4.17161e+06	7398756	5.89498e+06	11250000	3.85877e+06	3.69077e+06	10400000	3.13022e+06	6641845	5187315	8890701	7849764	8841257	6.35662e+06	9035838	8424306	9485381	6.29816e+06	6649164	6.56149e+06	8980722	10260000	NMDPLNDNIATLLHQSSDK	P35579	MYH9
14074504	2	3.43034e+06	3.34098e+06	1.69555e+06	2.38867e+06	2.64426e+06	3.83459e+06	4.17496e+06	3726069	2.86102e+06	2.49185e+06	4.01287e+06	2.17346e+06	2739187	2.31305e+06	3766266	3.62004e+06	2.86434e+06	3.4177e+06	5831263	4.09942e+06	3.50555e+06	5467735	3.21636e+06	3.43459e+06	3.80071e+06	5465687	6427066	LQQELDDLLVDLDHQR	P35579	MYH9
14068125	2, 3	120400000	86150000	92640000	106200000	91230000	95020000	109500000	111400000	137400000	82950000	128200000	139400000	147600000	128600000	117600000	98030000	117900000	122800000	102800000	145400000	144000000	108900000	95120000	115200000	135100000	125100000	164800000	LEGDSTDLSDQIAELQAQIAELK	P35579	MYH9
14072357	2	2.31312e+06	9321869	6.33371e+06	1.74523e+06	2777006	20840000	12050000	18400000	14190000	7.22437e+06	7132479	8996927	5.31988e+06	12440000	19630000	25120000	7441731	18830000	16650000	15840000	4868783	30500000	8.18197e+06	12640000	3.65446e+06	22620000	6.97957e+06	QRYEILTPNSIPK	P35579	MYH9
14072057	2	70110000	42800000	50010000	38650000	30760000	54460000	65560000	56700000	55840000	46430000	28310000	58780000	45710000	55890000	57230000	64300000	58910000	59060000	41780000	72950000	68630000	61080000	50680000	57060000	37900000	64580000	64440000	IIGLDQVAGMSETALPGAFK	P35579	MYH9
14076979	2	18940000	25530000	24530000	26610000	28150000	38870000	26020000	34500000	30350000	24950000	34220000	28850000	33840000	22300000	36330000	29940000	21990000	34930000	34520000	34310000	26620000	45620000	23320000	26750000	29050000	37730000	37350000	SMEAEMIQLQEELAAAER	P35579	MYH9
14069262	2, 3	157500000	159200000	119400000	130100000	149500000	135000000	137200000	159000000	155000000	131500000	187800000	151300000	212700000	155500000	177800000	109500000	135300000	142300000	127400000	126900000	160200000	128000000	142400000	162200000	188200000	109700000	166700000	DFSALESQLQDTQELLQEENR	P35579	MYH9
14068772	2	1.36281e+06	17230000	9464001	3.85609e+06	7354429	30580000	10260000	31010000	17670000	26130000	15220000	12810000	19480000	18060000	25400000	27860000	10660000	28920000	31510000	13590000	8296261	27670000	22440000	16390000	6561891	16790000	7.49308e+06	KMEDSVGC[160.0307]LETAEEVK	P35579	MYH9
14068255	2	83010000	89060000	76290000	89690000	84220000	101700000	95410000	97420000	78290000	85410000	103900000	102500000	92040000	101200000	99480000	72620000	72990000	99700000	119600000	85380000	75950000	99010000	96490000	81360000	94620000	110000000	73010000	ANLQIDQINTDLNLER	P35579	MYH9
14068085	2	83560000	67490000	76040000	55490000	46000000	82290000	88470000	78840000	89850000	68090000	39530000	87810000	70520000	74330000	98210000	99700000	94670000	87140000	64100000	121700000	107900000	96460000	79640000	96030000	73250000	105300000	121800000	IMGIPEEEQMGLLR	P35579	MYH9
14068173	2	93680000	56190000	64550000	63340000	44910000	66370000	75750000	68360000	80610000	59630000	50640000	77700000	80020000	83570000	72150000	77780000	88070000	67520000	49620000	99420000	108700000	76760000	73520000	85040000	57760000	84280000	112600000	NLPIYSEEIVEMYK	P35579	MYH9
14074207	3	12480000	7.90869e+06	4699107	5111902	4.3079e+06	4467094	7017738	4876693	6.96546e+06	5.17235e+06	9156536	10100000	10520000	10840000	7.1246e+06	4.98101e+06	7769543	7.27486e+06	6627469	3738272	6.82901e+06	5.76722e+06	7.2058e+06	8649942	6.85153e+06	5955375	4.70497e+06	M[147.0354]QQNIQELEEQLEEEESAR	P35579	MYH9
14078623	1	1120279	722672	479729	382521	467899	1.45919e+06	904808	1.30312e+06	842841	982950	450106	949654	515507	1.2083e+06	2.71163e+06	2.08548e+06	558565	1103965	2.19356e+06	1.37753e+06	1.89607e+06	1.62312e+06	876620	932898	981758	1.10656e+06	1.3489e+06	YLYVDK	P35579	MYH9
14073866	2	48990000	19370000	13630000	16610000	10150000	13430000	17080000	14170000	26280000	13790000	5.74988e+06	13240000	14740000	15290000	10040000	13150000	29890000	13920000	9807218	11010000	40970000	8764997	13300000	35270000	17000000	30740000	38810000	EDQSILC[160.0307]TGESGAGK	P35579	MYH9
14068342	2	55920000	65080000	53760000	68900000	60620000	69700000	59890000	62220000	64410000	53930000	78980000	68940000	72820000	56070000	61840000	53940000	45780000	66400000	78420000	61490000	51820000	74600000	61660000	50580000	68710000	67460000	66030000	TQLEELEDELQATEDAK	P35579	MYH9
14070468	2	105500000	76550000	79480000	60370000	57240000	77050000	98930000	88300000	97700000	71170000	51920000	103600000	88940000	96800000	102400000	105200000	96680000	101900000	69800000	110000000	123800000	95250000	92800000	102600000	82900000	112000000	120300000	QLLQANPILEAFGNAK	P35579	MYH9
14074267	3	125800000	108000000	121100000	88560000	77240000	108200000	130500000	110900000	135300000	105700000	90780000	138000000	116400000	126300000	130700000	126800000	156800000	111600000	83670000	142300000	190500000	104900000	123900000	156800000	126600000	157200000	212400000	LQQLFNHTMFILEQEEYQR	P35579	MYH9
14070024	2	1.15088e+06	2109228	1.56077e+06	775244	1.11141e+06	3.21198e+06	2.2937e+06	3.41713e+06	1.79165e+06	2.13359e+06	2.18925e+06	2.09877e+06	1.83146e+06	2.87209e+06	3.26426e+06	4.97087e+06	904954	3.77437e+06	6.55313e+06	4836407	1.70507e+06	5.53738e+06	2.96668e+06	1.13576e+06	1.10081e+06	4225507	947458	ERNTDQASMPDNTAAQK	P35579	MYH9
14072922	2	5008068	4.97529e+06	2.34349e+06	1.38455e+06	1.59376e+06	3800304	4.73169e+06	3.21925e+06	3.27673e+06	2.08549e+06	1.7773e+06	5.56001e+06	3.57728e+06	5.92518e+06	3.98164e+06	4.50548e+06	4.46337e+06	4695596	3.36435e+06	5148369	6.90992e+06	5160657	4.20658e+06	4.36383e+06	2541513	5493126	5.19148e+06	IIGLDQVAGM[147.0354]SETALPGAFK	P35579	MYH9
14070858	2	5.67e+06	4745335	2.50408e+06	3.51694e+06	2930198	2.5961e+06	3401833	2.78006e+06	2.31686e+06	2.99973e+06	5006792	3.19675e+06	4449408	4.60464e+06	2.78527e+06	2210880	2.2746e+06	3.42155e+06	4.10063e+06	2145146	2.89063e+06	2.62362e+06	2.80228e+06	2.77597e+06	3.39202e+06	3.02936e+06	3.4638e+06	ELEDATETADAM[147.0354]NR	P35579	MYH9
14070225	2	9718665	4545071	5295841	5.55719e+06	3576640	3.83021e+06	6099422	3.57898e+06	3.81389e+06	3.4879e+06	4.23394e+06	5967270	5367133	7.57455e+06	3164423	5.75296e+06	5213873	5.32632e+06	4.04508e+06	5.73455e+06	6.58627e+06	3.18499e+06	2968601	5492282	4240804	7.52648e+06	7395131	NLPIYSEEIVEM[147.0354]YK	P35579	MYH9
14074262	2	56970000	25740000	23860000	23980000	18620000	24670000	31780000	24070000	50890000	24880000	15360000	30090000	26920000	32710000	21610000	26020000	40330000	24970000	14830000	22130000	51930000	20360000	27010000	54480000	28180000	125500000	89800000	NTDQASMPDNTAAQK	P35579	MYH9
14069920	3	107200000	104100000	108100000	87530000	71150000	103100000	126700000	114300000	126800000	108900000	75450000	121900000	97580000	139400000	93680000	142300000	149000000	96130000	91010000	146300000	149000000	97770000	113800000	158700000	111400000	156000000	138600000	VEDMAELTC[160.0307]LNEASVLHNLK	P35579	MYH9
14077876	1	1.02252e+06	1.3702e+06	713790	876812	894174	2.53985e+06	1.53846e+06	2.00748e+06	1.12528e+06	1.69409e+06	1.38782e+06	755899	1.02538e+06	711414	4.14619e+06	1.9719e+06	147038	2907899	5.48967e+06	1.35312e+06	1.54514e+06	2.26163e+06	1.66377e+06	1.15647e+06	1.70395e+06	2.4833e+06	842055	GALALEEK	P35579	MYH9
14082844	3	1.74108e+06	4.21687e+06	1.36072e+06	1.11672e+06	886215	599210	1.04223e+06	1.04833e+06	1.03971e+06	900905	1.30046e+06	2.76733e+06	899216	1.39428e+06	9562856	2.33667e+06	1.18078e+06	1.40669e+06	1.07008e+06	1.00461e+06	1.77853e+06	17570000	754508	1.42816e+06	929459	2.46809e+06	2.51157e+06	KMQQNIQELEEQLEEEESAR	P35579	MYH9
14056991	2	7617216	9215106	7.88413e+06	6.63874e+06	9350159	10150000	10150000	10970000	11410000	9435456	7.27211e+06	6314363	4.19564e+06	6284811	7685397	9688832	8896782	9335317	9164123	10130000	8258348	9560555	7160031	9633591	9102224	9575750	10080000	TFEVC[160.0307]DLPVR	P35606	COPB2
14062336	3	13330000	14310000	14040000	15050000	14600000	15720000	13680000	15460000	13750000	15640000	9157526	10270000	9113718	12110000	9615381	17290000	13300000	13920000	12500000	16310000	15320000	15010000	14530000	13820000	10770000	12520000	12880000	DMGSC[160.0307]EIYPQTIQHNPNGR	P35606	COPB2
14046006	2	4625357	6966979	4610313	4782747	5.40073e+06	6224512	5124445	6427900	5489703	5626440	4799300	5.01982e+06	4.94143e+06	6390439	5029788	6120441	4.48155e+06	6.09049e+06	4669000	4.77461e+06	5947017	5567972	5.88553e+06	6077371	4467451	5347805	5.96866e+06	LESTLNYGMER	P35606	COPB2
14057280	2	6461359	8372502	8.34694e+06	6416996	6.36896e+06	8875562	9677890	9472416	8668716	8810724	6803574	7242577	7.64027e+06	8174004	7.4492e+06	9042882	7684612	8491278	8.10674e+06	7681247	6.50716e+06	8.29155e+06	8063813	8666831	6.95505e+06	6.85587e+06	7520350	VFNYNTLER	P35606	COPB2
14050679	2	2.86268e+06	2751074	2.82384e+06	3.65194e+06	2998947	2825182	3399300	2909086	3.00559e+06	2985473	2.25163e+06	2.83256e+06	1.945e+06	2.17663e+06	3.16097e+06	3611123	3.35317e+06	3.57685e+06	3.3266e+06	4.06031e+06	3.32497e+06	3586136	2987999	2.74371e+06	2.84961e+06	3213480	3987624	TMYLLGYIPK	P35606	COPB2
14057558	2	7.71062e+06	6476806	5757011	6358713	7.30138e+06	6452268	7284639	5072898	6125056	6576516	5344154	6.45793e+06	5.77865e+06	6826815	5841899	5855862	7.25378e+06	6.59508e+06	5.55087e+06	4.49022e+06	6.21206e+06	9644578	5.81546e+06	4.73427e+06	7.15722e+06	5001784	4207622	EAFVVEEWVK	P35606	COPB2
14049394	2	5.61335e+06	6109283	5064500	5.223e+06	5.69216e+06	5.46662e+06	6.15434e+06	5.91918e+06	5.52586e+06	4.92697e+06	3.85023e+06	2546944	2.99557e+06	4.22159e+06	4.37428e+06	6346702	5054906	5638898	5842587	5.06597e+06	5.5268e+06	5.93726e+06	4.42524e+06	4.86253e+06	5.06702e+06	4.4024e+06	4.46962e+06	TYLPSQVSR	P35606	COPB2
14061840	2	2.24755e+06	2.81729e+06	2.51886e+06	2.13255e+06	2.29547e+06	3.76324e+06	2428317	4.08142e+06	3.19005e+06	2.52362e+06	2.07582e+06	2783935	1.73454e+06	2.52907e+06	2.94569e+06	3671084	3.28983e+06	2638667	3.53178e+06	2.49012e+06	2.44188e+06	3.14202e+06	3.26413e+06	2982938	1.918e+06	2.66517e+06	3028461	VWC[160.0307]VASLR	P35606	COPB2
14048050	2	3.71335e+06	4740658	4.60571e+06	4164261	3.96996e+06	3712909	5000008	4853360	4.65371e+06	5383682	3.66845e+06	3.51353e+06	4.31749e+06	4965972	3665471	3.87508e+06	4.08774e+06	5539130	4620000	3963691	5.09717e+06	4338397	4378605	3.63433e+06	3.43812e+06	3.38389e+06	5.13949e+06	QLAELAISK	P35606	COPB2
14059903	3	2.33881e+06	3.5075e+06	3.98972e+06	2.83932e+06	3.57099e+06	4.17671e+06	4.03403e+06	3.90702e+06	4.11492e+06	4.75663e+06	4243415	2.98853e+06	2.85933e+06	4190121	4.25551e+06	4681536	2.76636e+06	4720628	4.43697e+06	4411657	2793917	5110256	3.9403e+06	359524	2.79361e+06	2489786	2.17467e+06	LGREEPAMSMDANGK	P35606	COPB2
14068732	2	7254641	4858284	5371354	5715664	5039756	6502428	7033730	5396624	6862612	6.83842e+06	4.85593e+06	5535248	5353179	6218720	5515741	5.55263e+06	5880553	6.72157e+06	6083832	5457527	6657880	7156098	4879388	5281623	5579622	4761443	4.46351e+06	AAESLADPTEYENLFPGLK	P35606	COPB2
14070325	2	6014316	5439779	3.89177e+06	3824167	3.8919e+06	4.03712e+06	4575923	5909661	6115360	3.94771e+06	5108244	4715617	4.05713e+06	4624785	4.55484e+06	5.6463e+06	6362381	4.31535e+06	3827458	5.12564e+06	4.19066e+06	4656313	3.40788e+06	5968369	4700100	5901507	4953487	GSNNVALGYDEGSIIVK	P35606	COPB2
14069562, 14072488	3, 4	24400000	19910000	23440000	22360000	21520000	22650000	26670000	29450000	25830000	20340000	22790000	26080000	20210000	24580000	28250000	21630000	25910000	23300000	20930000	32080000	26440000	25120000	22840000	23100000	16890000	26180000	26750000	VLAAQETHEGVTEDGIEDAFEVLGEIQEIVK	P35606	COPB2
14061626	3	1.79063e+06	1.32158e+06	2.23162e+06	909893	605191	1.18626e+06	1.67018e+06	712343	1.0198e+06	751832	207551	956771	1.20355e+06	1.41151e+06	1.85982e+06	1.48191e+06	2866635	1.17252e+06	698174	1.32091e+06	1.45968e+06	1.54112e+06	1.25679e+06	1627490	848619	1.91009e+06	2.07982e+06	SLLDELLEVDHIR	P35610	SOAT1
14051485	2	2125558	1774263	1.84957e+06	1.29941e+06	858704	1.28363e+06	1.48896e+06	1.15611e+06	1.50867e+06	1.15516e+06	943677	1.73511e+06	1.22731e+06	1.93787e+06	1.37353e+06	1.99574e+06	1.74168e+06	1322314	1.33474e+06	1.16566e+06	1.16871e+06	2.4799e+06	2.26476e+06	1.32964e+06	1194777	1225453	1.25424e+06	ESLETPSNGR	P35610	SOAT1
14078361	3	619404	805182	958675	556605	740983	1358896	1.11773e+06	1.07254e+06	864808	853333	1701613	2.57203e+06	2186150	2.50099e+06	2.9663e+06	2.13477e+06	1.38034e+06	931062	894193	1.52169e+06	966005	2.0225e+06	884151	904234	458752	1.70007e+06	1.24737e+06	VNSEQEHFLIVPFGLLYSEVTASSLVK	P35611	ADD1
14059743	6	3.96472e+06	3.08348e+06	2.41028e+06	3.96408e+06	3.60931e+06	2.95273e+06	4147450	3.13571e+06	2.95381e+06	2.65387e+06	2.72805e+06	2.35575e+06	4.26871e+06	3.92323e+06	3.77249e+06	2468297	2621234	2.31355e+06	2.22842e+06	4.19989e+06	3.48023e+06	2807008	2.62784e+06	7505058	2962315	16900000	13710000	RKPEDVLDDDDAGSAPLK	P35613	BSG
14054900	2	18120000	12810000	14660000	19510000	20230000	12750000	15350000	19950000	15300000	22530000	16730000	14060000	16460000	13310000	12690000	5.5272e+06	2292901	6.30463e+06	6761826	4932228	5395641	5.8149e+06	5272171	4296041	5536727	4601738	5.10743e+06	FFVSSSQGR	P35613	BSG
14048572	3	16940000	22060000	17960000	17290000	31330000	24830000	24770000	25620000	29340000	25330000	25200000	20980000	19900000	20600000	22360000	19680000	27990000	19690000	18810000	17530000	17550000	19130000	17170000	17710000	20490000	14880000	16730000	SELHIENLNMEADPGQYR	P35613	BSG
14061446	3	7404045	7.31614e+06	6936118	10640000	9485342	6.59522e+06	7.28641e+06	6780920	8369676	7542281	8598102	8473551	9888981	10620000	5462792	4.98639e+06	7776882	5161480	4272728	4.08078e+06	6125222	4.94921e+06	7610220	5293155	6.41762e+06	3272404	5639493	SSEHINEGETAMLVC[160.0307]K	P35613	BSG
14069733	3	11900000	10680000	13560000	12730000	18900000	16540000	19170000	18400000	20280000	20310000	17520000	13460000	18860000	15780000	7336285	10290000	16120000	15680000	12110000	17340000	13860000	5.27951e+06	14920000	13620000	15560000	13430000	16840000	VDSDDQWGEYSC[160.0307]VFLPEPMGTANIQLHGPPR	P35613	BSG
14072960	2	19500000	14720000	10410000	12890000	19870000	17600000	16140000	19960000	20110000	17500000	21050000	23090000	28160000	23070000	16190000	12390000	11620000	14230000	12640000	14270000	14460000	14210000	16160000	11690000	19100000	9973484	13490000	SESVPPVTDWAWYK	P35613	BSG
14069548	3	6.17125e+06	7.27457e+06	3.06455e+06	2.90252e+06	4340315	6.17916e+06	3.53652e+06	4.09194e+06	4.64242e+06	5401698	6.17037e+06	4.41277e+06	4981384	5.40476e+06	7131007	2.12867e+06	1.72305e+06	2279205	3993781	4643442	3.23567e+06	8541107	7957289	4741925	5576464	3.3944e+06	2.79336e+06	APKPDGPGGGPGGSHMGGNYGDDR	P35637	FUS
14079464	3	8418163	5.36794e+06	5033897	6654895	8603909	5401168	5.69194e+06	5.10369e+06	6093934	5547611	6078279	5585956	5784570	5.54825e+06	6310390	2.79264e+06	5269550	4693484	5.00375e+06	4.21375e+06	8226485	6.52701e+06	6066411	6.75119e+06	6187720	3.77487e+06	5.25966e+06	HDSEQDNSDNNTIFVQGLGENVTIESVADYFK	P35637	FUS
14070650	2	8813392	10080000	5935909	6317565	9527393	7.36007e+06	6357902	6.3712e+06	8734905	7232083	7172103	5.56196e+06	5615867	5.843e+06	7554087	6694261	5517325	6.71132e+06	8438172	5.33638e+06	5473331	10860000	7.34599e+06	6.17549e+06	6.98332e+06	4.87345e+06	3483529	C[160.0307]PNPTC[160.0307]ENMNFSWR	P35637	FUS
14076012	2	10730000	9228586	7.83428e+06	7276527	5.27857e+06	7.71456e+06	7.48558e+06	7.66589e+06	11480000	7522854	7.90396e+06	10280000	12460000	11350000	9827953	8896489	8.30963e+06	8.25552e+06	7084994	9420491	10350000	8.09647e+06	8786116	9715129	10540000	14860000	10920000	VYENYPTYDLTER	P35659	DEK
14057052	2	25160000	24970000	25340000	25060000	41240000	36830000	34630000	26470000	36630000	32970000	35610000	29040000	29020000	25390000	32030000	26220000	28110000	33160000	38340000	26550000	26000000	37560000	27450000	29830000	29550000	22870000	20100000	AQEILSQLPIK	P35754	GLRX
14052942	2, 3	8461463	19240000	14220000	12210000	25950000	36690000	19220000	26860000	21870000	20150000	29310000	17230000	13990000	17950000	35600000	24320000	12150000	21180000	27530000	17530000	11830000	29230000	15120000	17210000	18740000	17380000	7336230	RAQEILSQLPIK	P35754	GLRX
14057470	2	17460000	26420000	24260000	24330000	42200000	26780000	23120000	24180000	21890000	31000000	30910000	24230000	26400000	25150000	23350000	15940000	21700000	29110000	25320000	17450000	21180000	24680000	28110000	21340000	27050000	13780000	16330000	n[43.0184]AQEFVNC[160.0307]K	P35754	GLRX
14049481	1	7.15005e+06	9074743	7099070	8480010	14380000	11260000	8716321	8615255	9530603	10750000	12270000	7931296	8360021	8707256	11880000	7201072	6.16261e+06	9910253	15030000	7486646	8.13081e+06	12480000	9907566	7.3041e+06	13110000	6396503	6.15132e+06	QIGALQ	P35754	GLRX
14077442, 14079491	2, 3	45710000	47850000	58450000	75580000	87150000	48590000	52420000	44930000	50370000	64050000	83280000	64520000	68390000	58590000	54320000	27170000	58200000	28830000	34690000	40900000	69400000	45990000	45110000	51810000	54430000	38410000	57360000	DC[160.0307]IGGC[160.0307]SDLVSLQQSGELLTR	P35754	GLRX
14068178	3	49490000	67860000	84080000	68460000	128900000	100700000	106600000	87730000	92220000	106100000	104400000	102100000	54720000	84520000	143800000	101700000	77150000	117600000	117800000	94350000	83340000	140000000	94440000	105000000	65110000	70580000	76550000	QGLLEFVDITATNHTNEIQDYLQQLTGAR	P35754	GLRX
14075808	1	943449	2180834	1.01632e+06	1583823	2.70634e+06	4347886	2370223	3.19206e+06	1.96387e+06	3.62428e+06	2.18905e+06	1.72953e+06	2.14158e+06	2938903	2.70031e+06	4766423	1.06237e+06	4.69087e+06	4.62346e+06	2.14207e+06	2257048	5208534	3.38058e+06	3140129	2.02643e+06	3.69486e+06	1.44691e+06	n[43.0184]AQEFVNC[160.0307]K	P35754	GLRX
14062739	3	4.61137e+06	4.57151e+06	3.42559e+06	5564250	4.59874e+06	3.11432e+06	2.72426e+06	3.25043e+06	3.55569e+06	4.06188e+06	2.36266e+06	3597320	3806602	3.03163e+06	2355421	4300354	4.41203e+06	3.20284e+06	4.73618e+06	2.85007e+06	4.07671e+06	4109307	2962333	4201646	4.88933e+06	4957059	2.52845e+06	GPTEQLVSPEPEVHDIER	P35813	PPM1A
14057272	2	3.43505e+06	3424808	2591446	2.69313e+06	3089124	2189915	2.98672e+06	2.69494e+06	2563921	3.733e+06	3.64955e+06	3.08798e+06	3.36e+06	3.30605e+06	2.27565e+06	1470505	2.06292e+06	1.72485e+06	2.60741e+06	2.92389e+06	3.2496e+06	2.64881e+06	2.50853e+06	2.93058e+06	3.75498e+06	3.70769e+06	3.28362e+06	IQNAGGSVMIQR	P35813	PPM1A
14049423	1	698629	1.19871e+06	576737	595925	658203	2.22049e+06	1.49943e+06	1.95197e+06	958194	549922	965187	800478	1.13094e+06	1.19036e+06	1.6743e+06	1.5475e+06	511087	1.50726e+06	2.82352e+06	1.1919e+06	1.51339e+06	1.6838e+06	923390	1.22668e+06	453261	1.15058e+06	410268	VEELIK	P35813	PPM1A
14062105	2	2.00906e+06	2.72545e+06	1.97616e+06	1734471	2190643	3.47318e+06	2.29407e+06	3.35199e+06	2724461	2.06689e+06	2.34649e+06	2194608	1.81042e+06	2.12753e+06	2.88245e+06	2.81018e+06	2444291	2.55881e+06	2.7639e+06	2394837	2.59346e+06	3.32146e+06	1.97395e+06	1944099	2545680	2.67601e+06	1648457	YGLSSMQGWR	P35813	PPM1A
14055645	2	2.63341e+06	2.69155e+06	1695417	3987086	6295627	4756837	1.18134e+06	1.25763e+06	3.73595e+06	5.98251e+06	6440090	3883498	6347370	7985985	2.66201e+06	5129985	2.54094e+06	2.54334e+06	1.83623e+06	6.69729e+06	2.3226e+06	2287854	5904058	2.2292e+06	976550	5890828	4687503	GFSSGSAVVSGGSR	P35908	KRT2
14056114	2	33390000	40300000	51840000	65840000	132000000	54780000	18700000	20230000	42550000	82340000	100200000	38670000	79750000	118900000	45520000	73910000	25290000	37700000	37560000	71410000	25590000	34050000	59530000	19460000	11470000	70090000	54250000	FLEQQNQVLQTK	P35908	KRT2
14046829	2	17020000	17320000	23150000	38130000	55340000	32480000	10690000	8.29488e+06	17530000	31370000	60520000	20610000	47710000	66630000	23050000	29520000	15810000	18230000	17870000	30700000	13030000	18320000	30530000	11430000	7600796	33910000	24020000	IEISELNR	P35908	KRT2
14056950	2	1.23555e+06	967746	1.47837e+06	2.52216e+06	3.33086e+06	663913	449994	479449	793337	2.34199e+06	3.83518e+06	930322	2.82889e+06	4957599	889544	1.95928e+06	1.00861e+06	1.25653e+06	572513	3.65584e+06	800435	894858	3314873	844985	368979	3.61914e+06	1563619	STSSFSC[160.0307]LSR	P35908	KRT2
14046066	2	5.9962e+06	5931942	6106489	15630000	14070000	10520000	2.53307e+06	4.09036e+06	7.71366e+06	13290000	15730000	10710000	11550000	18880000	4659054	12530000	4959427	5023068	5134093	21960000	3.45083e+06	4.947e+06	10440000	8958849	1958656	13180000	11820000	VDLLNQEIEFLK	P35908	KRT2
14062039	2	324852	485416	414653	1.80047e+06	1.17763e+06	205897	96318.6	210979	563251	871368	2.04025e+06	1.22942e+06	1.49254e+06	1.86357e+06	211111	129364	446943	280598	53671.4	931939	193533	76029.7	905868	234310	207596	150311	912896	GGSISGGGYGSGGGK	P35908	KRT2
14054382	2	3.67229e+06	2078328	2.31536e+06	4762528	4.86276e+06	4.40651e+06	1.9082e+06	1.23533e+06	2.45993e+06	4711677	6.97784e+06	1.57062e+06	4531543	6.39617e+06	1.21378e+06	4186649	1513551	2.46532e+06	2.37931e+06	5915477	1.92334e+06	2.07349e+06	5986566	1.73239e+06	1.15179e+06	5959169	2.94412e+06	RYLDGLTAER	P35908	KRT2
14058568	2	322871	518837	307819	1.18572e+06	1.31374e+06	472326	89942.9	183880	457903	901951	1.69422e+06	571170	1.0369e+06	1.503e+06	233449	306574	355945	495373	199754	1.01548e+06	414717	52361.1	1.25576e+06	353283	271551	387599	557860	LQGEIAHVK	P35908	KRT2
14074149	2	565199	832508	734076	767456	1.71887e+06	775066	423161	589580	2225060	2.8561e+06	1.70833e+06	2401961	1.84275e+06	2.1699e+06	675057	1.8854e+06	388820	1.24723e+06	647913	2.50074e+06	248391	715069	1.54709e+06	676879	22162.5	4256305	1.3334e+06	GSSSGGGYSSGSSSYGSGGR	P35908	KRT2
14072320	3	3.12081e+06	2.54e+06	3.22495e+06	7471461	6.65004e+06	2.57394e+06	1.47305e+06	3.572e+06	5587178	11530000	12630000	11150000	8691572	14840000	1.85103e+06	10070000	4537124	3.25801e+06	2.02885e+06	20840000	1.68425e+06	3.10725e+06	8866679	3.20728e+06	1950197	8844614	6965903	VLYDAEISQIHQSVTDTNVILSM[147.0354]DNSR	P35908	KRT2
14071460	3	2.82037e+06	3.25133e+06	4.43058e+06	8500516	8623537	9205328	2193921	1.58884e+06	3.8413e+06	6689896	10590000	2.69242e+06	8349022	17090000	2759552	7275328	4852493	4460931	3.34714e+06	12460000	3080017	3343116	9768356	4306870	1.63501e+06	9256019	4.89754e+06	WELLQQM[147.0354]NVGTRPINLEPIFQGYIDSLK	P35908	KRT2
14071759	3	2.56987e+06	4550484	5667585	10700000	8.02235e+06	14740000	3246170	2.37782e+06	6701718	9390114	13450000	5942120	8.38505e+06	12960000	5390724	18310000	5623047	8344928	4.47254e+06	16750000	4404949	9358184	12550000	7.29572e+06	3672193	15350000	9509445	FGGFGGPGGVGGLGGPGGFGPGGYPGGIHEVSVNQSLLQPLNVK	P35908	KRT2
14071537	3	984032	2.3144e+06	3.20015e+06	2.56232e+06	4424304	10140000	1.43882e+06	1.9357e+06	3221585	2.94179e+06	4.67945e+06	2.1355e+06	1.45394e+06	4.19339e+06	3.84219e+06	6.31545e+06	1.9108e+06	4.65485e+06	2.85258e+06	7.57389e+06	1.98191e+06	3.61142e+06	3.36557e+06	2.74117e+06	456178	10610000	3757884	WELLQQMNVGTRPINLEPIFQGYIDSLK	P35908	KRT2
14065118	3	2.35497e+06	1.75316e+06	2.32935e+06	2.52822e+06	1.86135e+06	942347	1.82227e+06	1.3889e+06	1.63117e+06	1.44833e+06	764720	1.67248e+06	1.23388e+06	1.29811e+06	1.16826e+06	1.25627e+06	3.43894e+06	1.33058e+06	1.2963e+06	1875191	3.08686e+06	1.3679e+06	1.14575e+06	2.44273e+06	1.91213e+06	1.61505e+06	3.73248e+06	LLEAGNFIC[160.0307]QALNR	P35914	HMGCL
14062693	2	2.20095e+06	4917471	4.01786e+06	2.70904e+06	2442104	4747877	2.92748e+06	4657136	3.93213e+06	2.85883e+06	3.5811e+06	3.85076e+06	3169487	4217227	4896011	7657601	3.24899e+06	3.95226e+06	3.69853e+06	5576856	3.13378e+06	2.56502e+06	2782051	5.69108e+06	3452902	7336498	4511319	NINC[160.0307]SIEESFQR	P35914	HMGCL
14061744	2	4.00699e+06	2.97594e+06	2.98804e+06	2.72265e+06	2.48782e+06	2.22553e+06	2.67606e+06	2.46873e+06	2.71762e+06	2249754	2.8502e+06	2.9035e+06	3.01078e+06	3.23069e+06	2858813	4.11029e+06	4.28199e+06	2860360	2448528	3740026	3.88859e+06	2.3334e+06	2.45653e+06	3.03221e+06	3.01183e+06	3.82237e+06	3507090	IVEVGPR	P35914	HMGCL
14057917	2	3719091	2766637	2.88967e+06	2.76492e+06	2.53582e+06	2493965	2499844	2228942	2604946	2348600	3245148	4043735	3213930	3.59684e+06	2.7784e+06	3.75249e+06	3800698	2611298	2816457	4.11331e+06	3.71497e+06	2423455	2957728	2905646	3238499	3.4316e+06	3818220	AAQSANISVR	P35914	HMGCL
14075416	2	6.54994e+06	6495954	5.74325e+06	6.64045e+06	6.29485e+06	6.11544e+06	6035004	6037695	5557695	5399381	4675495	5989206	4674092	5.37265e+06	5664733	8869551	8955830	5870307	5487707	10100000	8187257	5689388	6592586	7.20943e+06	7.08379e+06	8558855	10890000	LLEAGNFIC[160.0307]QALNR	P35914	HMGCL
14069179	2	10450000	9636294	9017120	7588023	6848661	8134436	9046729	8.1495e+06	8.35119e+06	8.33648e+06	7994187	10940000	10790000	11540000	9291458	13660000	14030000	10340000	6.67347e+06	14120000	12420000	7.99062e+06	6804537	10840000	7900735	12530000	16100000	FPGINYPVLTPNLK	P35914	HMGCL
14076121	2	4.64304e+06	3.06848e+06	3.62226e+06	2.94858e+06	2.13458e+06	2.68056e+06	2.98327e+06	2.75223e+06	2.44199e+06	2.16904e+06	2.68895e+06	3222238	3.43935e+06	3.85769e+06	2.23123e+06	3681647	5252290	2248697	2851712	4.44149e+06	5940652	1.39242e+06	2357224	3700668	3.1599e+06	3.82314e+06	5571318	EVVIFGAASELFTK	P35914	HMGCL
14069103	2	581817	5402374	2.64326e+06	1390586	1.22557e+06	4255166	1.51671e+06	5048531	3068621	3567651	1.97459e+06	4.42248e+06	3.26929e+06	5.11519e+06	4454264	7.38948e+06	5267554	4.37188e+06	3.28893e+06	5529653	2.0545e+06	4.00654e+06	3550630	9566704	2.73498e+06	5487227	5.16674e+06	GYVSC[160.0307]ALGC[160.0307]PYEGK	P35914	HMGCL
14060738	2	4.16925e+06	4.96024e+06	3.78087e+06	3.82615e+06	4200186	5.34774e+06	4.96252e+06	4924583	4934280	4458565	3.88898e+06	3.71694e+06	3.06064e+06	4449509	5502048	5282820	3.17072e+06	5029820	4.72805e+06	5500611	4717796	6292451	5000369	3.99764e+06	4.04354e+06	4589443	3.71129e+06	FDDGAGGDNEVQR	P35998	PSMC2
14053551	2	2.68104e+06	3.43309e+06	2.94881e+06	2.00177e+06	3519644	4224605	3.2679e+06	4025509	4386591	3.63847e+06	1928171	2.49241e+06	1.4496e+06	2.39068e+06	2.92641e+06	4.09571e+06	3.71935e+06	3.43762e+06	3.3967e+06	4.7442e+06	3.76522e+06	4.35472e+06	2578326	2.80317e+06	2732327	4419088	4.08578e+06	SVC[160.0307]TEAGMFAIR	P35998	PSMC2
14050807	2	3584982	3.42642e+06	3304854	3.86807e+06	3.26604e+06	3087213	3.20721e+06	3.63014e+06	3460529	3.42101e+06	3.48254e+06	3.08062e+06	3.69769e+06	3.66924e+06	3.09466e+06	3.31638e+06	3.0046e+06	4135990	3.97621e+06	3.61176e+06	3641300	3888315	3.57965e+06	2.75654e+06	2.88822e+06	3.69723e+06	3450450	IINADSEDPK	P35998	PSMC2
14045808	2	4617471	5297144	4265967	5304336	5155584	5636453	5036807	5784516	4063169	6379140	5581126	4740232	4.36544e+06	6.02209e+06	5487691	5954290	4.20628e+06	5960863	5.6988e+06	4860790	5.1455e+06	7011816	6.43684e+06	4.5036e+06	3944371	5775316	4724380	QTLQSEQPLQVAR	P35998	PSMC2
14054602	2	2.16044e+06	1.65855e+06	1.13713e+06	1.45573e+06	1.56461e+06	1.28399e+06	1.3575e+06	1.34438e+06	1.74129e+06	1.22316e+06	955598	942997	1.2514e+06	1.17145e+06	1.0707e+06	1.17889e+06	1.48656e+06	1.52667e+06	1.42504e+06	794736	1951348	1.08851e+06	1.25989e+06	1.41892e+06	2.01799e+06	2.04231e+06	1514764	PDYLGADQR	P35998	PSMC2
14057384	2	3.28245e+06	8791397	3938474	3193861	3678907	3323077	3609936	4.00314e+06	5.83189e+06	5913747	5939004	10870000	7.47018e+06	10520000	3142616	3325970	8.01938e+06	4.02162e+06	4.65798e+06	3.51572e+06	3.67798e+06	4058694	7225316	3.06249e+06	3.71234e+06	2.40694e+06	2.74975e+06	ALDEGDIALLK	P35998	PSMC2
14051735	2	4.22378e+06	4.22847e+06	4748240	4.72721e+06	4.58152e+06	4683125	5446898	5.30592e+06	6.01081e+06	5.06561e+06	4.19229e+06	5219200	4.34732e+06	3.84778e+06	4.22768e+06	5274494	4.78568e+06	4.93693e+06	4.40241e+06	4884221	3.93383e+06	6984829	5.37155e+06	3.40687e+06	3.66595e+06	5.5362e+06	3.76828e+06	GVLLFGPPGTGK	P35998	PSMC2
14073307	2	6573161	5.85902e+06	5607767	6.87607e+06	4.74015e+06	5483173	5.22565e+06	6561596	5.85375e+06	4.18463e+06	4509335	5074375	5736866	4.76525e+06	5.23361e+06	4800533	5462236	5487823	6.30834e+06	6116164	5.60637e+06	6202721	4.74373e+06	4485555	5.77983e+06	5939308	10140000	ESDTGLAPPALWDLAADK	P35998	PSMC2
14076320	2	3376379	2815779	2.05029e+06	2.28348e+06	2.15543e+06	2.6653e+06	2.96368e+06	2487750	2.16188e+06	2.21583e+06	2115347	2.52772e+06	3.39132e+06	2478431	3017481	2230844	2377630	2.37482e+06	2761694	2.82224e+06	2874462	3.41329e+06	2.6041e+06	2.23592e+06	2.55194e+06	2.35445e+06	3504378	TMLELINQLDGFDPR	P35998	PSMC2
14071462	3	13660000	14630000	13760000	15340000	14960000	15360000	14020000	14610000	21290000	16910000	11350000	11310000	10470000	10920000	10740000	14260000	14770000	12790000	14550000	15860000	13710000	13800000	13780000	9714987	13900000	11080000	9025240	IDPTVTMMQVEEKPDVTYSDVGGC[160.0307]K	P35998	PSMC2
14045201	2	32330000	22110000	18680000	16450000	8929015	12930000	16710000	14500000	16230000	13590000	16720000	21800000	17860000	22640000	17360000	31160000	24780000	19190000	16000000	20090000	22320000	15670000	14130000	21910000	14410000	22390000	29920000	SEVATLTAAGK	P36542	ATP5C1
14065016	3	7865586	6.90354e+06	6.10279e+06	4699826	3.34023e+06	5589658	5724126	6116181	5.58578e+06	3201509	5447971	5492143	4193453	6.22092e+06	7359792	11950000	11930000	6622545	5233162	7143296	6312865	6.09949e+06	4.47725e+06	5.67949e+06	4474509	8983396	8472867	THSDQFLVAFK	P36542	ATP5C1
14049444	2	12120000	5.6961e+06	8597913	7015631	5949876	7907940	10480000	11160000	7879989	9008437	7490427	7056774	10180000	8959769	9620420	21630000	5910120	8054237	8717434	11830000	8820445	8554756	9280390	4254219	6.11485e+06	9679081	8437862	HLLIGVSSDR	P36542	ATP5C1
14059309	2	33030000	17320000	18300000	17310000	9540840	13050000	20660000	14270000	16090000	11380000	33140000	63490000	45340000	39220000	49890000	28310000	27640000	15100000	10570000	19460000	21390000	13900000	11500000	13240000	12420000	24790000	24910000	IYGLGSLALYEK	P36542	ATP5C1
14055795	2	20180000	19340000	17010000	12610000	7.40192e+06	14510000	13220000	14820000	16110000	9550268	18010000	22790000	14960000	21190000	16890000	27320000	27890000	16300000	14540000	16010000	14450000	16400000	8671734	14780000	10970000	20440000	20110000	EVMLVGIGDK	P36542	ATP5C1
14058274	2	3.50668e+06	6.64606e+06	3088790	2.75084e+06	1.65666e+06	6.15775e+06	4.35456e+06	4.62475e+06	3.78276e+06	4.09848e+06	4.09466e+06	3.28679e+06	3.69888e+06	4.07696e+06	4.11951e+06	11520000	5900147	5906072	6.00713e+06	4.7475e+06	6248821	4.29821e+06	2.94089e+06	3.7971e+06	2.20854e+06	8980446	4.29523e+06	GLC[160.0307]GAIHSSIAK	P36542	ATP5C1
14061266	1	480059	588935	205504	118583	156290	389740	395131	520772	430935	302724	265054	183179	159091	319742	657871	942125	468138	1.02498e+06	1.30882e+06	761231	770935	461706	338493	410287	325245	793308	298703	SVISYK	P36542	ATP5C1
14074859	3, 4	36080000	31290000	31110000	21440000	13640000	29340000	28320000	26970000	17110000	20040000	19140000	26010000	11930000	25290000	40510000	59600000	41250000	34010000	31330000	39020000	36130000	33430000	18050000	27330000	16650000	47900000	39030000	KPPTFGDASVIALELLNSGYEFDEGSIIFNK	P36542	ATP5C1
14046172	3	12800000	9676635	12220000	11830000	12260000	9133862	11780000	13220000	8937539	10910000	16620000	10410000	14560000	10440000	13020000	9384290	13590000	9715096	9590865	12010000	14410000	10530000	10260000	8972618	13040000	9081002	13620000	ARDDLITDLLNEAK	P36543	ATP6V1E1
14054086	2	18000000	18690000	25440000	27530000	26870000	29460000	22380000	31500000	24520000	34170000	41140000	20930000	30280000	26170000	24920000	28980000	25900000	19860000	19970000	30670000	25050000	21070000	22750000	20930000	21160000	33290000	22430000	IQMSNLMNQAR	P36543	ATP6V1E1
14045647	2	10800000	11180000	10850000	13650000	10840000	13750000	10570000	13880000	12260000	11440000	12880000	10470000	12750000	9407672	11780000	11020000	10310000	10990000	10570000	11510000	13580000	12850000	10570000	11110000	12610000	10810000	11170000	IMEYYEK	P36543	ATP6V1E1
14061499	2	6417720	8698780	8385690	8020706	9870470	7629423	6764653	7870238	7729308	7.30196e+06	10020000	6186004	7657594	6661943	6.9415e+06	5.52208e+06	7853775	7749631	6282296	6.07304e+06	7711372	5361168	6732860	6501976	7.26723e+06	7.44399e+06	7214598	n[43.0184]ALSDADVQK	P36543	ATP6V1E1
14056436	2	6385946	3591658	7.393e+06	8600117	6.93965e+06	5.45698e+06	7298891	5206968	5.23856e+06	6.489e+06	7930809	3.69774e+06	4878812	4.15378e+06	3.68028e+06	4744396	4.5053e+06	4.62583e+06	4275331	5.3697e+06	6.57895e+06	3.13871e+06	4.66512e+06	5483033	5218656	6.23169e+06	6335761	QDFPLVK	P36543	ATP6V1E1
14064965	2	1.7109e+06	3.41949e+06	2613353	2.40782e+06	2.99207e+06	5782417	3.72212e+06	5219048	3.11675e+06	5571071	5185495	4.155e+06	2.86131e+06	3.3049e+06	7449774	4.63968e+06	1.73128e+06	4275484	7549763	7308840	4583120	5.93519e+06	3168432	7.24759e+06	3.5971e+06	8.12411e+06	7585781	GALFGANANRK	P36543	ATP6V1E1
14057975	2	37880000	26620000	34580000	46380000	40570000	33980000	34370000	38290000	34030000	44320000	50340000	32690000	46700000	32750000	38790000	39650000	38140000	31300000	40050000	33390000	33080000	24460000	40170000	35960000	42830000	32050000	29640000	AEEEFNIEK	P36543	ATP6V1E1
14073785	2	10870000	7.4214e+06	7270347	7398293	7290501	10510000	9521670	13070000	8339496	9235244	9971315	6.69087e+06	8849143	8335753	13120000	13080000	10810000	9257442	13030000	13390000	14450000	11420000	9633426	10100000	8463593	10800000	13460000	ARDDLITDLLNEAK	P36543	ATP6V1E1
14076096	2	45080000	36350000	29050000	47710000	31470000	36510000	43650000	37540000	39450000	35730000	19930000	21190000	32370000	23090000	28550000	31810000	33760000	28930000	31100000	50130000	45440000	35610000	30190000	38930000	36280000	56050000	51420000	LDLIAQQMMPEVR	P36543	ATP6V1E1
14080840, 14083638	3	14560000	13360000	17660000	20460000	15870000	15710000	17270000	16100000	11540000	12110000	23560000	13310000	16440000	14250000	22580000	12530000	17070000	13740000	19930000	17790000	24220000	13890000	11570000	12100000	14970000	14580000	19230000	NDVDVQIDQESYLPEDIAGGVEIYNGDRK	P36543	ATP6V1E1
14044535	2	15990000	13720000	15170000	10270000	8338898	15590000	19360000	15480000	20290000	12850000	11270000	19350000	17240000	20130000	14790000	22530000	20320000	19670000	17350000	24200000	16300000	26180000	20310000	16280000	13260000	17280000	14700000	NIPGITLLNVSK	P36578	RPL4
14047929	2	8625710	6773558	4006202	4272785	2.93652e+06	4.76758e+06	6.61631e+06	4.70377e+06	7145194	4.45969e+06	4.80915e+06	7.39071e+06	6.28848e+06	9208725	5.73474e+06	7.11992e+06	7.95627e+06	6.51984e+06	7120930	6831982	8506018	9655987	7149147	7.44591e+06	7.15937e+06	4.13796e+06	5467896	AAAAAAALQAK	P36578	RPL4
14050868	2	12980000	14510000	9812218	8966705	6141436	11660000	14220000	10040000	14500000	9373834	9096834	12720000	9970707	12400000	10750000	18600000	12640000	17260000	15370000	16080000	17060000	22310000	16900000	13920000	11340000	14110000	15160000	SGQGAFGNMC[160.0307]R	P36578	RPL4
14051166	2	11270000	2.51046e+06	8775466	9439108	5.25048e+06	3.52121e+06	11890000	4.43526e+06	8132632	3.62789e+06	5836453	3.17861e+06	4980413	4.5382e+06	1.09391e+06	2.74949e+06	5.92468e+06	3.89833e+06	5386395	2.98987e+06	7.69581e+06	1.60618e+06	7.07679e+06	8542507	8045904	8578571	6.65804e+06	LDELYGTWR	P36578	RPL4
14061448	2	5681648	6.24762e+06	5681651	5.44633e+06	2.64916e+06	5.37806e+06	5058958	4.33278e+06	5967255	5179691	5.91836e+06	7576163	6915059	8410912	4.78165e+06	7960484	7.56817e+06	5.82529e+06	5.71394e+06	6.2486e+06	5623021	9509294	7553945	5.26704e+06	4.41913e+06	6.8223e+06	4.94775e+06	EAVLLLK	P36578	RPL4
14046694	2	8820790	10010000	6756622	7.06345e+06	3.81665e+06	9060626	9915739	8820793	10330000	6.62426e+06	4.26177e+06	10030000	7.48432e+06	8427827	9695211	13300000	13230000	11160000	9641322	12990000	14480000	19760000	11940000	11430000	7.54691e+06	14420000	11980000	FC[160.0307]IWTESAFR	P36578	RPL4
14049770	2	7225219	5895790	4153364	3698323	2944245	6.83739e+06	6462710	5451956	7113657	5262334	4773108	5459429	5371742	6754130	6.66943e+06	8583808	6224916	7758470	8171236	7520933	8678883	10410000	7362908	6.76318e+06	5430844	7457173	5774022	MINTDLSR	P36578	RPL4
14051599	2	499549	3.49955e+06	859830	220260	414912	5.54134e+06	1.16808e+06	4169974	2.93295e+06	1.90889e+06	1499740	3.94965e+06	2675520	4058467	7094746	8539494	4396823	4724558	3.8157e+06	4.00958e+06	1.80151e+06	11380000	4015312	2.20188e+06	1101796	5624429	1.95024e+06	KLDELYGTWR	P36578	RPL4
14063775	2	236667	428024	269332	404136	129036	29953.4	117501	113370	186146	118854	349190	507471	595030	783136	234999	27777.3	275835	238495	24184.5	187148	191819	37079.4	269108	205793	257278	5314.05	449172	SGQGAFGNM[147.0354]C[160.0307]R	P36578	RPL4
14076905	2	44230000	24050000	24060000	32670000	14370000	18480000	37890000	21130000	34660000	23390000	18420000	28420000	31680000	30150000	17720000	23120000	35630000	26070000	24740000	23790000	42400000	14850000	40130000	41920000	33910000	46660000	38380000	IEEVPELPLVVEDK	P36578	RPL4
14068382	3	45080000	35770000	21240000	25540000	20430000	24710000	34580000	22900000	45170000	21250000	21110000	33920000	34470000	46030000	26610000	25970000	59280000	29110000	21630000	27170000	45020000	25040000	38690000	49280000	35340000	33880000	37740000	QPYAVSELAGHQTSAESWGTGR	P36578	RPL4
14069935	2	2381344	1.84744e+06	2.75875e+06	2.16265e+06	1.4012e+06	4.70695e+06	4644363	3362807	6241710	3.31371e+06	1.89853e+06	2.46093e+06	3.09786e+06	3.52721e+06	2.28929e+06	5154510	5.31084e+06	3.54267e+06	3064665	4284828	5.57989e+06	2.51375e+06	3.40839e+06	4300274	4229308	5382162	3.39891e+06	YAIC[160.0307]SALAASALPALVMSK	P36578	RPL4
14071472	2	7.05084e+06	4412905	3.34478e+06	4.02404e+06	1.46329e+06	3019101	4.43218e+06	3.66879e+06	5.1281e+06	2580647	2.0093e+06	3.98491e+06	2.51641e+06	5.12588e+06	3.60526e+06	3750975	5.66538e+06	3.80294e+06	2755016	3.69962e+06	5597689	3.99256e+06	4.36472e+06	7617183	3833258	5436432	5.52169e+06	GPC[160.0307]IIYNEDNGIIK	P36578	RPL4
14079353	3	5.57007e+06	6660150	8.05019e+06	11090000	7196372	10180000	4.86379e+06	9770149	5.25509e+06	7.14897e+06	9838398	6.48594e+06	7.16271e+06	7422771	9479548	13190000	3.9798e+06	9744332	12480000	9739401	3.41021e+06	21220000	9598521	3.19132e+06	5002387	6194472	3.08222e+06	NNRQPYAVSELAGHQTSAESWGTGR	P36578	RPL4
14061641	2	3.0696e+06	5.31175e+06	3.37999e+06	3.16727e+06	1.68879e+06	3826553	2479453	3.69643e+06	2.68082e+06	3.24284e+06	3.24082e+06	4.13022e+06	3945809	4670648	5.51426e+06	6808868	5016984	3.50748e+06	3.36017e+06	3280439	3.10446e+06	3952679	2991229	3936327	2.52286e+06	4.7116e+06	2.95393e+06	HVMDVVDEELSK	P36776	LONP1
14052012	2	3.52567e+06	3.54979e+06	2921864	2.3712e+06	2.00879e+06	2.15161e+06	2.40476e+06	1.79816e+06	2.12402e+06	2.0735e+06	2.07823e+06	3067983	1.92629e+06	3.34486e+06	2.65451e+06	5040074	4495288	2260744	2.31125e+06	3.30234e+06	2.76229e+06	3391831	2.13803e+06	2.60635e+06	2462086	2.42633e+06	2970617	LSSDVLTLLIK	P36776	LONP1
14063374	2	3.49481e+06	2219959	2127915	2197457	1.48501e+06	1.47765e+06	2.24342e+06	1.46308e+06	2.17395e+06	1.60158e+06	2.01676e+06	1.94521e+06	2.22686e+06	2.26239e+06	1.7793e+06	2457295	2.96042e+06	1.75257e+06	1.83301e+06	2.47252e+06	2857885	1.74461e+06	1.60234e+06	2.15633e+06	1952657	2.32155e+06	2.96877e+06	EAEDELSAR	P36776	LONP1
14055111	2	4.57141e+06	5670751	5.06876e+06	4657385	5.46616e+06	3.85648e+06	4003898	3.9421e+06	5108474	6.6407e+06	6.32882e+06	7.40062e+06	5.90725e+06	6.10344e+06	5512831	6.28007e+06	4767795	5.49337e+06	4215214	4815757	4453977	6.79273e+06	6343714	5.92222e+06	4.27708e+06	6469130	5.1864e+06	ESVLQMMQAGQR	P36776	LONP1
14080636	4	3610162	6635987	5566888	3.51959e+06	3.8617e+06	6.08299e+06	5025267	4.92399e+06	5017363	5510546	6.31508e+06	5.9773e+06	4.88296e+06	5675263	8712096	11530000	4720332	6096826	5.65094e+06	8788353	5100007	5933136	4326401	4.29077e+06	3.70361e+06	6106890	4528074	GGGAFSGGEDASEGGAEEGAGGAGGSAGAGEGPVITALTPMTIPDVFPHLPLIAITR	P36776	LONP1
14071414	3	11190000	9795897	9620075	7.14303e+06	6.5884e+06	7.21111e+06	9069736	6800789	9590564	7.59359e+06	9792424	8943427	9529359	9345045	10340000	14500000	13470000	9284115	6327679	12030000	11500000	8.10001e+06	7.24709e+06	12290000	8.07205e+06	11010000	13020000	VVDNPIYLSDMGAALTGAESHELQDVLEETNIPK	P36776	LONP1
14069771	3	11670000	11480000	10420000	9046600	4991213	8.30916e+06	8997511	8112964	8.00982e+06	8715401	6.4552e+06	8523851	8423337	9626932	11630000	14710000	15960000	10500000	9130818	11700000	12480000	10270000	7.53449e+06	10310000	7109512	11100000	13380000	GYQGDPSSALLELLDPEQNANFLDHYLDVPVDLSK	P36776	LONP1
14080799	2	1.73301e+06	2.66963e+06	1.84701e+06	1.26773e+06	1.13309e+06	1.80037e+06	1.53201e+06	1.97772e+06	1.76062e+06	1.36994e+06	1.67167e+06	1.91802e+06	1.83523e+06	1.56939e+06	2.46084e+06	4297071	3095699	1.83675e+06	1.83453e+06	2.81777e+06	2.4824e+06	1.76344e+06	1.47344e+06	2.15303e+06	1.87328e+06	2736267	2.30696e+06	NYLDWLTSIPWGK	P36776	LONP1
14081681	3	449646	13100000	3.55472e+06	877404	845909	9324545	996552	7.90144e+06	4750638	5921663	5.32573e+06	11550000	10660000	11600000	13490000	16310000	13660000	9946214	7577145	6.92006e+06	2.51779e+06	9935168	6.7477e+06	13060000	4346645	5.78085e+06	4.93509e+06	IVSGEAESVEVTPENLQDFVGKPVFTVER	P36776	LONP1
14075907	3	6.46486e+06	9485769	6.77798e+06	5225338	3817623	5756927	6133632	5881471	5275324	6.27395e+06	4369390	5.36369e+06	5126332	5494092	6994602	10340000	7956079	6.39885e+06	6.16892e+06	10090000	7.84558e+06	6.85569e+06	5.30232e+06	14060000	7.35945e+06	7.6608e+06	10210000	VLFIC[160.0307]TANVTDTIPEPLRDR	P36776	LONP1
14056317	3	4795278	3.95455e+06	4.18906e+06	2.83741e+06	4.13501e+06	4.18669e+06	4.37069e+06	3.60067e+06	4.62746e+06	4360802	3.26584e+06	4071010	4.059e+06	3.60311e+06	3.85627e+06	3.86383e+06	3382307	4.60351e+06	4.05592e+06	6404478	7.32984e+06	3.84017e+06	3203358	3.53036e+06	3.61168e+06	3.01029e+06	4.04325e+06	INQDPQVMLAPLISIALK	P36871	PGM1
14048395	2	4.38583e+06	4.48392e+06	4317853	3.0657e+06	3.94585e+06	5738989	5.54444e+06	3.33077e+06	3943661	4351490	3208548	4.57187e+06	4.04643e+06	4272943	5.18587e+06	3.84595e+06	4.79279e+06	5104055	5044254	6.44238e+06	6.3904e+06	4423687	3.55109e+06	3371395	3.61576e+06	4859443	3.84328e+06	SIFDFSALK	P36871	PGM1
14061931	2	5229331	5.69188e+06	4.07032e+06	3.84115e+06	3.70799e+06	3.84067e+06	3.99475e+06	3195490	4.01332e+06	4.49872e+06	4.58373e+06	6492577	5.39677e+06	5.56175e+06	5.15982e+06	3.14906e+06	2.36139e+06	3.05975e+06	3.20071e+06	6.35535e+06	5629781	4.53013e+06	4689087	3209523	3.41225e+06	3.35233e+06	4.58475e+06	DLEALMFDR	P36871	PGM1
14051983	2	7817708	6518389	6.98501e+06	5.5603e+06	6746711	7289223	7.52531e+06	5.91733e+06	8702240	6502004	5.93363e+06	7193540	6083125	7234450	5649535	6942499	5.71342e+06	7214020	7359846	10860000	8623519	6748251	5401487	4619100	4.69452e+06	5.36366e+06	5677944	FFGNLMDASK	P36871	PGM1
14050014	2	3.09111e+06	4219474	3.50244e+06	2075028	2.54902e+06	3667356	3.54903e+06	3.07867e+06	3300133	3530311	2.44231e+06	2.78308e+06	2114869	3.91575e+06	3741242	3.36076e+06	2.62796e+06	3.80747e+06	2994770	3287199	5091000	2866675	2.30802e+06	2232259	2.28287e+06	2.94525e+06	2.70415e+06	EAIQLIAR	P36871	PGM1
14049515	2	5202166	4.71203e+06	3.22531e+06	3.4025e+06	3.65883e+06	4623764	4833789	3.5311e+06	4763064	4.0334e+06	2939052	4.38756e+06	3.85904e+06	4.45027e+06	3.97745e+06	3.4335e+06	3.98817e+06	4611085	4896379	4393942	9752788	3.15359e+06	3.22065e+06	3.05275e+06	4240822	3.51715e+06	4.69483e+06	QEATLVVGGDGR	P36871	PGM1
14047131	2	9421061	11190000	8647986	6.33662e+06	7.90999e+06	10550000	9479932	10480000	11520000	9885015	7965926	11110000	7.55777e+06	8957306	8631527	10480000	9581409	12890000	10980000	15490000	12380000	9568111	7060333	12890000	6565225	10600000	11470000	IALYETPTGWK	P36871	PGM1
14060265	2	7495929	9300695	8.21162e+06	6.16049e+06	7442030	13250000	9908510	9848549	10650000	9180899	7.81307e+06	9487700	8.3868e+06	10500000	13070000	11060000	8.32954e+06	11980000	10150000	17180000	10530000	10250000	5.87575e+06	6.75263e+06	6044587	13790000	10550000	TIEEYAVC[160.0307]PDLK	P36871	PGM1
14047274	2	2.72415e+06	4.25796e+06	3.15663e+06	2.5933e+06	2.64297e+06	4328013	4.19836e+06	3.48259e+06	4.05308e+06	3.05175e+06	2.54432e+06	2852754	2.2338e+06	2.91278e+06	3706711	3.67285e+06	3.03739e+06	4960900	3.95733e+06	4702557	4.46203e+06	4313912	2.47829e+06	2655135	2.21611e+06	2401884	2618678	VDLGVLGK	P36871	PGM1
14058507	3	483404	8720003	774604	457214	843194	4.99047e+06	785453	4.2164e+06	2.74159e+06	3.09486e+06	2069550	4882132	2728790	4.58126e+06	6.48874e+06	5.42932e+06	4038133	4729454	3234926	2.13844e+06	1.02173e+06	5692539	3.52056e+06	1.35175e+06	946344	1.2138e+06	1.09784e+06	TQAYQDQKPGTSGLR	P36871	PGM1
14055609	2	4.32533e+06	4.22045e+06	3.03433e+06	3610729	3.40332e+06	3.53673e+06	4009536	3.12924e+06	4353249	4481275	2.96686e+06	4726897	4.32947e+06	3.93952e+06	3.56006e+06	3.51979e+06	3.65802e+06	4.17813e+06	4379148	4.90728e+06	5863675	3.0899e+06	3.37133e+06	3.39965e+06	2779436	3.74224e+06	4413480	IFQISK	P36871	PGM1
14072923	2	3.10161e+06	4.58011e+06	3.17879e+06	2.46809e+06	3.08907e+06	6.22314e+06	3735604	4352266	4767442	4462787	3619034	5.04817e+06	4229816	5.0056e+06	5.30343e+06	6384999	4.36932e+06	6156430	5717486	7234796	5.98284e+06	6.04463e+06	3889046	3.95784e+06	3011670	4.12722e+06	3.62531e+06	INQDPQVMLAPLISIALK	P36871	PGM1
14068714	2	17640000	14710000	14240000	14560000	12620000	16920000	14700000	16050000	19940000	20710000	12810000	15250000	15850000	16600000	14760000	15210000	12940000	16290000	15700000	18440000	18100000	14440000	11180000	13160000	13030000	14720000	11300000	ADNFEYSDPVDGSISR	P36871	PGM1
14068781	2	9962699	15840000	10200000	9037986	7.41587e+06	12410000	9142590	10670000	12540000	11210000	11270000	11310000	11560000	12500000	12250000	11640000	7437460	11510000	10670000	11740000	11650000	13460000	11010000	9113407	7350551	11070000	7762987	FNISNGGPAPEAITDK	P36871	PGM1
14072157	2	12000000	10880000	8308497	8420332	7435092	9834930	9134743	8931446	10400000	10670000	6677829	10140000	10150000	12840000	9358561	8860425	7514058	10580000	9159496	11300000	14730000	7072849	9671088	8435716	7.35175e+06	7127869	9043015	YDYEEVEAEGANK	P36871	PGM1
14071246	3	16880000	17590000	15940000	12730000	13270000	18350000	17550000	15230000	16740000	15920000	13460000	17470000	18650000	17370000	18720000	15580000	16700000	18960000	15130000	23290000	28560000	15040000	14010000	14230000	14110000	15040000	16970000	VFQSSANYAENFIQSIISTVEPAQR	P36871	PGM1
14071976	2	1671403	2.16422e+06	1.83301e+06	1.42927e+06	1.60436e+06	2.62447e+06	3.39116e+06	1.72656e+06	2.44504e+06	1.7537e+06	1456371	2.47213e+06	1.76842e+06	2.28002e+06	2.61363e+06	2988394	2.90459e+06	2.67843e+06	1.86777e+06	2.93881e+06	4773885	2579551	1.64542e+06	2.03516e+06	1.64544e+06	2.47692e+06	2300689	LVIGQNGILSTPAVSC[160.0307]IIR	P36871	PGM1
14074371	3	1.06153e+06	5346541	1.11341e+06	519586	390528	6.22969e+06	361827	3978131	1630467	1.67743e+06	1.07305e+06	3.98125e+06	1928562	2.69716e+06	8.19487e+06	6.99354e+06	2360230	5166359	4.75425e+06	5566193	1493724	9289918	4.29287e+06	1.33338e+06	1531491	2.64942e+06	1.93577e+06	FKPFTVEIVDSVEAYATMLR	P36871	PGM1
14070849, 14083816	3, 4	11190000	17850000	13660000	9498969	10860000	18100000	17210000	12890000	12470000	15990000	10610000	16170000	8492195	18360000	20440000	18730000	15550000	19330000	16900000	23590000	26170000	18910000	12750000	13350000	8543043	17300000	12480000	HGFFVNPSDSVAVIAANIFSIPYFQQTGVR	P36871	PGM1
14068511	3	19870000	9668148	17410000	16200000	19340000	29430000	23840000	17990000	18830000	17870000	8268155	11570000	10740000	8790236	10400000	16280000	18750000	19040000	16130000	24870000	24580000	8126707	17530000	26890000	25330000	16640000	28410000	IMRPTDVPDQGLLC[160.0307]DLLWSDPDK	P36873	PPP1CC
14078482	3	1.22553e+06	1.6758e+06	1.14223e+06	1.01898e+06	930602	1.88267e+06	1.56842e+06	1422250	1336502	1150722	1.40606e+06	1.73125e+06	2.06292e+06	1.36504e+06	1506034	1.7613e+06	1.43498e+06	1532072	1.31663e+06	1.76113e+06	1.40268e+06	1.90755e+06	1.25545e+06	1.0775e+06	1.19043e+06	1.88733e+06	1.53618e+06	QLQVLAGIYPIAQIQEPYTAVGYLASR	P36915	GNL1
14058272	2	8.11888e+06	6772194	9436376	9144075	7.68289e+06	7391248	6.65005e+06	7845299	6.53704e+06	6.99877e+06	10370000	10010000	8081355	7.8218e+06	7197654	12780000	9921777	6480215	7.02966e+06	10990000	7109849	7994433	5410845	5688269	7.1279e+06	9795375	8.14809e+06	LGFMSAFVK	P36957	DLST
14063358	3	26350000	33190000	24080000	27460000	21750000	18430000	19190000	18000000	16620000	18340000	30790000	25460000	21500000	20830000	24790000	26640000	32380000	23270000	18320000	25320000	22720000	19060000	12940000	17430000	20660000	24360000	27310000	ASAFALQEQPVVNAVIDDTTK	P36957	DLST
14045096	2	21820000	21920000	19670000	18300000	18160000	14910000	14940000	18500000	18010000	16330000	25360000	19930000	16030000	16890000	20160000	23770000	20190000	16300000	17370000	17390000	14870000	14930000	10910000	18660000	19300000	19540000	18650000	NVEAMNFADIER	P36957	DLST
14048866	2	20220000	20320000	18210000	20780000	14750000	16060000	13770000	12120000	14610000	12810000	13890000	13700000	14260000	11920000	14640000	19240000	22340000	16530000	15610000	12520000	14460000	11870000	9464931	17560000	16390000	22220000	17800000	VEGGTPLFTLR	P36957	DLST
14048647	2	5498524	5400598	3.91515e+06	5.89298e+06	4.10605e+06	2.68602e+06	2.98906e+06	3390624	2.79994e+06	2717889	4838487	3625654	3653852	4.04147e+06	3.35223e+06	4.07888e+06	4280017	4.18606e+06	4.07186e+06	584332	2.25191e+06	3.01234e+06	2.577e+06	2.26044e+06	4695921	801445	1.67198e+06	DDLVTVK	P36957	DLST
14057161	1	3.22583e+06	3.04088e+06	3050187	4.32082e+06	2655729	1.90768e+06	2.16946e+06	2235250	1.55847e+06	2.05897e+06	2.77758e+06	2.67586e+06	2.16504e+06	2.61601e+06	2.46558e+06	3.79281e+06	2742656	2.01163e+06	2580986	2.35414e+06	2397387	2.19683e+06	1.38418e+06	1.38528e+06	2546600	2041816	3001408	VLLLDL	P36957	DLST
14060688	3	21793.8	571008	222870	437610	495469	45435.9	41499.1	121611	182873	185999	1.13532e+06	776797	1.41123e+06	787669	157044	77329.2	349719	167511	49257.2	99345.3	51259.6	57398.2	186503	220889	1181375	26557.2	394609	AKPAEAPAAAAPK	P36957	DLST
14044667	2	15330000	16860000	15500000	11810000	13510000	14590000	17520000	12300000	16150000	12460000	12720000	18380000	13820000	16620000	16940000	21750000	19650000	17300000	15150000	29430000	22120000	17120000	15760000	12540000	11860000	20620000	15570000	ILAFPC[160.0307]NQFGK	P36969	GPX4
14063375	2	3.83537e+06	4.993e+06	4456345	3.60588e+06	3.05007e+06	3.6239e+06	3905620	3.71768e+06	3416340	3.26733e+06	4.5645e+06	4219897	3.91098e+06	5.87922e+06	5485111	4.80898e+06	4.38881e+06	4909490	3.99559e+06	5.77962e+06	4715795	4.28026e+06	4063143	3896097	3.18415e+06	4384140	4.18394e+06	FDMFSK	P36969	GPX4
14048522	3	5842464	10110000	8226558	5.95408e+06	4603989	6.56475e+06	4534980	5.25084e+06	5625079	5397893	7.61297e+06	7274607	7.57618e+06	7.81828e+06	7.71524e+06	6923594	10410000	5599684	6.4197e+06	8933788	7.95558e+06	6.16589e+06	5376261	5.69061e+06	4338167	6657005	6101536	IC[160.0307]VNGDDAHPLWK	P36969	GPX4
14051218	3	8210118	7.71717e+06	7.02109e+06	4788564	6279354	7.13711e+06	5.78411e+06	5.48894e+06	6312072	5.19795e+06	7.11527e+06	7.51616e+06	5.4318e+06	8187855	8052888	7.78166e+06	8920856	6989271	6479755	9586703	9402030	7.22661e+06	5.64854e+06	4408714	4.5583e+06	6.24192e+06	6.17855e+06	RYGPMEEPLVIEK	P36969	GPX4
14049031	3	6778946	8192031	6507597	5575404	5662873	5508360	6203432	5292200	6859256	4802067	10440000	11540000	6895041	10460000	8518496	7629494	10490000	6.5008e+06	6726701	9347286	10490000	5819589	6802198	6012179	6623451	6719699	7515502	TEVNYTQLVDLHAR	P36969	GPX4
14054993	2	5.71888e+06	5.52208e+06	3.96588e+06	4071427	3302890	4.17493e+06	3.83389e+06	3.8305e+06	3.79058e+06	3.39711e+06	4.15902e+06	4983994	4.57094e+06	5.13911e+06	4463605	5243893	4555054	3.80226e+06	3.91471e+06	6168906	6587545	3958982	3709302	4150280	3.52709e+06	4783677	5008035	EFAAGYNVK	P36969	GPX4
14049832	2	716457	3312552	1.5507e+06	930174	954266	3.03228e+06	969595	2.40226e+06	2218296	2173733	2.47273e+06	3377966	2.77835e+06	3.01549e+06	3.6489e+06	4.22908e+06	3.12844e+06	3226805	3.27661e+06	3.93111e+06	2035399	4.05934e+06	2782210	2.20285e+06	1.4457e+06	2.20665e+06	1.77825e+06	YAEC[160.0307]GLR	P36969	GPX4
14049311	2	1.60751e+06	1995479	1.46556e+06	1.18747e+06	2.18001e+06	1.82461e+06	2.4955e+06	3.11746e+06	2.06477e+06	3.03207e+06	2.09177e+06	1.22513e+06	1691170	2115843	3.84811e+06	5832892	1.73921e+06	3.50027e+06	4260444	3.26105e+06	3.38721e+06	2167438	2195498	2.50492e+06	1.60932e+06	2641751	1.92981e+06	DIDGHMVNLDK	P36969	GPX4
14052048	2	2505968	2.88472e+06	2.50207e+06	2867289	3.21874e+06	1.29952e+06	1637474	1.48715e+06	2.04821e+06	1.7083e+06	4.87848e+06	4.03492e+06	4374852	4.78845e+06	2.65082e+06	1.70706e+06	2.79768e+06	2.42395e+06	1.51764e+06	3644452	3200097	1703290	2.51092e+06	2.33697e+06	3.17423e+06	1.29898e+06	3.68305e+06	QEPGSNEEIK	P36969	GPX4
14057002	2	7317899	906465	3852587	5.81875e+06	6.30679e+06	2.7499e+06	5.79974e+06	2009067	3.68947e+06	2655481	3.2083e+06	1.33084e+06	1.5675e+06	1.36204e+06	1.54037e+06	1.38796e+06	1.337e+06	2.94948e+06	4.48213e+06	3.1407e+06	4731137	2.28757e+06	2.51929e+06	3.71327e+06	4.18999e+06	4038230	3.57841e+06	GTVEGFEPADNK	P37108	SRP14
14055916	2	3.10485e+06	3.17384e+06	3.7374e+06	3600773	5.15173e+06	4826153	3719153	5444969	5259151	4.85486e+06	6.03358e+06	5.27545e+06	5.13212e+06	5649726	4.31211e+06	4.41438e+06	4.41195e+06	5.13475e+06	6640914	4011256	2.64379e+06	7.44005e+06	6.49446e+06	3192099	3.55311e+06	3.35879e+06	2588610	FQMAYSNLLR	P37108	SRP14
14060651	2	444204	1480829	546480	272999	562575	2.44213e+06	586126	1.67913e+06	1.05264e+06	1.64105e+06	1.34551e+06	1.24148e+06	962656	1.24897e+06	2303057	3421832	737841	3.11317e+06	4.01203e+06	1.34306e+06	343356	5.21055e+06	1.98215e+06	936379	1.10755e+06	1.4687e+06	544477	KGTVEGFEPADNK	P37108	SRP14
14075038	2	11470000	9389062	10880000	10490000	13430000	12000000	12830000	9951083	12680000	10720000	13250000	11900000	15680000	13750000	10370000	11340000	12770000	14750000	12150000	8952756	11550000	17460000	15230000	10370000	15540000	5634995	8.32456e+06	VLLESEQFLTELTR	P37108	SRP14
14071109	3	10850000	14130000	10350000	14200000	13120000	9423541	10180000	10120000	9628135	11830000	14680000	7.62515e+06	9175147	7257730	7.779e+06	5.12287e+06	7939731	8588664	10700000	7.69039e+06	7.51249e+06	10570000	8119392	7166553	12100000	6.16116e+06	7.66812e+06	DIIEHLNTSGAPADTSDPLQQIC[160.0307]K	P37198	NUP62
14053882	2	8438090	5940832	8516588	8094976	8137371	11900000	8.33042e+06	9732386	9182793	8619962	7677382	6876054	6.9974e+06	7662532	5.80798e+06	14110000	9033846	11140000	10750000	10080000	7895307	17810000	6863894	5.77413e+06	5.46233e+06	8787905	6911791	IYANFFPYGDASK	P37235	HPCAL1
14046647	2	4145142	3.48966e+06	3.28495e+06	4.4987e+06	3.72641e+06	3.20876e+06	3.56821e+06	3.86948e+06	3.64632e+06	3.75864e+06	3.99245e+06	5075435	4122126	3893776	3.98998e+06	5019334	6.89389e+06	4.07695e+06	3.56931e+06	5498966	4102663	3.47273e+06	3412142	2612569	2.05242e+06	3.74664e+06	3.96825e+06	LSLEEFIR	P37235	HPCAL1
14057020	2	4970186	4004558	4.14614e+06	4603820	4.56573e+06	4364742	4969767	4.91633e+06	5.35393e+06	4908843	4.54716e+06	4.36021e+06	4427514	4.08058e+06	3053835	4592247	5059197	4.34501e+06	4.71017e+06	4.14612e+06	5.09358e+06	3.6914e+06	4.34883e+06	3044175	3120875	4.11183e+06	4153283	MPEDESTPEK	P37235	HPCAL1
14067346	2	7.83947e+06	5.52696e+06	5.14375e+06	6.06204e+06	4.80404e+06	4.02492e+06	4.52171e+06	4317495	5104612	4805466	5567842	3.7327e+06	5.04941e+06	4216214	3.73788e+06	3565495	5.81847e+06	3.16883e+06	2.92126e+06	2.8027e+06	4530343	3593579	4356809	1.56577e+06	3.35506e+06	3.68646e+06	2.77466e+06	LLQC[160.0307]DPSSASQF	P37235	HPCAL1
14078754	2	6250765	3.92688e+06	4255285	4623084	3.81345e+06	4.19872e+06	3.74942e+06	4.45686e+06	4.20324e+06	4.36326e+06	4536989	3.97077e+06	4.28832e+06	5.62679e+06	3.00007e+06	3483185	3.67565e+06	3.33731e+06	3.70984e+06	3.04823e+06	4.62665e+06	3089161	3.71665e+06	3.65401e+06	3289879	2.71181e+06	3746701	WAFSMYDLDGNGYISR	P37235	HPCAL1
14047927	2	135200000	180300000	160600000	205200000	358500000	352600000	247300000	234300000	241000000	284900000	204600000	134400000	153400000	121300000	176100000	76160000	60030000	123100000	170100000	91920000	92490000	205500000	154900000	172700000	306100000	60520000	61270000	NFSDNQLQEGK	P37802	TAGLN2
14048274	3	43500000	57780000	65050000	65090000	135400000	76340000	68060000	78760000	70900000	87570000	62730000	54370000	52000000	39050000	42980000	21990000	33950000	39570000	39680000	29190000	31970000	49180000	53850000	56450000	99660000	23720000	27810000	QMEQISQFLQAAER	P37802	TAGLN2
14044557	2	56030000	111300000	92540000	97030000	190200000	182300000	125100000	143100000	122400000	190600000	119400000	70700000	92230000	82210000	126600000	29820000	33780000	30020000	45220000	47010000	35100000	92310000	109900000	98590000	120700000	32350000	28760000	NVIGLQMGTNR	P37802	TAGLN2
14046340	3	40110000	50080000	69890000	75910000	147400000	92650000	85810000	80500000	74200000	85510000	67190000	43680000	59030000	37990000	52790000	24640000	35980000	44300000	47160000	37070000	37690000	61230000	41600000	68270000	106500000	22810000	31830000	YGINTTDIFQTVDLWEGK	P37802	TAGLN2
14046903	2	89920000	142300000	178700000	184200000	388400000	313100000	230500000	343500000	299800000	297900000	182500000	126300000	133100000	124400000	143100000	83890000	96480000	162900000	165000000	94960000	80700000	174300000	140000000	183800000	227900000	83120000	71810000	TLMNLGGLAVAR	P37802	TAGLN2
14045143	2	44750000	50940000	34750000	41280000	79130000	58770000	56950000	44130000	58900000	58420000	36700000	30240000	34590000	30540000	32580000	13100000	15630000	17980000	24630000	14930000	22280000	27280000	31180000	31460000	61040000	15270000	13960000	GPAYGLSR	P37802	TAGLN2
14051806	2	110300000	108700000	122700000	184900000	276800000	206200000	188300000	264100000	183300000	256500000	155700000	92360000	132500000	90610000	99700000	85230000	49460000	147200000	154400000	80860000	82710000	102700000	143500000	152200000	237600000	62930000	59340000	IQASTMAFK	P37802	TAGLN2
14060215, 14061521	2	8.03062e+06	11540000	8643175	11760000	14930000	15320000	16840000	12850000	10960000	10490000	12170000	9148801	7.58454e+06	11380000	9231646	4.27949e+06	4665204	7679394	7.65388e+06	4.4177e+06	3.59789e+06	6247759	4581342	9063236	8129209	3215409	2.87502e+06	TLM[147.0354]NLGGLAVAR	P37802	TAGLN2
14070478	2	115100000	143500000	133800000	139500000	263200000	258000000	205100000	238000000	201900000	240200000	139800000	120300000	111800000	94280000	126000000	87260000	69790000	143300000	158100000	96230000	89110000	160900000	164700000	174300000	247900000	128100000	105900000	QMEQISQFLQAAER	P37802	TAGLN2
14069351	2	208900000	223600000	256400000	299000000	505500000	420000000	383800000	380800000	384400000	411000000	287700000	183200000	228300000	187000000	203000000	124300000	122800000	205100000	261800000	165500000	164400000	205500000	227600000	335300000	487600000	119700000	156800000	DDGLFSGDPNWFPK	P37802	TAGLN2
14068906	2	100300000	114400000	145900000	152400000	282600000	283500000	226400000	237700000	185000000	199700000	151800000	100200000	129900000	96260000	148000000	84310000	73990000	120000000	136700000	99050000	89650000	184500000	112400000	191500000	213100000	78150000	78250000	YGINTTDIFQTVDLWEGK	P37802	TAGLN2
14072259	1	112909	587889	584692	319962	1.48212e+06	3112964	1.67228e+06	4670540	2.97272e+06	1.61309e+06	541416	182794	118291	255197	818192	298810	93311.5	1860746	2029715	523066	168240	1.88037e+06	449518	1.09786e+06	754891	891137	150517	TLMNLGGLAVAR	P37802	TAGLN2
14075154	1	1.20508e+06	1.44551e+06	569178	667417	1.9971e+06	2.2324e+06	1.81861e+06	1.88206e+06	1.84767e+06	2376542	780746	320778	630612	744042	1.11445e+06	568504	123151	940174	2.76162e+06	720318	637020	1.37305e+06	1.87801e+06	1.05799e+06	2.65424e+06	664637	274126	GPAYGLSR	P37802	TAGLN2
14068932, 14069481	2, 3	277200000	211400000	336800000	383400000	702400000	401900000	424200000	355700000	394600000	426100000	246500000	161500000	217500000	153300000	162000000	123700000	140400000	201400000	216300000	170400000	202300000	179900000	202000000	340400000	534800000	120600000	169800000	DGTVLC[160.0307]ELINALYPEGQAPVK	P37802	TAGLN2
14075259	1	619652	426539	497816	1.07193e+06	1.38274e+06	2.27352e+06	2.23599e+06	5130823	1.6297e+06	2628185	777336	303685	400755	206136	1.09826e+06	2.05323e+06	3917.85	2.71138e+06	3.10537e+06	596672	319910	1.81637e+06	1749617	1.82513e+06	2184608	849802	246611	IQASTMAFK	P37802	TAGLN2
14069269, 14077222	2, 3	130700000	182200000	235100000	188300000	379900000	260200000	198000000	226400000	207600000	264700000	172200000	129200000	105500000	112000000	133400000	79790000	87190000	126200000	159300000	81900000	102300000	152600000	163000000	188100000	269700000	61960000	93640000	QYDADLEQILIQWITTQC[160.0307]R	P37802	TAGLN2
14072006	2	18880000	14390000	14970000	16640000	17540000	15060000	24440000	21040000	22830000	22420000	19810000	20160000	16330000	20790000	12690000	7.90345e+06	11710000	15030000	17450000	10600000	13180000	11390000	15990000	16080000	18750000	9132226	12960000	QM[147.0354]EQISQFLQAAER	P37802	TAGLN2
14074833	1	640852	1.04751e+06	597502	501086	1.2581e+06	5.0898e+06	2.47692e+06	3978573	4.33153e+06	2.6767e+06	1.02944e+06	885577	377875	829229	3.10602e+06	955288	245873	1.93651e+06	2653875	668971	339530	1.37476e+06	516508	2.81972e+06	2.43391e+06	2.48319e+06	327445	ENFQNWLK	P37802	TAGLN2
14053401	2	21670000	41320000	43260000	33180000	34540000	49910000	46520000	43510000	41120000	53500000	30070000	32140000	35400000	35860000	33450000	40550000	25100000	40570000	37200000	34760000	30400000	50830000	56880000	42360000	30670000	33800000	31290000	LSSTWEGIQAGK	P37837	TALDO1
14050488	2	52240000	54780000	52230000	56250000	56430000	80880000	47270000	70360000	58880000	46490000	43500000	41870000	38580000	43150000	53270000	60090000	52540000	53510000	55360000	47670000	43880000	53120000	53320000	54010000	53910000	59190000	36120000	LLGELLQDNAK	P37837	TALDO1
14044548	2	35130000	38310000	50470000	39430000	42440000	53670000	52680000	43200000	57480000	51620000	33630000	31970000	29830000	36700000	38390000	45590000	37220000	46120000	40880000	56030000	40840000	67690000	42260000	48810000	53280000	49660000	45630000	ALAGC[160.0307]DFLTISPK	P37837	TALDO1
14046929	2	51210000	41570000	39030000	42130000	46370000	47080000	48560000	41330000	49460000	52680000	35780000	34040000	35750000	35530000	32620000	35860000	37300000	40500000	49670000	42020000	48050000	48780000	47820000	38470000	48590000	33420000	38820000	LGGSQEDQIK	P37837	TALDO1
14046205	2	49150000	56720000	53570000	74790000	57600000	65460000	58570000	59060000	58460000	70500000	45450000	46360000	57680000	61060000	45840000	53850000	40840000	73390000	56330000	55150000	58250000	68250000	72790000	61390000	64240000	46790000	50780000	SYEPLEDPGVK	P37837	TALDO1
14045061	3	35170000	33020000	34630000	39600000	33260000	36880000	29780000	31660000	32450000	38380000	31860000	25980000	34010000	32090000	25620000	28450000	29580000	29420000	25650000	30500000	33880000	38470000	39300000	32670000	37590000	26050000	30100000	WLHNEDQMAVEK	P37837	TALDO1
14059988, 14062646	2	8625619	12770000	16830000	10660000	16100000	22610000	18400000	18090000	12370000	14990000	9686154	14180000	7373740	10670000	19420000	18830000	13390000	17690000	19290000	22940000	15290000	30440000	15390000	18870000	11160000	17920000	12370000	LFVLFGAEILK	P37837	TALDO1
14049453	2	14900000	19560000	20340000	20570000	17760000	24920000	21140000	22130000	21850000	21840000	14720000	16620000	16800000	17980000	19540000	18260000	17300000	20140000	17710000	17710000	17780000	24080000	20700000	17660000	17830000	18960000	19560000	TIVMGASFR	P37837	TALDO1
14062046	2	5794665	4.84383e+06	6.45546e+06	5152855	5.46494e+06	5615303	5590596	5367810	5762265	6437411	5470645	5249517	4.85197e+06	4554003	3631619	2.53235e+06	4630408	4356858	6456981	5303140	4.04823e+06	4293758	6566098	4.25365e+06	5485002	5184181	5.46548e+06	n[43.0184]MESALDQLK	P37837	TALDO1
14061297	2	9302848	8365276	9947331	10090000	9631195	12700000	12310000	13380000	8809457	11470000	7.45636e+06	9166860	10660000	11660000	9108047	10830000	6798407	13510000	11930000	9280983	8445884	13670000	14590000	9939668	10990000	8975358	7.92422e+06	RLIELYK	P37837	TALDO1
14060794	2	9654622	15640000	11030000	14690000	12480000	17030000	15620000	12520000	13360000	17640000	9072985	9761162	11590000	12010000	12130000	13770000	11080000	14590000	11540000	10750000	14180000	19500000	14430000	18070000	11320000	12260000	15540000	LIELYK	P37837	TALDO1
14049316	2	1.51916e+06	2.42734e+06	3.03076e+06	7466696	8697132	21015.3	454055	475276	1.62155e+06	2.54999e+06	7.40216e+06	5.45399e+06	8774457	6714085	737418	697.155	2.41143e+06	293242	41135.9	410215	1.69784e+06	45493.9	2542700	1.95994e+06	12230000	12330.6	4.23556e+06	FAADAVK	P37837	TALDO1
14060011	3	222872	17520000	3655877	1.0959e+06	2.30088e+06	23980000	1.82447e+06	18860000	9218406	16380000	7.87993e+06	11360000	11710000	17710000	24420000	19930000	9250022	16990000	16380000	10090000	2.61497e+06	30910000	19810000	7592337	7.23428e+06	7.87435e+06	3.6443e+06	ILDWHVANTDKK	P37837	TALDO1
14045184	2	20740000	21310000	20240000	23590000	26640000	22750000	22480000	21330000	21680000	25940000	14710000	20200000	21640000	22710000	17750000	21550000	10400000	23330000	20410000	18450000	20280000	26130000	24290000	20290000	19500000	16500000	17230000	LVPVLSAK	P37837	TALDO1
14073370	2	13430000	10100000	7.61554e+06	10030000	9233837	12810000	8760182	10060000	10150000	15130000	10870000	6.41172e+06	9128271	8913286	8392040	14830000	4.63035e+06	10800000	15060000	9114449	11360000	16960000	16010000	14570000	12410000	11140000	7283897	WLHNEDQMAVEK	P37837	TALDO1
14059495	2	9558286	12630000	9030307	8477543	5.15704e+06	4.91313e+06	4986968	5.22917e+06	7.13992e+06	5.28774e+06	5749053	8.13919e+06	9422376	10760000	9481723	8723458	12390000	8.19914e+06	6.00246e+06	6486382	8723069	6.54679e+06	9173854	9926593	6453281	8.03337e+06	13810000	EIDGGLETLR	P38117	ETFB
14045666	2	7.02927e+06	4529907	4968308	4.51998e+06	3.1624e+06	3.6053e+06	3.70239e+06	3.35915e+06	4.69137e+06	3.48848e+06	5.59248e+06	6380460	4.25313e+06	5.60914e+06	3.68977e+06	6863027	7774094	5164248	4.23319e+06	4.98359e+06	5.37288e+06	2.62349e+06	3.57187e+06	5356565	3695009	5.98767e+06	6766478	VDLVLLGK	P38117	ETFB
14061598	3	8688492	12210000	9612584	7697319	6.78421e+06	5035134	6102532	6.45988e+06	7.05538e+06	5371330	6700121	8058598	8817611	8413199	7084033	10670000	13570000	7.94529e+06	5047147	9045832	9822663	6.91083e+06	6180728	8.17325e+06	7063674	9103288	12170000	EVIAVSC[160.0307]GPAQC[160.0307]QETIR	P38117	ETFB
14045513	2	11550000	14070000	6.89872e+06	7.11892e+06	5.9722e+06	5151928	6.22857e+06	4.94467e+06	5910243	4508520	6551098	9515664	8.19065e+06	9915665	8429531	11410000	14700000	10000000	8.31643e+06	8503054	11200000	7.75373e+06	7315317	7667345	7509004	10660000	15060000	VETTEDLVAK	P38117	ETFB
14047023	2	16030000	25210000	15750000	11760000	9655297	15380000	14800000	16300000	15500000	11270000	14810000	15500000	10220000	15360000	20700000	32930000	22370000	23720000	19810000	21180000	18630000	21410000	15060000	15970000	11700000	26450000	21590000	LSVISVEDPPQR	P38117	ETFB
14056708	3	569707	17590000	5.59519e+06	1.60834e+06	1481224	10320000	1.56799e+06	10840000	8587051	7.95377e+06	9730270	17840000	11050000	18130000	16470000	24320000	18550000	13350000	11980000	11700000	4.09699e+06	15390000	13850000	8308798	5565430	10600000	7.00687e+06	KIEVIKPGDLGVDLTSK	P38117	ETFB
14054399	2	3.65479e+06	3.78358e+06	2632613	2.37285e+06	2173221	1883859	2002871	2178269	2312081	1.88651e+06	2.81726e+06	2798667	2.14339e+06	2528653	2.49772e+06	4809753	4295983	2881940	3223837	2909538	3.05115e+06	2782231	2175963	3381815	2.66278e+06	3.80866e+06	4.29848e+06	TALAMGADR	P38117	ETFB
14064222	3	11160000	11210000	9731913	7.63245e+06	6369862	7.68417e+06	7.99999e+06	6634777	7064174	5.25195e+06	7.24319e+06	8563163	7.09017e+06	7.58599e+06	6966584	14160000	15270000	9279946	8.38232e+06	13490000	12120000	9635167	8.23401e+06	9231464	7272236	15800000	13180000	HSMNPFC[160.0307]EIAVEEAVR	P38117	ETFB
14076116	2	5.05153e+06	7.31579e+06	5.66347e+06	4520612	3.01561e+06	6079367	5.8643e+06	8067673	6094817	4.80767e+06	4.56882e+06	5.99079e+06	5.365e+06	7.95667e+06	8246019	16500000	9365161	8814289	6.79867e+06	8099250	6923526	8277388	6.26336e+06	8162518	3.17788e+06	12290000	7527730	EVIAVSC[160.0307]GPAQC[160.0307]QETIR	P38117	ETFB
14084837	3	2906635	3963876	2.74989e+06	2.7938e+06	1.4365e+06	1.78503e+06	5.17475e+06	2.16769e+06	1.89456e+06	3.09699e+06	4.2322e+06	5258397	4021314	4963723	5.69354e+06	2.11322e+06	6355830	8297718	6.07983e+06	3.8614e+06	4.04625e+06	833405	769206	5.01749e+06	2.3699e+06	1.8886e+06	3916816	QAIDDDC[160.0307]NQTGQMTAGFLDWPQGTFASQVTLEGDK	P38117	ETFB
14065674	2	2.23032e+06	3496769	2883645	2951675	3.24718e+06	3.41962e+06	3335109	3.24861e+06	3.36916e+06	3.03349e+06	3.7391e+06	2.7567e+06	3234797	4.09761e+06	2.35419e+06	326772	2.69382e+06	3.2219e+06	3.43488e+06	1.48196e+06	1.72063e+06	202074	4353382	2.21658e+06	2714464	1.63181e+06	2.6636e+06	ALEAVFGK	P38159	RBMX
14052963	2	2.73488e+06	3.03033e+06	3.53739e+06	3.77705e+06	5.58859e+06	3.83951e+06	5.32433e+06	4481278	4630021	3.84752e+06	4.85414e+06	3.89221e+06	3.58186e+06	3.84964e+06	3698584	4331761	3.8221e+06	4.47237e+06	4.16785e+06	3.11588e+06	2413177	6173298	5133489	3.16609e+06	3714233	2.72753e+06	2451941	IVEVLLMK	P38159	RBMX
14048835	2	14910000	24630000	17400000	21880000	26990000	22400000	22020000	21240000	19370000	17600000	27470000	16740000	19020000	21700000	21920000	15270000	15970000	22760000	26700000	15000000	11430000	31090000	17480000	25420000	22730000	14700000	9718975	LFIGGLNTETNEK	P38159	RBMX
14057550	2	12620000	11990000	12900000	14290000	16100000	12360000	13890000	9637305	11830000	11450000	10820000	11100000	12530000	9090023	10070000	11640000	9822070	14440000	13180000	9504953	10150000	14070000	12470000	10580000	12390000	11520000	10650000	GFAFVTFESPADAK	P38159	RBMX
14059182	2	2.1865e+06	2362507	1.49953e+06	1.73162e+06	2.02921e+06	1.58495e+06	1.55002e+06	1.10922e+06	1.88511e+06	1.79039e+06	2836240	2.24603e+06	2442765	2.04645e+06	2.06603e+06	475562	759792	768856	1.06663e+06	1.00568e+06	1027065	1.86621e+06	3063789	1690044	2.11563e+06	1016627	873361	DSYESYGNSR	P38159	RBMX
14051831	3	2607730	2740138	1.74229e+06	1.8269e+06	2.28667e+06	2.21499e+06	2200188	1.67695e+06	2.28098e+06	2.25291e+06	3.21238e+06	1.64509e+06	2.33131e+06	2.13735e+06	2.73136e+06	860679	810687	781452	1341118	1.93346e+06	1.27709e+06	3.49043e+06	3.41006e+06	1634273	1.87249e+06	1.68468e+06	1.27221e+06	DRDYSDHPSGGSYR	P38159	RBMX
14052174	2	5297578	5.3542e+06	4.3654e+06	5.10284e+06	6655017	3.70907e+06	4.36146e+06	3.93897e+06	4.47852e+06	4221412	6054146	3870225	4.95015e+06	4.63633e+06	4.1777e+06	2.9427e+06	4.2348e+06	5544984	4255164	3.99991e+06	3.37734e+06	4923606	5478825	3.93607e+06	5.04594e+06	2.04662e+06	3495462	n[43.0184]VEADRPGK	P38159	RBMX
14067152	2	1.16308e+06	1.73968e+06	1.09841e+06	1.17548e+06	1490749	910371	886987	1.00839e+06	1.05693e+06	1.24524e+06	2.10998e+06	1.50311e+06	1.6852e+06	1.44269e+06	1371667	212303	605101	535899	148800	993695	647032	1.24981e+06	2044466	1.22781e+06	1.28363e+06	216734	817404	YDDYSSSR	P38159	RBMX
14050933	2	12320000	8669173	15570000	14700000	32530000	34380000	34470000	44640000	42030000	35460000	7988510	9004821	9007376	11470000	9995114	46690000	48280000	18460000	16020000	15950000	11420000	19990000	18920000	20810000	17320000	32830000	28450000	EFLPQSAFLK	P38571	LIPA
14055614	2	16100000	15020000	17860000	13800000	38490000	45120000	39260000	45350000	56350000	38970000	14490000	18880000	14700000	19930000	15400000	68210000	53270000	18680000	19180000	19690000	15980000	28600000	23270000	26540000	19800000	38540000	38270000	FQAFDWGSSAK	P38571	LIPA
14076798	3	7399561	8.15054e+06	13610000	10040000	19110000	33820000	28440000	26490000	23930000	22530000	7449772	8740161	6.63593e+06	8754027	10450000	46120000	34510000	13430000	13460000	12170000	14000000	20350000	13420000	19180000	11020000	26990000	27630000	TGQEQVYYVGHSQGTTIGFIAFSQIPELAK	P38571	LIPA
14055130	2	21160000	11910000	21730000	23110000	17800000	11350000	18190000	14670000	26720000	18660000	14660000	12750000	14420000	12720000	5853663	7399282	23320000	9369472	8294201	10440000	21250000	3.57567e+06	11380000	16740000	18450000	15880000	21480000	DFPELTMEVDGK	P38606	ATP6V1A
14049092	3	51280000	70100000	79650000	74500000	69190000	82950000	65230000	74830000	62000000	62610000	58990000	88260000	77700000	63450000	74690000	74900000	85570000	61970000	64280000	87510000	69440000	83630000	62520000	53320000	56560000	80080000	81720000	VGSHITGGDIYGIVSENSLIK	P38606	ATP6V1A
14054237	2, 3	18630000	27300000	31020000	25980000	23840000	30960000	22550000	32850000	28320000	30030000	25330000	23460000	23370000	25900000	29040000	30370000	20840000	24150000	23820000	21640000	22110000	26670000	24210000	27050000	21730000	35300000	18650000	VGHSELVGEIIR	P38606	ATP6V1A
14047074	2	19980000	21240000	27260000	24990000	27410000	32230000	30790000	29900000	26740000	24910000	19910000	24420000	18370000	19020000	24170000	32160000	31800000	22230000	24680000	33820000	26720000	32300000	23600000	23590000	22410000	31390000	28100000	FTMVQVWPVR	P38606	ATP6V1A
14060073	2	6.22867e+06	7.6762e+06	9239267	7.71438e+06	9028042	13530000	10930000	13180000	12920000	10930000	7933484	8167109	6.58433e+06	7.91105e+06	10130000	15020000	12370000	11000000	10690000	12450000	8025793	15420000	10800000	9787843	6245386	13580000	7.637e+06	ITWSIIR	P38606	ATP6V1A
14048158	3	8917745	8260205	9961746	10400000	9368615	10640000	9192509	11010000	8.24044e+06	9137448	9988786	10530000	8.19386e+06	8996926	9339806	9417422	12210000	8607726	7.69893e+06	9622813	12090000	10630000	8357705	8903805	9894606	8.05037e+06	9392491	SDYAQLLEDMQNAFR	P38606	ATP6V1A
14063931	3	2.68766e+06	3.99431e+06	4620262	2.76705e+06	4.14684e+06	5.21454e+06	3.53147e+06	6031450	4203106	3662508	3.6316e+06	4.00565e+06	3.17189e+06	3.50518e+06	5339441	5.0475e+06	4.61062e+06	3.23236e+06	3.13557e+06	4988743	4675020	6241445	4.04439e+06	3.64457e+06	3938608	4.27934e+06	5.27061e+06	TVGMLSNMIAFYDMAR	P38606	ATP6V1A
14045660	3	24640000	24700000	29600000	29870000	25220000	27360000	30080000	27280000	26310000	26490000	25460000	28170000	30500000	23460000	27520000	27230000	33310000	26150000	19620000	28420000	31570000	31170000	24150000	21750000	27290000	25110000	32240000	EILQEEEDLAEIVQLVGK	P38606	ATP6V1A
14058588	3	7.05798e+06	14230000	16170000	14380000	17770000	23570000	20700000	25940000	14040000	17690000	20810000	18950000	19090000	20290000	17430000	27810000	10090000	15540000	15540000	25150000	11080000	25760000	15010000	15970000	11450000	23650000	15160000	RTALVANTSNMPVAAR	P38606	ATP6V1A
14048391	2	11900000	12560000	11150000	18240000	10210000	7871089	9810305	10840000	10380000	11020000	6443621	10750000	12620000	10050000	6035937	7161350	15440000	7098376	6312545	5.731e+06	15310000	4514814	10940000	13620000	11450000	10730000	14590000	GNEMSEVLR	P38606	ATP6V1A
14062845	2	5.25575e+06	6.09518e+06	3.93521e+06	4.82288e+06	5372605	7.89919e+06	5979849	8875651	4427645	6.56769e+06	4932284	4.94127e+06	4.33447e+06	4.99382e+06	6.32032e+06	10790000	2.47363e+06	7173072	11530000	7.56919e+06	8129742	9740092	5553287	4762722	6.11228e+06	5960047	4.28167e+06	LPANHPLLTGQR	P38606	ATP6V1A
14049864	2	13160000	16450000	16570000	19500000	15660000	18550000	15230000	18930000	17480000	18210000	10300000	12080000	13230000	13750000	12690000	15140000	16070000	12880000	12120000	13980000	12760000	14160000	14350000	12830000	11030000	16990000	16280000	WDFTPC[160.0307]K	P38606	ATP6V1A
14047261	2	20500000	26830000	21050000	22280000	22170000	27850000	20600000	35160000	23540000	28150000	24770000	29610000	25700000	23260000	39910000	30120000	23330000	25760000	31120000	20670000	20720000	28360000	24680000	17660000	24560000	18450000	22950000	TVISQSLSK	P38606	ATP6V1A
14051291	2	11620000	10330000	9513917	10280000	8872583	12370000	12180000	11290000	10100000	12900000	9752818	9445715	12490000	10250000	10920000	11570000	12400000	9253215	9673370	11930000	13280000	10380000	9717212	11160000	8647761	10500000	11730000	LASFYER	P38606	ATP6V1A
14057932	2	15160000	19240000	14280000	15740000	13570000	28580000	19890000	27590000	21260000	15290000	17620000	16570000	11340000	17760000	19930000	26070000	27170000	18270000	20730000	19380000	16270000	24840000	15560000	16490000	9898261	23070000	16960000	HFTEFVPLR	P38606	ATP6V1A
14051767	2	13920000	14330000	11790000	15000000	15930000	13600000	14190000	18370000	13350000	17810000	15000000	10980000	16630000	12610000	10970000	13190000	10820000	15200000	16960000	10820000	14860000	11420000	16480000	11540000	15480000	8.03668e+06	12440000	ITLEVAK	P38606	ATP6V1A
14048466	3	3.9712e+06	6018546	7.03557e+06	5267215	5.12528e+06	7951762	6.28233e+06	7.56205e+06	5595322	5.9005e+06	4602062	5.53931e+06	5.11762e+06	5.27637e+06	6376654	7.32768e+06	8334610	5.47093e+06	5.31959e+06	7.87147e+06	8.02074e+06	7116450	6331148	5206678	5.4092e+06	6.95719e+06	6.75104e+06	HFPSVNWLISYSK	P38606	ATP6V1A
14071659	2	1.21417e+06	1.60413e+06	1.15542e+06	1.3328e+06	1.10648e+06	4364108	3.62815e+06	3.39546e+06	1.6618e+06	1.90623e+06	726032	2.67389e+06	1.89299e+06	1.45288e+06	2.31183e+06	6413891	1.46461e+06	3088016	4.26891e+06	4.73335e+06	2394740	5647992	1625872	1.36833e+06	1.37963e+06	7754315	4.01804e+06	VGSHITGGDIYGIVSENSLIK	P38606	ATP6V1A
14068154	2	41440000	33410000	40410000	31700000	33540000	47900000	42250000	59910000	50940000	44960000	42220000	41090000	40000000	46060000	44260000	52610000	39120000	35690000	34610000	48690000	44350000	54590000	39120000	41550000	32760000	51710000	48240000	LAEMPADSGYPAYLGAR	P38606	ATP6V1A
14079343	2	8966431	8748792	9265218	10490000	7476387	8217881	10800000	7918474	14610000	10640000	9144337	9708422	12180000	11570000	8862708	7044111	14480000	5816607	3921847	7476408	20530000	7.52325e+06	10200000	19910000	7.3082e+06	15810000	23720000	TALVANTSNMPVAAR	P38606	ATP6V1A
14081095	2	17840000	17520000	16330000	17960000	14140000	21560000	15650000	22140000	18150000	15150000	14470000	14990000	12820000	17330000	15790000	22240000	22990000	12900000	14770000	26710000	21520000	15760000	14510000	18240000	14150000	21060000	17590000	YSNSDVIIYVGC[160.0307]GER	P38606	ATP6V1A
14068571	2	24780000	19150000	19090000	19850000	18310000	23730000	19280000	24110000	19990000	19710000	19720000	21110000	19090000	20970000	22210000	25240000	24020000	19190000	19740000	22310000	27830000	23490000	19490000	20750000	19600000	21400000	22550000	SDYAQLLEDMQNAFR	P38606	ATP6V1A
14073276	2	12530000	14650000	12910000	9957427	10890000	19340000	12710000	18730000	16770000	12300000	13850000	13570000	13470000	14310000	20420000	23150000	16250000	13700000	12950000	22700000	20290000	21890000	16720000	17150000	11820000	20610000	20000000	TVGMLSNMIAFYDMAR	P38606	ATP6V1A
14069022	2	9166391	6.36004e+06	8799900	9683952	6.27799e+06	9792183	10210000	9741341	8.37782e+06	7.78153e+06	8406769	9184914	11620000	8255354	10840000	12780000	11050000	8976140	7.37972e+06	10280000	11010000	11880000	7656650	12210000	7243791	16140000	18030000	EILQEEEDLAEIVQLVGK	P38606	ATP6V1A
14083285	2	681594	1.80367e+06	2.21706e+06	1184711	2.47331e+06	5.21804e+06	6.06192e+06	10240000	2.18892e+06	3.56311e+06	6047493	3.72708e+06	3.80586e+06	5.64084e+06	7116992	17900000	535076	5.78063e+06	7.27057e+06	4690554	1.94112e+06	10560000	4.16164e+06	2741686	1.65643e+06	5266250	2.52631e+06	RTALVANTSNMPVAAR	P38606	ATP6V1A
14070314	3	10620000	22950000	35290000	23950000	52490000	56210000	49380000	63640000	46030000	52730000	48450000	42180000	38460000	35840000	32590000	40320000	28400000	55240000	52650000	54550000	23480000	38360000	35230000	26880000	31520000	18420000	18570000	GNEMSEVLRDFPELTMEVDGK	P38606	ATP6V1A
14079668	2	26830000	22910000	21760000	26110000	18440000	25300000	20060000	24450000	24300000	20300000	14610000	14550000	16130000	18390000	9351151	21900000	24300000	13790000	17160000	16560000	23580000	9641649	19250000	21060000	19930000	23110000	22780000	DDFLQQNGYTPYDR	P38606	ATP6V1A
14073117	2	3686702	3.13764e+06	4279372	2.81902e+06	2765391	8768597	6395628	7.52655e+06	5.11945e+06	3.93269e+06	4.32843e+06	3.34614e+06	3.51415e+06	3.26158e+06	9513748	11010000	6462623	5520567	7489662	9765056	7001404	9802098	4003354	4585506	2864060	11190000	5319194	HFPSVNWLISYSK	P38606	ATP6V1A
14068602	2, 3	27520000	28140000	32980000	28960000	28780000	39110000	39020000	36060000	35830000	37420000	19990000	24920000	18120000	25060000	28690000	45890000	34550000	27730000	26440000	41260000	42480000	38640000	30190000	33480000	28370000	30150000	34020000	VLDALFPC[160.0307]VQGGTTAIPGAFGC[160.0307]GK	P38606	ATP6V1A
14080252	3	15050000	10750000	14380000	15430000	11920000	11860000	13030000	14710000	10510000	9902285	13040000	14590000	13510000	12020000	12850000	10810000	18300000	9574271	15170000	13700000	21650000	11630000	9527367	8553499	10990000	10050000	13690000	GTVTYIAPPGNYDTSDVVLELEFEGVK	P38606	ATP6V1A
14045852	2	23420000	23270000	27630000	25950000	29750000	21870000	19480000	23390000	14750000	22660000	25260000	17380000	20710000	16630000	31590000	25610000	29990000	21140000	20490000	20570000	21720000	18100000	14960000	21870000	24340000	19380000	23290000	AQFEGIVTDLIR	P38646	HSPA9
14046057	2	37440000	61600000	43570000	61270000	49930000	52450000	43060000	46950000	45810000	35180000	64100000	43260000	42030000	41970000	48040000	41170000	48320000	39950000	47310000	29930000	28040000	35550000	29980000	34120000	54560000	37640000	29080000	VQQTVQDLFGR	P38646	HSPA9
14050871	2	14760000	13130000	16040000	22000000	18490000	14630000	12370000	17820000	12050000	16490000	23420000	10680000	13300000	13980000	13450000	12960000	13160000	13230000	16360000	10790000	11510000	9124227	13600000	12810000	17850000	13160000	11930000	DDIENMVK	P38646	HSPA9
14061718	2	22000000	29920000	19980000	23380000	24820000	38070000	21400000	40870000	24770000	18010000	29940000	22390000	22480000	26470000	35650000	38280000	30560000	28870000	35660000	25100000	22700000	29660000	20680000	21950000	19510000	36920000	19320000	DAGQISGLNVLR	P38646	HSPA9
14055939	2	43800000	73400000	63500000	80830000	62460000	59170000	40730000	63470000	47250000	56690000	91150000	55840000	61140000	52900000	67690000	56350000	47660000	54480000	51420000	42730000	38140000	53460000	41460000	45670000	45400000	54140000	38790000	TTPSVVAFTADGER	P38646	HSPA9
14049299	2	3.64949e+06	2.41923e+06	6.40177e+06	11220000	15770000	712447	2378889	3812176	3857427	6.45675e+06	17470000	8893046	12620000	10760000	4417076	994943	4.0493e+06	1.55315e+06	402060	4489296	3.42806e+06	816814	5.65077e+06	2.92353e+06	9092248	401148	6383875	RYDDPEVQK	P38646	HSPA9
14063159	3	9962607	13090000	13060000	18360000	15770000	8660226	9730598	8118836	6753060	9339425	15260000	9030670	9988545	8295933	8727896	7.38857e+06	11280000	7.34925e+06	8.05621e+06	7167269	8434165	7995422	5789761	7286732	14530000	7.6923e+06	10310000	STNGDTFLGGEDFDQALLR	P38646	HSPA9
14059139	3	3.19596e+06	4279402	4857108	4334566	4978730	2784695	3326154	3.8703e+06	3.39081e+06	2.84062e+06	6871848	4.08703e+06	2.37714e+06	2.65994e+06	3.0543e+06	3.94397e+06	4.80314e+06	3.07033e+06	3.05459e+06	2863738	3.86064e+06	2821348	2.28583e+06	2.63182e+06	4405781	2864079	3603742	VINEPTAAALAYGLDK	P38646	HSPA9
14062843	2	15860000	20670000	20600000	23390000	24010000	18230000	15790000	17770000	12930000	16990000	22340000	14990000	15450000	12960000	16790000	18150000	19720000	17300000	18150000	14540000	13190000	16880000	12020000	13320000	17210000	16940000	16330000	SDIGEVILVGGMTR	P38646	HSPA9
14045272	2	5.22207e+06	12120000	11500000	16930000	17900000	2.64611e+06	4038271	6.79881e+06	6316240	9229468	21190000	10860000	13900000	11470000	7211565	1.65964e+06	9812079	6.99724e+06	1.73876e+06	5731584	5.01648e+06	1.59569e+06	7269556	7209307	14870000	851822	11400000	VLENAEGAR	P38646	HSPA9
14046171	2	28030000	41760000	30980000	44320000	38100000	39780000	26200000	34190000	27640000	32610000	42940000	27480000	31250000	24350000	35720000	33950000	28860000	35210000	38850000	25370000	25730000	31520000	24190000	26480000	40110000	26300000	26980000	QAASSLQQASLK	P38646	HSPA9
14051657	3	7689578	7.35933e+06	6.81973e+06	9204565	8792605	5.09022e+06	4431566	5.62061e+06	5309738	4674642	6664879	4.95013e+06	4360578	4.98591e+06	5139916	5880150	8621914	4.43951e+06	5253801	3.05728e+06	4972874	2.78239e+06	3.45871e+06	5.81273e+06	6.4104e+06	6.32047e+06	5.45546e+06	VEAVNMAEGIIHDTETK	P38646	HSPA9
14048252	2	27750000	30140000	27680000	34210000	34170000	25810000	23800000	26880000	20060000	26310000	31990000	17190000	22090000	19330000	17140000	25680000	25370000	25080000	30100000	21650000	22200000	13640000	18990000	21650000	28380000	25290000	20020000	DQLPADEC[160.0307]NK	P38646	HSPA9
14045250	3	33950000	32420000	35200000	47400000	44600000	31130000	33710000	36320000	33400000	29900000	44200000	31610000	36210000	30520000	34600000	38870000	28520000	32970000	37380000	29200000	24830000	28530000	29220000	25620000	32610000	41870000	37270000	ERVEAVNMAEGIIHDTETK	P38646	HSPA9
14055785	2	10430000	27000000	20780000	20110000	16020000	15400000	11080000	22620000	16030000	18750000	23790000	15150000	18340000	15120000	17930000	19040000	19960000	14690000	16940000	8.16344e+06	9127522	10280000	13660000	15410000	15750000	39140000	24240000	LFEMAYK	P38646	HSPA9
14058083	2	15330000	13860000	18110000	30170000	21400000	11870000	13290000	15930000	10890000	16260000	22830000	11010000	16030000	13790000	11040000	9331590	16990000	10880000	13660000	7.41349e+06	13310000	3310493	11700000	13390000	17890000	9116287	14330000	EQQIVIQSSGGLSK	P38646	HSPA9
14054475	2, 3	8067149	11860000	9947533	10310000	9961258	10600000	7.89743e+06	9435995	7868386	8458060	12600000	8645320	8615863	7.67609e+06	9097406	9288513	9588874	8673937	10850000	8796009	7.60152e+06	8.08816e+06	7.1676e+06	7.37686e+06	11500000	6507621	9187516	ASNGDAWVEAHGK	P38646	HSPA9
14046459	2	6.64739e+06	7707436	4634080	5.90113e+06	6378491	6.73692e+06	4.86671e+06	6129338	3968251	6.23119e+06	6.72663e+06	4259419	5492789	5.47742e+06	8007536	8427131	4016926	6.5906e+06	11140000	5.16694e+06	5312780	5.35377e+06	5.04409e+06	4693756	7.45532e+06	6.42573e+06	2.98633e+06	ETAENYLGHTAK	P38646	HSPA9
14059235	3	7.39911e+06	42500000	24530000	22080000	28050000	24730000	17970000	30100000	17620000	27290000	42250000	26210000	22130000	24900000	38150000	34130000	17150000	23830000	29560000	23090000	6868872	34990000	22880000	9214531	21560000	12910000	6302752	RQAVTNPNNTFYATK	P38646	HSPA9
14065773	2	92513.7	181264	174429	216782	362074	58300.8	65168.4	96874.8	80879	119587	295965	96953	197473	142680	95285.9	78872.3	157427	135081	61679.1	112366	62513.3	73531.3	35444.9	80051.6	281606	34464.7	154406	DSETGENIR	P38646	HSPA9
14061445	2	7194107	9004153	7769316	10240000	11480000	5.40011e+06	5.50204e+06	7097998	6.2792e+06	6842480	10200000	6544730	7.48083e+06	5822972	6.38168e+06	3.88273e+06	7625591	6325600	4566407	5.49459e+06	5.82742e+06	4.23406e+06	5267782	5.36114e+06	9875701	3.63349e+06	7795075	DNMALQR	P38646	HSPA9
14069862	2	20160000	24590000	18020000	28400000	20080000	16600000	15790000	20930000	13290000	19890000	22450000	15890000	17310000	16620000	19830000	20850000	16780000	16660000	21600000	15760000	14240000	19680000	13540000	15390000	18010000	16940000	16660000	STNGDTFLGGEDFDQALLR	P38646	HSPA9
14068185	2	62210000	64320000	63490000	66700000	64390000	48460000	44810000	57340000	61470000	50010000	97970000	58490000	50790000	45090000	52960000	60910000	52780000	47210000	56530000	44310000	39410000	49870000	40620000	52740000	65470000	53420000	54860000	VINEPTAAALAYGLDK	P38646	HSPA9
14070951	2	45110000	15210000	19530000	35030000	28170000	12900000	22700000	14560000	24500000	20000000	22610000	11140000	21090000	17180000	8240715	13900000	22470000	11060000	13250000	13270000	34320000	6.49078e+06	16540000	32090000	31650000	25360000	37840000	QAVTNPNNTFYATK	P38646	HSPA9
14070502	2	23890000	27380000	28900000	35070000	35120000	30880000	25330000	27890000	26530000	28090000	35090000	25490000	32340000	28270000	32230000	36570000	31460000	25570000	28610000	31320000	25350000	30470000	22700000	21650000	30420000	29730000	29020000	LYSPSQIGAFVLMK	P38646	HSPA9
14079546	2	19740000	28670000	23720000	27850000	27310000	24960000	22750000	23680000	18250000	22590000	27460000	21230000	24970000	21760000	28700000	29980000	25950000	23260000	26910000	24610000	20080000	25930000	18250000	22220000	30230000	22480000	20960000	LLGQFTLIGIPPAPR	P38646	HSPA9
14080802	2	1.00509e+06	7.35052e+06	2.17475e+06	1945316	3.80832e+06	8861025	3851647	9261766	3719814	4998669	4231528	2.01707e+06	1.80472e+06	2.84607e+06	11750000	12070000	1.49545e+06	7922479	15340000	5.51341e+06	1.64939e+06	13720000	3380118	2.6756e+06	4129833	5104452	972545	RQAVTNPNNTFYATK	P38646	HSPA9
14081336	3	20420000	16310000	18760000	21730000	20910000	8605893	11430000	9663471	9235170	11380000	18160000	11680000	13640000	10630000	11180000	5482772	16530000	7.19349e+06	11840000	7605317	19530000	6.60726e+06	7838912	12020000	18580000	7865840	14110000	C[160.0307]ELSSSVQTDINLPYLTMDSSGPK	P38646	HSPA9
14066209	2	6067068	4.06779e+06	2.68475e+06	3.77913e+06	2.79202e+06	3.08579e+06	3.37492e+06	2.39658e+06	3.27629e+06	2.57867e+06	3.17326e+06	3.22047e+06	4225534	4342053	4095894	1.3405e+06	3.89086e+06	3.52533e+06	2.71483e+06	3.16891e+06	3383035	2.87631e+06	4.30388e+06	10290000	2.79127e+06	3.60477e+06	3.83171e+06	RDELTLEGIK	P38919	EIF4A3
14077998	3	1.86722e+06	1.2979e+06	1.88524e+06	1.42053e+06	1.40574e+06	1.7065e+06	1.90884e+06	1.63807e+06	2.04106e+06	1461226	1.29179e+06	1.36341e+06	1.41644e+06	1.55008e+06	2.06296e+06	1.84684e+06	2.80139e+06	1907370	1.6859e+06	2476058	2187734	1.68669e+06	1.67712e+06	2.30798e+06	1343831	2.77416e+06	2.56767e+06	FDTLC[160.0307]DLYDTLTITQAVIFC[160.0307]NTK	P38919	EIF4A3
14077236	2	9624876	5236916	4882537	4894597	2.88641e+06	5.07252e+06	5755408	5.77548e+06	6584361	5.3776e+06	3.09291e+06	6451945	6.0042e+06	6495299	6762681	6.78928e+06	8682946	5266350	3.79813e+06	7.38191e+06	6978948	8726231	6678633	7487683	5304652	7.81147e+06	7940970	MLVLDEADEMLNK	P38919	EIF4A3
14058218	2	24740000	21370000	16220000	15460000	14720000	17400000	20350000	17680000	20230000	16160000	30290000	21250000	24200000	21220000	23420000	15350000	16760000	20630000	21800000	30770000	38800000	25790000	20090000	20160000	21340000	11750000	15830000	DVNQQEFVR	P39019	RPS19
14055550	2	21430000	26970000	19750000	16500000	13230000	25150000	21900000	24960000	25050000	20870000	39360000	26910000	30610000	26200000	31650000	26360000	19540000	24440000	20950000	19290000	21310000	45500000	26430000	28240000	17610000	14470000	13580000	VPEWVDTVK	P39019	RPS19
14060566	2	6.43662e+06	4.70489e+06	5696950	5187497	4.91789e+06	7373904	9741676	6.3116e+06	7.44108e+06	5414984	7.88253e+06	4.96299e+06	6677186	5884545	5.96796e+06	5.36533e+06	5947506	5.20739e+06	5.06306e+06	4.42519e+06	6591619	8356412	4859917	6934974	5026799	3.65663e+06	2.53247e+06	VLQALEGLK	P39019	RPS19
14074923	2	34510000	31010000	22800000	22910000	18460000	35630000	30930000	28630000	30940000	22290000	38630000	32870000	39970000	31510000	33450000	35590000	31070000	35060000	35280000	38400000	41450000	49920000	35230000	37830000	26870000	28610000	30850000	ELAPYDENWFYTR	P39019	RPS19
14054906	2	19530000	19960000	17800000	16230000	14590000	21660000	20930000	17350000	22170000	19950000	17110000	18690000	17160000	20460000	21960000	22850000	17500000	24330000	24190000	24790000	21520000	28110000	24570000	22530000	20660000	22660000	19980000	NNASTDYDLSDK	P39023	RPL3
14059110	2	11680000	7.97137e+06	8941242	9623615	7322056	8861427	11760000	8086103	10200000	8434608	6.28149e+06	10100000	10500000	12750000	6472884	10050000	9959019	9498142	8841459	7981650	11500000	10870000	13400000	9938206	10720000	8926485	7829666	IGQGYLIK	P39023	RPL3
14048856	2	6.04136e+06	6.47269e+06	4.46354e+06	5.07897e+06	4.01003e+06	7.51089e+06	7578600	8.01723e+06	6828126	7.79146e+06	4.58688e+06	5.18122e+06	4.911e+06	6053972	7.18039e+06	10600000	5347931	10670000	11000000	8958358	9228930	11700000	7345152	9347285	3.42511e+06	9722461	6.16499e+06	TVFAEHISDEC[160.0307]K	P39023	RPL3
14066287	2	1857892	1284779	1.08551e+06	1.22442e+06	986754	1.20517e+06	3.48709e+06	2.04882e+06	1.80411e+06	2.09886e+06	734117	1033061	1.89094e+06	1918273	1.00774e+06	1.40764e+06	1.46343e+06	2562293	2.78171e+06	688156	2.55205e+06	1.16813e+06	3.49496e+06	2.11652e+06	1.5621e+06	683876	1.21709e+06	VAC[160.0307]IGAWHPAR	P39023	RPL3
14051510	2	4634239	4371056	3769034	2891276	2.8988e+06	5022697	6033043	5010002	5128235	4224696	3.76204e+06	3581743	4614757	4.71307e+06	5.76238e+06	5796118	4.15637e+06	5622336	5.4577e+06	5.272e+06	6958003	7.50176e+06	6143872	5.42579e+06	5797347	4889322	4316738	VAFSVAR	P39023	RPL3
14053707	2	6467011	4.26475e+06	5068575	5384893	4197252	6098608	7.73984e+06	5500440	6.21817e+06	6.5026e+06	5.26347e+06	3608211	5.0192e+06	6.94662e+06	2.53107e+06	5.88705e+06	5085099	6081491	6054595	5.55832e+06	6104011	3.8481e+06	7132474	6.20578e+06	4330159	4256756	4.70137e+06	AFMGPLK	P39023	RPL3
14063777	2	8753171	11450000	8426049	7053531	7.60407e+06	12230000	13870000	12180000	11430000	10960000	6.04786e+06	8.23843e+06	8427356	11970000	13420000	11480000	10110000	14720000	15910000	9972394	10850000	15460000	14420000	13620000	9064271	13780000	9970271	HGSLGFLPR	P39023	RPL3
14049848	2	4419480	2.36585e+06	2.76726e+06	2.39366e+06	1.9904e+06	2657842	3823035	2.74355e+06	3468357	2.91135e+06	1.93264e+06	2419097	2.21467e+06	2.83641e+06	2285654	4.01842e+06	3.41388e+06	3726569	3.63774e+06	4.45958e+06	4897491	3423060	3.77196e+06	3.52857e+06	3945914	3.95706e+06	3664045	YC[160.0307]QVIR	P39023	RPL3
14071005	3	66710000	50130000	45630000	38650000	30980000	51180000	60350000	47350000	56390000	38620000	39120000	45750000	44470000	48210000	51280000	69150000	69490000	61780000	50810000	58510000	72950000	77170000	55550000	72110000	55650000	57690000	74920000	SINPLGGFVHYGEVTNDFVMLK	P39023	RPL3
14075699	3	28990000	22550000	19150000	17620000	11670000	15220000	19200000	16590000	21140000	20650000	17700000	27660000	24840000	29520000	16290000	17060000	27390000	18770000	17750000	18520000	27640000	22370000	24690000	20620000	21960000	13340000	22880000	LEQQVPVNQVFGQDEMIDVIGVTK	P39023	RPL3
14068278	3	43210000	34620000	34660000	31590000	25000000	37650000	47890000	39600000	42100000	33630000	38180000	42440000	42260000	48520000	41900000	44490000	41210000	40880000	43950000	57180000	52560000	70150000	51020000	52680000	47450000	37490000	49280000	ERLEQQVPVNQVFGQDEMIDVIGVTK	P39023	RPL3
14079758	3	7.12482e+06	4514396	3857086	4.74277e+06	2.43572e+06	2.65649e+06	6899442	2.59712e+06	3.3292e+06	3.2626e+06	6.73179e+06	10960000	14140000	9161153	9598102	3.77444e+06	4718600	5120133	4.62932e+06	3733636	6325493	4.1078e+06	3.16943e+06	3772931	3249440	3.19634e+06	7.00748e+06	SINPLGGFVHYGEVTNDFVM[147.0354]LK	P39023	RPL3
14072345	2, 3	16180000	11210000	11570000	6.07695e+06	4.82745e+06	8.10894e+06	8564989	4.48998e+06	6982793	5714220	4991450	10540000	9888424	11770000	12400000	17420000	13500000	8.10877e+06	6.81839e+06	9397785	12770000	10270000	7334720	7845142	8213072	6178889	7.32583e+06	VQVLTAGSLMGLGDIISQQLVER	P39210	MPV17
14055256	2	12110000	13060000	14480000	15910000	14120000	17800000	17760000	15370000	16620000	17240000	9086945	14870000	9186907	13160000	14080000	16750000	15570000	16530000	13990000	15680000	11980000	14730000	14830000	14660000	12070000	18320000	12820000	SSLNPILFR	P39656	DDOST
14053014	2	8373512	9912730	11130000	13450000	11000000	11240000	14140000	12600000	9377304	12130000	7850874	9529968	9618728	9504350	8919609	11870000	10650000	9198478	9748290	9728510	9624950	14050000	10350000	9884548	10400000	11770000	8.26479e+06	TLVLLDNLNVR	P39656	DDOST
14049601	2	14210000	20960000	25010000	19970000	20150000	27250000	19700000	28450000	18940000	24790000	12920000	19740000	20300000	21590000	24170000	24680000	21960000	22260000	17920000	15270000	14070000	26220000	22570000	21160000	16010000	24640000	16950000	TADDPSLSLIK	P39656	DDOST
14062954	2	9597298	5209631	10430000	8736421	9900623	7.46054e+06	11770000	6.50132e+06	8571906	6942748	6.07467e+06	5.69583e+06	5.84518e+06	6781254	5958012	7670628	8081103	5722766	5.57228e+06	5386142	10360000	5972477	5.82457e+06	10660000	8783153	9660868	9336191	LPDVYGVFQFK	P39656	DDOST
14049218	2	5.2993e+06	3.87053e+06	7.41876e+06	5614771	5483000	5858121	7140196	6.67741e+06	7.28425e+06	6.22241e+06	5.38932e+06	6530817	5400491	8543416	6.59839e+06	8870856	7155635	4.43777e+06	5001581	7.25865e+06	6.30496e+06	7161364	5331378	5.33215e+06	4.48597e+06	6366486	5.39952e+06	NTLLIAGLQAR	P39656	DDOST
14079860	2	8562437	6.96106e+06	6435770	11080000	5.15665e+06	3.12622e+06	4.46596e+06	4833125	7.66e+06	6.14019e+06	3548612	5.21984e+06	6054789	5.77057e+06	3.83959e+06	1.25921e+06	11230000	2.29796e+06	2.00196e+06	1.5539e+06	7747408	607466	4.54371e+06	8847294	6290125	4742135	7992709	ELGSEC[160.0307]GIEFDEEK	P39656	DDOST
14069005	2	17060000	18360000	23810000	20310000	17830000	26140000	21350000	27080000	21320000	20550000	14260000	19880000	20500000	20650000	22460000	24220000	21240000	19450000	17820000	29260000	23440000	23150000	18180000	24390000	18700000	20980000	22040000	WVPFDGDDIQLEFVR	P39656	DDOST
14076356	3	8030985	5858948	9577053	7176536	6.90411e+06	9173358	8558813	8.35289e+06	7.93951e+06	7.17365e+06	4.67397e+06	7.69806e+06	6237564	8451444	9168741	8960521	9749650	6916194	4.85184e+06	7331781	8337736	8847929	6215750	7.19806e+06	8.32669e+06	7203572	8.14975e+06	VGETAPPNAYTVTDLVEYSIVIQQLSNGK	P39656	DDOST
14076997	4	59950000	45480000	56270000	62430000	54830000	52310000	57900000	52140000	47520000	45470000	38110000	47130000	44400000	51310000	47970000	51670000	53810000	41130000	39060000	54330000	62260000	50970000	39650000	52050000	60510000	46230000	60110000	TAVIDHHNYDISDLGQHTLIVADTENLLK	P39656	DDOST
14075607	4	6142950	26410000	12550000	6.17855e+06	9407175	34370000	5384957	34390000	17790000	21340000	12520000	27350000	21810000	22320000	33330000	46880000	22880000	26640000	19890000	26710000	8674065	38510000	23090000	21090000	14100000	22410000	13270000	GVGMVADPDNPLVLDILTGSSTSYSFFPDKPITQYPHAVGK	P39656	DDOST
14052161	3	6.51375e+06	6.40031e+06	6009325	8457023	9708375	4722902	6968961	4.60294e+06	6525300	6048406	3.04437e+06	2.40677e+06	4426517	2.27377e+06	2.2926e+06	2.39398e+06	6731806	4824600	2.88541e+06	4.42301e+06	6955452	3.96821e+06	4.87685e+06	6980360	11050000	3.22474e+06	6.75276e+06	SLDLFNC[160.0307]EVTNLNDYR	P39687	ANP32A
14050182	2	10270000	16270000	12880000	19840000	17320000	16680000	13560000	15390000	11060000	16450000	16390000	9228450	13320000	10720000	12320000	9505486	8513414	16390000	17070000	6.81321e+06	7388696	20210000	15460000	9374167	15770000	8271247	8894951	VSGGLEVLAEK	P39687	ANP32A
14045078	2, 3	11570000	16690000	12290000	15450000	19850000	20400000	16830000	21190000	12860000	22210000	19610000	8623372	11720000	11910000	12880000	14540000	8951660	20050000	22890000	7466145	8415238	20320000	18910000	12960000	11800000	8780425	6473569	C[160.0307]PNLTHLNLSGNK	P39687	ANP32A
14066352	2	2.24409e+06	3.30944e+06	1.90886e+06	2.28075e+06	2.69929e+06	3.82334e+06	2.7438e+06	2.67383e+06	2.41304e+06	3.23967e+06	3.47371e+06	2012119	1.90972e+06	2.58863e+06	3.26067e+06	3.04145e+06	1.6716e+06	3143639	5024610	1530016	2.47969e+06	5.22892e+06	4.7264e+06	2.26192e+06	3248281	1.82303e+06	1.49282e+06	IHLELR	P39687	ANP32A
14075782	2	18590000	15860000	13020000	18980000	16440000	13620000	15790000	11900000	15930000	13490000	8260229	10100000	15710000	9210999	9130584	9147331	15260000	13760000	12900000	9383190	18330000	12920000	13960000	17810000	19990000	11630000	17450000	SLDLFNC[160.0307]EVTNLNDYR	P39687	ANP32A
14069703	3	27470000	54740000	50360000	64570000	71400000	71490000	49130000	69180000	40750000	69210000	66920000	46960000	52810000	42530000	56080000	43480000	30900000	65200000	83270000	53240000	32390000	83340000	57940000	36340000	76790000	27500000	30600000	SLDLFNC[160.0307]EVTNLNDYRENVFK	P39687	ANP32A
14061419	2	3024536	2.781e+06	2.90759e+06	4.05325e+06	4.03336e+06	2542958	2.94198e+06	3017975	3266033	2.89371e+06	3432309	2.33818e+06	2.84643e+06	2857521	2.47521e+06	2200558	2496054	3500009	4.19217e+06	2212800	2.80432e+06	3712246	2.87449e+06	2236583	4044652	1.51293e+06	1860672	n[43.0184]LQNDFAEK	P39880	CUX1
14049118, 14054866	2, 3	324200000	443200000	368200000	370600000	667800000	506800000	492000000	387000000	437800000	460500000	407600000	354800000	336000000	303400000	293800000	318900000	390000000	479000000	482400000	395000000	378900000	303200000	300700000	334000000	397500000	373500000	283300000	QAALQVAEGFISR	P40121	CAPG
14045086	2	334600000	381000000	275500000	325200000	505500000	400900000	364600000	365100000	342100000	426900000	334600000	248700000	257300000	256500000	283800000	298400000	259300000	453300000	500800000	327800000	348200000	317700000	244700000	278400000	386200000	252400000	261700000	EGNPEEDLTADK	P40121	CAPG
14044627	2	124900000	144800000	99930000	119700000	193300000	147400000	127600000	145600000	136000000	150600000	121900000	96700000	95340000	95960000	100100000	103000000	115100000	149400000	168000000	111300000	138000000	101900000	94920000	96050000	164200000	85740000	91550000	ANAQAAALYK	P40121	CAPG
14044876	2	50920000	57100000	26510000	42950000	89330000	74960000	56910000	78190000	43770000	74940000	48740000	29770000	34690000	34090000	55950000	57760000	30000000	79130000	158200000	54590000	63180000	57270000	36380000	31990000	58880000	46670000	22050000	YQEGGVESAFHK	P40121	CAPG
14044511	2	48420000	68050000	55860000	66500000	74790000	46400000	43590000	59000000	55840000	61010000	53130000	41360000	49030000	41060000	42250000	32920000	42290000	46880000	46100000	33530000	49710000	23430000	35790000	51920000	47900000	34290000	42120000	DLALAIR	P40121	CAPG
14048092	2	240100000	270400000	222700000	245000000	406900000	295100000	263700000	266500000	263500000	274600000	257200000	210000000	194300000	171900000	205600000	189600000	181900000	312600000	343400000	238900000	242200000	228400000	166800000	184700000	277800000	171200000	181600000	VSDATGQMNLTK	P40121	CAPG
14048504	3	37790000	43310000	39810000	44380000	76000000	47160000	45290000	46170000	39620000	46180000	41760000	30210000	32530000	24960000	37180000	33210000	36520000	42660000	48440000	37480000	36130000	36320000	27120000	25970000	53810000	20000000	27040000	EVQGNESDLFMSYFPR	P40121	CAPG
14060973	5	26920000	37140000	37080000	32410000	60690000	42880000	50390000	36860000	37960000	40550000	36220000	36340000	27880000	31750000	33520000	33950000	41190000	36030000	64390000	47200000	56650000	35220000	35360000	28200000	38580000	24540000	36450000	DEQGAC[160.0307]AVLAVHLNTLLGERPVQHR	P40121	CAPG
14052290	2	8961879	10780000	5925723	7.24357e+06	7682738	5877606	8794094	5.25742e+06	5571277	6177424	12350000	8492652	9675862	10290000	7755261	4744901	5139872	8.04964e+06	10230000	5346792	8456081	5.84757e+06	4522451	5037645	5.47786e+06	5248086	5256807	VSDATGQM[147.0354]NLTK	P40121	CAPG
14048505	2	717344	1.56722e+06	1.51347e+06	3.54713e+06	11910000	795734	1.18379e+06	1.0364e+06	1.67267e+06	2.37625e+06	5.57691e+06	2.20027e+06	4938308	2.41045e+06	551967	445816	1.56565e+06	1.29154e+06	638335	1202061	1.04978e+06	538868	1.34895e+06	1.2993e+06	8928630	299580	1.67945e+06	TSTGAPAAIK	P40121	CAPG
14076653	2, 3	112000000	157300000	162000000	127200000	268700000	235400000	201500000	201100000	147400000	201900000	162500000	107500000	81040000	99030000	151600000	144400000	151900000	219100000	303000000	213500000	155200000	153600000	102700000	125400000	108800000	122000000	103100000	VADSSPFALELLISDDC[160.0307]FVLDNGLC[160.0307]GK	P40121	CAPG
14069673	1	2.46948e+06	5877322	4410855	3575987	3203935	6862843	4153965	9584921	5105573	6.87541e+06	4569983	3116277	3.65154e+06	3.45292e+06	5549694	5.77776e+06	1.51685e+06	5607758	8331273	3.88501e+06	2402762	3.19879e+06	3.20156e+06	6.265e+06	2.47269e+06	5030593	2.56587e+06	DLALAIR	P40121	CAPG
14075757	3	18410000	43610000	40360000	16170000	38680000	80310000	25180000	56230000	35300000	23010000	24130000	15790000	7.97723e+06	13840000	50160000	51440000	17550000	46970000	65690000	45620000	27160000	54300000	19780000	32370000	21810000	30210000	16350000	ALNWDSFNTGDC[160.0307]FILDLGQNIFAWC[160.0307]GGK	P40121	CAPG
14068325	2	191700000	206900000	163100000	181100000	270400000	266600000	215200000	251400000	210000000	234400000	186700000	146800000	165400000	152700000	196000000	203200000	162100000	209900000	277100000	190200000	187200000	198400000	143600000	151900000	232200000	133100000	128000000	EVQGNESDLFMSYFPR	P40121	CAPG
14069198	2, 3	576900000	596900000	520800000	567300000	823900000	669400000	574200000	539000000	543100000	699300000	452500000	368600000	409600000	350700000	395800000	386100000	420800000	517600000	538900000	478200000	500100000	422800000	353700000	321100000	546500000	244000000	265200000	n[43.0184]MYTAIPQSGSPFPGSVQDPGLHVWR	P40121	CAPG
14073167	3	1.24642e+06	6021207	4.09691e+06	1789836	9580321	9382717	20140000	7502581	7767513	14080000	4658905	3622431	1.52294e+06	1.9055e+06	8317834	23700000	2.37624e+06	17590000	20490000	25070000	8353673	16630000	10660000	9025855	6.21283e+06	13290000	7.24258e+06	DEQGAC[160.0307]AVLAVHLNTLLGERPVQHR	P40121	CAPG
14078459	3	48960000	42720000	27250000	38350000	33420000	24410000	40570000	24100000	26070000	30830000	33820000	29270000	28920000	35740000	21780000	15060000	33170000	27560000	30930000	21250000	31690000	11270000	18050000	24780000	17890000	11860000	20500000	n[43.0184]M[147.0354]YTAIPQSGSPFPGSVQDPGLHVWR	P40121	CAPG
14073372	2	21130000	16700000	9906191	15940000	13720000	12030000	25320000	12740000	10770000	14710000	13700000	15580000	14170000	18910000	10830000	10840000	14380000	18280000	22500000	9253185	13230000	7.9187e+06	8.16987e+06	11120000	9721602	7.42194e+06	9119127	EVQGNESDLFM[147.0354]SYFPR	P40121	CAPG
14071566	2	5.14743e+06	3.89535e+06	2.27593e+06	4.06451e+06	4.06306e+06	7.02376e+06	3992582	5432923	3.73941e+06	3.99991e+06	6.65044e+06	4521632	3.42408e+06	4343401	5.49993e+06	7903734	2.04284e+06	5377636	18270000	8443586	3.02099e+06	19800000	4.84866e+06	2.01057e+06	4.24762e+06	1.34509e+06	2.04247e+06	ERQAALQVAEGFISR	P40121	CAPG
14044839	2	6.07198e+06	12660000	18330000	28460000	10690000	8186564	8300164	7.36295e+06	6304705	9003635	11360000	7840383	11060000	12220000	7.67805e+06	25250000	30190000	7.75209e+06	9484569	16320000	18260000	7.742e+06	5.41589e+06	3745149	4.40139e+06	34300000	40820000	IGYSWYK	P40199	CEACAM6
14051749	3	7.5921e+06	19260000	24380000	38460000	18020000	13140000	17490000	14460000	10510000	10510000	20420000	12530000	14940000	21000000	16090000	42520000	78350000	13520000	16300000	29100000	29660000	13660000	11090000	5.94159e+06	7.42542e+06	46010000	45990000	EVLLLAHNLPQNR	P40199	CEACAM6
14068256	2	30380000	5.92867e+06	40260000	96950000	37280000	8011999	36490000	7628392	14660000	13010000	19810000	7388099	13160000	10190000	5.70194e+06	18480000	36010000	7.60582e+06	9877525	26660000	49760000	3264727	6609513	10140000	12950000	70830000	102200000	LTIESTPFNVAEGK	P40199	CEACAM6
14079307	3	30040000	46240000	67100000	112800000	45540000	22480000	35330000	20020000	27320000	28510000	56090000	41300000	60890000	52850000	28790000	53650000	135400000	22390000	19780000	44930000	101100000	18470000	22100000	22200000	25540000	96080000	212400000	VDGNSLIVGYVIGTQQATPGPAYSGR	P40199	CEACAM6
14063728	2	1.05689e+06	1.9036e+06	1368867	1.89761e+06	1.91941e+06	1.68897e+06	1.6184e+06	2.26993e+06	1.39948e+06	1.74246e+06	1271429	914236	1.77456e+06	1.54978e+06	1.08576e+06	1.48592e+06	1.04769e+06	1.49362e+06	1.22376e+06	3.94548e+06	1.39487e+06	1.81764e+06	1.13444e+06	1420370	1550829	1218719	1.17786e+06	FEEFQNTLSK	P40222	TXLNA
14051456	2	5.2493e+06	4.87699e+06	5.42169e+06	4.02919e+06	3967196	4.38848e+06	5134184	6.6132e+06	6749928	4790630	4648109	5850828	3951310	5.60286e+06	4.7779e+06	7636188	7.18592e+06	8616019	5224313	6420488	5256981	8365640	6.04886e+06	4.271e+06	3.49427e+06	6.48973e+06	4837853	ALQFLEEVK	P40227	CCT6A
14056642	2	7564562	7203239	6880027	7603625	4763529	6.02264e+06	6.33669e+06	7992906	5454485	5.92729e+06	4.93565e+06	4822674	4.74313e+06	6378854	5709214	10330000	8018180	8430495	7839601	7.91738e+06	10450000	8259507	8.27265e+06	8705481	5261299	7.80367e+06	8892994	IITEGFEAAK	P40227	CCT6A
14050500	2	3578410	1.86605e+06	3112173	2812387	1.95497e+06	1.94726e+06	2.6417e+06	2434507	2.22376e+06	2583063	2.23862e+06	2.93584e+06	3.43543e+06	3.10851e+06	2.42886e+06	3.57772e+06	2.50241e+06	3.09623e+06	2.48967e+06	2.42476e+06	2.74867e+06	3062199	3689690	2.07556e+06	1.91439e+06	1.65783e+06	2.02812e+06	MLVSGAGDIK	P40227	CCT6A
14050290	2	4.83464e+06	3.48029e+06	3.42341e+06	3.19055e+06	2169833	3.20099e+06	3.45061e+06	3.1964e+06	3.48736e+06	3.38647e+06	3.46688e+06	4.50317e+06	3431847	4.14069e+06	3.5556e+06	4.32475e+06	4.27873e+06	5177083	4.8512e+06	4.17259e+06	4304268	3.26091e+06	4.66306e+06	3.76815e+06	3.63521e+06	3870571	4.20182e+06	SETDTSLIR	P40227	CCT6A
14055516	3	2.60644e+06	2.84271e+06	3.21558e+06	1.15696e+06	2135301	3.24879e+06	773878	2.49911e+06	2.581e+06	1.51164e+06	3.7589e+06	4.10545e+06	2.6294e+06	2.89466e+06	4511858	2.71997e+06	2793788	1.64453e+06	1.80082e+06	4.62042e+06	3.75212e+06	6638421	4.92504e+06	2.50698e+06	2.54205e+06	3.60667e+06	4.48211e+06	KQDEPIDLFMIEIMEMK	P40227	CCT6A
14066968	2	1393532	2.35499e+06	2.23416e+06	1854095	1.22545e+06	1.57811e+06	1.1844e+06	1.4369e+06	1.53377e+06	1914657	2.1356e+06	2.89353e+06	1.99532e+06	2765986	1.47628e+06	3.45926e+06	2275782	1.87961e+06	1.67114e+06	2.12356e+06	1.87222e+06	3.07858e+06	2.41864e+06	1.54824e+06	1.14028e+06	2.15811e+06	1.91762e+06	SVTLLIK	P40227	CCT6A
14049637	2	6297702	6974813	6138661	5687777	3.37265e+06	5211443	3.97442e+06	5282162	5003058	5085108	5.82001e+06	6.13953e+06	4680312	6.48e+06	6015369	5718010	6497053	6.19276e+06	5400700	5798032	6.07464e+06	7.28548e+06	6.36813e+06	4659397	3.63e+06	4.32333e+06	5846758	TEVNSGFFYK	P40227	CCT6A
14045661	3	17600000	16470000	14960000	11750000	10130000	10380000	12330000	11560000	11650000	10220000	16660000	13770000	12360000	14460000	18310000	17530000	20430000	18520000	16650000	20140000	22430000	18000000	12460000	14090000	9324603	16450000	17790000	VHAELADVLTEAVVDSILAIK	P40227	CCT6A
14070554	2	9435117	6589957	7.10284e+06	5.44824e+06	3.86521e+06	5000071	6.39922e+06	7785621	9046403	5893326	8684504	10150000	6678573	9435998	5.83455e+06	7536572	7.5127e+06	7388480	7.26162e+06	8606527	7466373	8.33213e+06	7134732	5005453	5215831	6.22203e+06	7.18299e+06	VLAQNSGFDLQETLVK	P40227	CCT6A
14079340	3	9255678	7.11886e+06	8971029	6386228	6.087e+06	8465877	5740987	10040000	9214827	5003383	11100000	11950000	12480000	8257937	11530000	9115639	8711538	7611021	6242090	12290000	9572429	13170000	13670000	8726417	7884066	12310000	10860000	NAIDDGC[160.0307]VVPGAGAVEVAMAEALIK	P40227	CCT6A
14081322	3	8094061	6.72339e+06	6.57695e+06	4713534	4463401	5.41587e+06	7279220	6597759	7.17807e+06	6212653	7.18712e+06	10200000	6542363	11610000	8559194	10550000	6.19677e+06	9251042	10770000	8524979	7.95396e+06	11100000	10270000	8.2777e+06	5.15698e+06	10200000	6.61174e+06	DGNVLLHEMQIQHPTASLIAK	P40227	CCT6A
14046031	2	7519528	7372814	6000125	6.15583e+06	7.41813e+06	8.02775e+06	6510851	6.47845e+06	7057285	7308126	6414750	6.25579e+06	5935618	6644420	7112191	7.73098e+06	7290571	8637703	10040000	8869280	9579206	10890000	8806377	6585252	8.27683e+06	8458975	8975008	TLSSPTEPVK	P40306	PSMB10
14062055	3	7378002	9961386	8796397	6.16403e+06	8.26377e+06	9627981	8797937	8621208	8463881	8455732	7.07389e+06	8945957	9396682	10040000	11080000	10620000	11630000	10410000	10240000	10420000	12260000	13310000	9806877	9084585	10070000	8030066	13870000	LPFTALGSGQDAALAVLEDR	P40306	PSMB10
14070363	2	3.49327e+06	3638521	3.69415e+06	2.98683e+06	3.67402e+06	5278456	4.14953e+06	4.71859e+06	4723119	4.23193e+06	3527093	3.96572e+06	5.0962e+06	4746007	5.39951e+06	7105310	4917661	5918186	6.38138e+06	6.36089e+06	6331226	6871042	5.00069e+06	4.59118e+06	4.35885e+06	5197658	6583102	LPFTALGSGQDAALAVLEDR	P40306	PSMB10
14059973	2	16640000	12440000	9656373	8803147	5903239	11780000	14060000	11910000	14490000	11090000	10790000	14680000	16110000	17080000	10820000	18190000	13940000	15170000	11080000	15340000	20130000	18740000	16790000	15730000	10470000	14730000	14040000	YQAVTATLEEK	P40429	RPL13A
14058055	2	14130000	14670000	11040000	7.79058e+06	13450000	15670000	15550000	15240000	20420000	13340000	14690000	23650000	16320000	26090000	24640000	19310000	20340000	14540000	9881121	32190000	28490000	18770000	13660000	19040000	8979644	21850000	16520000	C[160.0307]EGINISGNFYR	P40429	RPL13A
14056366	6	5.65053e+06	4.04538e+06	3.82093e+06	2.60296e+06	2165751	2953885	4.54847e+06	2956684	4.43334e+06	2.65336e+06	16330000	17320000	16020000	13250000	17300000	3.93084e+06	6.09653e+06	4418593	3.38292e+06	5480503	7132914	5323725	5518026	3.65009e+06	2.32943e+06	35410000	22330000	n[43.0184]AEVQVLVLDGR	P40429	RPL13A
14065323	2	2.36752e+06	2117400	2.60451e+06	1.46951e+06	1.10716e+06	3.21832e+06	3.60622e+06	2.93269e+06	3.94133e+06	2.01965e+06	1.56585e+06	3.21441e+06	1.82983e+06	2.89885e+06	3840050	5832304	3.11932e+06	3846419	2.29407e+06	3695712	3278725	4.66201e+06	2385342	3.67589e+06	1.4142e+06	6047777	3.13418e+06	YLAFLR	P40429	RPL13A
14047795	2	4590792	3.72212e+06	5.06256e+06	4.36763e+06	3.8232e+06	3.6285e+06	4.52947e+06	3587948	6.45877e+06	4.19838e+06	3.06178e+06	5.41765e+06	3.5278e+06	5901808	5.06639e+06	4.28656e+06	5938565	3.7345e+06	2.51286e+06	5.16303e+06	3960192	4.94973e+06	3.54255e+06	4.22569e+06	4.85001e+06	3.92846e+06	7017515	ILILGLDGAGK	P40616	ARL1
14055117	3	2.15087e+06	2.563e+06	3.05752e+06	1.74991e+06	2075222	2.64937e+06	2.12502e+06	2404513	2.84186e+06	1.73286e+06	1.4668e+06	2507583	2057082	2.13145e+06	3150054	2.51558e+06	2.60917e+06	2.31963e+06	2047561	2843559	2957183	3.01736e+06	1.98319e+06	2.17469e+06	2.00367e+06	2.30592e+06	2645174	GTGLDEAMEWLVETLK	P40616	ARL1
14052458	3	7.69505e+06	8599748	10920000	6137315	9319624	11750000	11770000	11470000	10920000	8337663	4.93057e+06	8.3392e+06	6790553	7.72505e+06	9314129	14030000	10290000	11180000	7781256	14900000	10960000	11280000	8139667	8.31315e+06	7.67849e+06	9567159	10490000	FQVWDLGGQTSIRPYWR	P40616	ARL1
14057653	3	6542725	7041026	9179738	8855428	8414494	9176239	8156620	9518434	8409362	8717892	6.43679e+06	6559072	5897992	4774330	7361381	8.18918e+06	8012586	10230000	7341724	7118721	6.11551e+06	8370880	7.66744e+06	6477179	9256654	9533124	7098024	SELVAMLEEEELRK	P40616	ARL1
14070972	2	4.54143e+06	3.97166e+06	5323471	3631797	3.01559e+06	4995750	3587472	4.34052e+06	4433750	3042822	3511341	4.90439e+06	2922978	4771056	5.873e+06	5181388	4275616	4.01842e+06	4.43289e+06	4967429	5.47664e+06	5.32249e+06	3.78695e+06	4370236	2824825	5.15824e+06	5.0798e+06	GTGLDEAMEWLVETLK	P40616	ARL1
14056210	3	1.0367e+06	1.14069e+06	961428	677185	705834	1.5659e+06	1.76328e+06	1.39233e+06	1.25471e+06	1.0727e+06	573502	1027998	876830	875579	1.23327e+06	1.30983e+06	1.45178e+06	1.19809e+06	844818	1.5294e+06	1.31207e+06	969864	976879	1.48566e+06	682763	1.12339e+06	1.5392e+06	MQQLEQMLTALDQMR	P40763	STAT3
14058232	2	3.53908e+06	4337407	2.84796e+06	3142376	3.49565e+06	5389342	4686913	4.81841e+06	4.56598e+06	3.71872e+06	2.47859e+06	3.35692e+06	3778218	4563779	3.67946e+06	4.33168e+06	3.93854e+06	4645554	3794212	3.20269e+06	3.8246e+06	4.2326e+06	3.92664e+06	3.54969e+06	3.25682e+06	3.19365e+06	3.10833e+06	TQIQSVEPYTK	P40763	STAT3
14059753	3	1.00368e+06	1.57922e+06	1.76611e+06	1005054	1.12193e+06	2.13358e+06	2.72782e+06	2.77577e+06	2.12391e+06	2.17092e+06	1.0175e+06	1271113	983456	1.06253e+06	2270871	2688514	1.19637e+06	2.10251e+06	1.85706e+06	2.17912e+06	1.1705e+06	2.14242e+06	1.4466e+06	1267240	825498	1.79557e+06	1.10075e+06	RGLSIEQLTTLAEK	P40763	STAT3
14061193	3	1.30572e+06	1.18954e+06	1.61069e+06	1.18195e+06	1288172	1.01423e+06	1.37427e+06	1600391	1.63219e+06	1.38793e+06	942830	1.22153e+06	1.4891e+06	1.10525e+06	1.25686e+06	1.26059e+06	1.61045e+06	1.32919e+06	846198	1.05778e+06	1.06443e+06	1.29767e+06	1066795	1.08634e+06	1.61048e+06	915563	1099077	QFLAPWIESQDWAYAASK	P40763	STAT3
14075759	2	1.39844e+06	1.20049e+06	756094	951692	725665	1.6752e+06	1.37602e+06	1771685	1.72761e+06	1.42405e+06	671213	1.02213e+06	1.11824e+06	1.34e+06	1.48909e+06	1.66996e+06	988137	1.20276e+06	1.98318e+06	1.27725e+06	1.03871e+06	2.06642e+06	1.80272e+06	1.70779e+06	1.0924e+06	1298008	863891	SQGDMQDLNGNNQSVTR	P40763	STAT3
14069344	3	8420473	8.37174e+06	7402243	7704626	6.57002e+06	10010000	11520000	11200000	13180000	11730000	7711054	8528831	12720000	11920000	8520730	13510000	8433252	10780000	6.9587e+06	8547161	9119810	11160000	10870000	11970000	9385357	7.60066e+06	10570000	LLQTAATAAQQGGQANHPTAAVVTEK	P40763	STAT3
14080228	2	1.60231e+06	1.21775e+06	1.10092e+06	1.75335e+06	1.41709e+06	1.86441e+06	1741949	1750773	1.96157e+06	1.64142e+06	1.45456e+06	1296750	1.46946e+06	1.43092e+06	1.567e+06	2324724	1635382	2.15998e+06	2.74513e+06	1.80878e+06	1.19718e+06	2009864	2.05353e+06	1.28836e+06	1.40551e+06	2.25454e+06	1.71954e+06	IMDATNILVSPLVYLYPDIPK	P40763	STAT3
14083616	3	7265209	4.48756e+06	4.88872e+06	6088460	4189072	6008140	7.58166e+06	6.02876e+06	5.91746e+06	5.94804e+06	4.10392e+06	5.54478e+06	4.69977e+06	5877927	5528202	6366020	7889820	6.02932e+06	7387559	5.69831e+06	8996530	7080906	4.94755e+06	7181869	6208049	6.13855e+06	8104293	ESHATLVFHNLLGEIDQQYSR	P40763	STAT3
14073082	2	1.83393e+06	2.01408e+06	1.66291e+06	1.6597e+06	1.44937e+06	3.11963e+06	1.87132e+06	3.58075e+06	2331968	1.96773e+06	1.03247e+06	1.41467e+06	1.86482e+06	1.43351e+06	2.55342e+06	2.87836e+06	2.03276e+06	2.3087e+06	2121283	3.11262e+06	2205293	2646119	1.82655e+06	2629601	1914291	2.43762e+06	2.37169e+06	QFLAPWIESQDWAYAASK	P40763	STAT3
14077131	3	466036	1575019	2.32372e+06	617342	1.22156e+06	4.03696e+06	2525664	3.08193e+06	1.58307e+06	2.19885e+06	1.56876e+06	1.48535e+06	582213	2.01953e+06	3035404	4705821	876864	3.28927e+06	3.91305e+06	3754485	889050	5108988	2.37553e+06	1.28288e+06	686274	1476855	877318	QQIAC[160.0307]IGGPPNIC[160.0307]LDRLENWITSLAESQLQTR	P40763	STAT3
14076436	2	1.40419e+06	1669345	1.63846e+06	2.11253e+06	1.31716e+06	2740444	2.09946e+06	2.04279e+06	2.18136e+06	1.83038e+06	1.10781e+06	2.07497e+06	1.43793e+06	1.5436e+06	2.09345e+06	2508743	1.93642e+06	1.99022e+06	1.49878e+06	1.86028e+06	1.66107e+06	2.25936e+06	1.7151e+06	1.64821e+06	2.6013e+06	1.55018e+06	2.48114e+06	QQLNNMSFAEIIMGYK	P40763	STAT3
14077917	3	1.67563e+06	2.63682e+06	3.18699e+06	1.31727e+06	1.94322e+06	6.62726e+06	4015985	4.83986e+06	2.71097e+06	2.72583e+06	1.5069e+06	2.04251e+06	597122	2524407	5031468	6841381	2.62569e+06	5044470	4.16027e+06	4.65096e+06	2.85578e+06	5981099	3158422	4777188	1.34386e+06	6467082	5327249	NVNFFTKPPIGTWDQVAEVLSWQFSSTTK	P40763	STAT3
14084773	3	4.37441e+06	3492887	2145602	3054459	2.69718e+06	5431259	4232043	5.49139e+06	4.82192e+06	5901246	2121373	2.14035e+06	3.0451e+06	3.14578e+06	2.2051e+06	5.00555e+06	2408576	3.92997e+06	4735036	3505487	3.5543e+06	5.80047e+06	5259266	4787308	2.9753e+06	3.83311e+06	2735883	YC[160.0307]RPESQEHPEADPGSAAPYLK	P40763	STAT3
14076867	4	472377	1.48704e+06	1.26296e+06	62821.8	985666	3.50227e+06	563747	2.44046e+06	1.34788e+06	570108	749667	876613	207850	983359	2.34529e+06	2.72203e+06	579936	1.06261e+06	1.28922e+06	3.30229e+06	1.28119e+06	4.48711e+06	1.80225e+06	2.03052e+06	711294	2.89637e+06	1.02847e+06	IDLETHSLPVVVISNIC[160.0307]QMPNAWASILWYNMLTNNPK	P40763	STAT3
14068420	3	10220000	11640000	9103419	9379299	8455384	12600000	10880000	12400000	13850000	11900000	8.09625e+06	11990000	10330000	13170000	11020000	9809468	11780000	10740000	11510000	10990000	10260000	14980000	12660000	11020000	11750000	9108950	15330000	YLEQLHQLYSDSFPMELR	P40763	STAT3
14071612	2	3.24759e+06	4933072	3.55296e+06	3.29573e+06	3794121	6393808	5.86105e+06	6.56591e+06	7856702	4874750	2118077	3.5308e+06	3.08716e+06	4.10242e+06	3.66044e+06	6847534	5.94194e+06	5.50832e+06	3.65778e+06	11660000	5119919	7062033	5383505	6.5972e+06	4.54297e+06	5503724	4293686	LLGPGVNYSGC[160.0307]QITWAK	P40763	STAT3
14079011	2	4.7421e+06	3.80317e+06	3816589	4.03263e+06	3.72883e+06	4.92906e+06	5616166	4629495	4959501	5.15829e+06	3832072	5.72893e+06	4.99997e+06	7051767	4.59843e+06	3.8738e+06	5.2649e+06	5.21815e+06	3.5553e+06	3.92621e+06	5.13112e+06	4.92079e+06	4.96176e+06	5.53143e+06	5.16795e+06	4261296	4.98754e+06	VVENLQDDFDFNYK	P40763	STAT3
14060756	3	2.64527e+06	8163763	2.98815e+06	3.46787e+06	7.14855e+06	9405166	4.42521e+06	8182153	6216326	8243134	7.81099e+06	5230889	5.76241e+06	4.61548e+06	7749570	4903154	4.13903e+06	6.36688e+06	8279329	5.49736e+06	4.44517e+06	9502745	6.7476e+06	3302681	5455871	2.77043e+06	2.80759e+06	AKPSPAPPSTTTAPDASGPQK	P40855	PEX19
14066895	3	2.43168e+06	2.97357e+06	2.18806e+06	3.59489e+06	5058518	1.26618e+06	2.56841e+06	2.38199e+06	2.263e+06	2.46846e+06	3.26172e+06	1.83755e+06	3.11736e+06	1.71184e+06	1.49121e+06	931981	1.90156e+06	2.24803e+06	1.9499e+06	2.106e+06	2367769	1.32319e+06	2.18539e+06	2.00139e+06	3.50475e+06	1.10993e+06	1.66967e+06	IC[160.0307]EQFEAETPTDSETTQK	P40855	PEX19
14074582	2	2.50654e+06	2965013	2.13753e+06	3696129	3.8285e+06	2925459	2.1711e+06	2.97214e+06	2.19681e+06	3.36579e+06	3.76109e+06	2.13411e+06	3.31361e+06	2.25643e+06	2.76429e+06	2075439	1.96257e+06	2.47907e+06	2.3467e+06	1.80196e+06	1.92345e+06	2809487	2.63311e+06	1.44732e+06	2.40841e+06	1.07128e+06	1.90914e+06	NATDLQNSSMSEEELTK	P40855	PEX19
14044636	2	37440000	28610000	20340000	18250000	24340000	23230000	27210000	22180000	25660000	24210000	29290000	30590000	28860000	28980000	28340000	32830000	27740000	36450000	39460000	34210000	37340000	38850000	33290000	21020000	31260000	24860000	23260000	LGVTANDVK	P40925	MDH1
14055376	2	20660000	18900000	12620000	9655000	12980000	17600000	15220000	14390000	16100000	14850000	14930000	20750000	14080000	16760000	22720000	20840000	22080000	22210000	30550000	26210000	30720000	27140000	15950000	15640000	15510000	15780000	18380000	DLDVAILVGSMPR	P40925	MDH1
14057956	3	18860000	18690000	10990000	10200000	11740000	14270000	17390000	12580000	13600000	12920000	13920000	14080000	14980000	12740000	9237834	12150000	14350000	19160000	11390000	13630000	11580000	18830000	14820000	14390000	17490000	6804520	13550000	VIVVGNPANTNC[160.0307]LTASK	P40925	MDH1
14044435	2	126800000	151800000	98110000	81520000	103900000	105500000	129000000	114500000	145600000	115400000	120900000	142200000	97640000	124200000	127600000	114400000	133000000	180300000	159400000	152000000	140300000	157900000	132800000	106800000	96770000	111700000	119200000	FVEGLPINDFSR	P40925	MDH1
14057241	2	57780000	53650000	26930000	25660000	29940000	39110000	39120000	33110000	38650000	36460000	38930000	36580000	42820000	43250000	39540000	48980000	38670000	60740000	63830000	51720000	57750000	55790000	42200000	35510000	40000000	37500000	38130000	GEFVTTVQQR	P40925	MDH1
14063394	2	20060000	21110000	11700000	14410000	13740000	11480000	12490000	11260000	12250000	11500000	14790000	14690000	15130000	15010000	15650000	11930000	16080000	19700000	18210000	13310000	15150000	18160000	12980000	7980454	15270000	6336892	8.30613e+06	ESAFEFLSSA	P40925	MDH1
14045343	2	37540000	33900000	17270000	19480000	21800000	29780000	27110000	23610000	25990000	25860000	20730000	23190000	22610000	22030000	25390000	30630000	30000000	36440000	43630000	36940000	47000000	33950000	28860000	26060000	21040000	24490000	24940000	ENFSC[160.0307]LTR	P40925	MDH1
14067107	1	298887	571952	436043	391213	766451	275349	274507	292424	333351	377712	876384	911144	1.07102e+06	959380	446792	262892	604992	808619	458788	630900	444394	387106	650083	416248	1.03718e+06	117181	663293	n[43.0184]SEPIR	P40925	MDH1
14044616	2	32240000	33940000	21080000	21560000	21170000	22620000	23570000	23090000	21580000	22890000	24720000	22860000	29530000	31070000	23520000	28740000	27510000	32830000	33240000	26290000	34330000	21700000	32130000	25960000	21120000	18450000	23130000	EVGVYEALK	P40925	MDH1
14075645	3	97690000	120000000	70880000	49010000	48480000	104900000	74970000	92980000	80740000	81500000	94420000	88620000	90620000	94930000	102200000	104300000	62260000	115000000	123600000	106000000	95750000	111100000	107400000	91130000	57870000	92130000	76910000	NVIIWGNHSSTQYPDVNHAK	P40925	MDH1
14068080	2	133500000	126800000	80540000	66080000	68190000	121500000	125300000	115000000	111500000	104300000	96760000	98220000	109700000	116900000	99370000	131900000	102300000	155100000	138200000	132500000	117400000	161400000	132000000	110700000	105000000	106600000	106500000	VIVVGNPANTNC[160.0307]LTASK	P40925	MDH1
14084273	1	1.67763e+06	1.54128e+06	864631	623758	1.16241e+06	2.19679e+06	1103242	1.45481e+06	1.22293e+06	956255	951110	1.18227e+06	1.1221e+06	757002	2.30253e+06	3096202	866273	2.99104e+06	3208818	2311802	1.84023e+06	3512829	1.62232e+06	533432	859313	1.70708e+06	856191	ESAFEFLSSA	P40925	MDH1
14080441	3	9519464	12700000	8739511	6.18422e+06	7323658	8938536	9813830	8396445	7.63462e+06	6.61393e+06	9346813	10180000	9850614	11760000	10960000	14990000	8682574	10620000	15510000	13260000	15920000	12410000	9887495	7899626	10240000	10630000	11540000	VLVTGAAGQIAYSLLYSIGNGSVFGK	P40925	MDH1
14083961	1	1.73223e+06	1.51322e+06	441783	546656	706407	1.72036e+06	1442679	1.4979e+06	1.05429e+06	1.33324e+06	1.34174e+06	971593	950198	1.54606e+06	1.523e+06	2.84942e+06	530585	2.3966e+06	3.80319e+06	1839828	2.15375e+06	2048372	2.35236e+06	1669958	1.09551e+06	1634342	1057103	DDSWLK	P40925	MDH1
14045080	2	41510000	53370000	52940000	29930000	35160000	40440000	52110000	40210000	38270000	32730000	43210000	52790000	35570000	56430000	46290000	84710000	80020000	50830000	38310000	62510000	53980000	45260000	33270000	50520000	32030000	76620000	57120000	IFGVTTLDIVR	P40926	MDH2
14054476	2	27840000	33940000	31580000	23530000	25330000	27140000	30360000	25010000	23900000	19450000	24370000	26210000	23420000	23090000	31250000	48970000	47010000	30580000	28300000	41400000	40360000	31320000	22630000	31400000	26360000	37400000	47150000	FVFSLVDAMNGK	P40926	MDH2
14052395	2	15930000	28150000	21470000	9704717	15550000	21900000	18460000	19640000	16510000	13650000	18820000	19990000	20050000	26580000	21870000	39610000	29930000	21250000	18920000	22640000	22090000	20410000	16690000	23190000	13790000	26880000	27000000	AGAGSATLSMAYAGAR	P40926	MDH2
14052853	2	18450000	28960000	28200000	19250000	15820000	22600000	24690000	23500000	17630000	15260000	21520000	21430000	19600000	24980000	26800000	40430000	32420000	26290000	19010000	25220000	20330000	26750000	16510000	27780000	13700000	34930000	31800000	ANTFVAELK	P40926	MDH2
14056044	2	45970000	65460000	49980000	39230000	41000000	44280000	41660000	32860000	36400000	33070000	35040000	45680000	39680000	40570000	45460000	82930000	67240000	58910000	43260000	63060000	49590000	47900000	47030000	56520000	43530000	76320000	61820000	GYLGPEQLPDC[160.0307]LK	P40926	MDH2
14044485	2	50560000	48220000	38840000	27330000	34840000	32740000	31340000	29580000	37220000	25180000	33630000	34430000	26540000	41700000	35350000	60370000	54230000	32240000	32590000	42130000	49070000	34900000	28620000	36850000	31150000	47160000	49750000	IQEAGTEVVK	P40926	MDH2
14047869	3	4.28409e+06	2.99482e+06	6023231	4110397	5150237	3794818	5412108	3.69376e+06	3.53241e+06	2596959	5011472	6650037	4252844	5.01619e+06	6544831	9975720	6.96396e+06	3.9684e+06	3381821	7640173	5177338	5885509	3.6164e+06	3.41876e+06	5.20854e+06	3.8808e+06	5.77824e+06	VAVLGASGGIGQPLSLLLK	P40926	MDH2
14045551	2	48040000	60190000	54930000	38790000	50270000	55520000	53120000	52320000	52730000	39530000	28860000	41500000	30060000	35960000	38460000	107200000	63900000	65960000	38400000	69280000	37540000	61640000	38330000	47030000	38030000	79330000	56270000	TIIPLISQC[160.0307]TPK	P40926	MDH2
14047031	3	9867340	10760000	10720000	8616670	8742004	6638520	8331592	5.90553e+06	7.00596e+06	5.11124e+06	5579385	6745378	6.28262e+06	5.50944e+06	4.36079e+06	8.03042e+06	12910000	6155936	4.57511e+06	8868040	8.06148e+06	4.4687e+06	5.72712e+06	6.81596e+06	8685634	8.25347e+06	11380000	SQETEC[160.0307]TYFSTPLLLGK	P40926	MDH2
14059332	2	38740000	52650000	38470000	31890000	31110000	40850000	29390000	36960000	43820000	20590000	41610000	34080000	32000000	44250000	46410000	66420000	68640000	38580000	32960000	43080000	39070000	37610000	23680000	43810000	27070000	58500000	44360000	MISDAIPELK	P40926	MDH2
14045886	2	8199421	8731260	5.52247e+06	7219514	5.18435e+06	8784603	7.43061e+06	9215080	5928866	6578750	7638646	5.95534e+06	6529460	10470000	8544615	26290000	5.6056e+06	9097501	10440000	6661412	10800000	11490000	9134834	9246991	5447729	14320000	9344545	VNVPVIGGHAGK	P40926	MDH2
14065940	2	2465746	2.80532e+06	1656356	1.16603e+06	1.29111e+06	1.07258e+06	2.12045e+06	1461304	1.45481e+06	1.05617e+06	2.91191e+06	1.90064e+06	1.97208e+06	3.33834e+06	1.90912e+06	2.55727e+06	1.00555e+06	1875239	1.51313e+06	2.00908e+06	2.16546e+06	1.52156e+06	1.8551e+06	1.62108e+06	783143	2.18035e+06	3210869	AGAGSATLSM[147.0354]AYAGAR	P40926	MDH2
14072712	2	97250000	89080000	73460000	56960000	54840000	58920000	59630000	48390000	67660000	44170000	65560000	83900000	67870000	83980000	58930000	101900000	99610000	63640000	52600000	80540000	74820000	56700000	62690000	93840000	55370000	112100000	88930000	VDFPQDQLTALTGR	P40926	MDH2
14068321	2	36820000	24760000	41050000	32270000	31330000	36720000	41540000	33900000	35340000	23310000	34960000	45380000	33060000	44790000	55980000	96850000	43000000	35280000	29610000	64450000	47160000	43830000	30930000	32170000	29070000	38460000	42950000	VAVLGASGGIGQPLSLLLK	P40926	MDH2
14068158	2	54940000	54050000	44190000	40450000	37560000	42640000	49110000	37340000	37550000	32280000	28190000	30590000	33180000	30960000	30880000	62520000	59620000	38060000	41140000	58660000	48380000	32960000	38480000	40570000	34180000	58160000	49980000	SQETEC[160.0307]TYFSTPLLLGK	P40926	MDH2
14074093	3	14100000	15250000	10570000	10380000	7.75528e+06	11030000	11150000	12240000	9727186	7251603	11840000	15480000	14780000	12270000	12050000	22900000	13090000	14650000	12730000	18180000	14840000	12380000	10070000	9931504	9006626	17570000	20980000	LTLYDIAHTPGVAADLSHIETK	P40926	MDH2
14045991	3	33170000	19510000	24660000	17040000	13240000	17520000	20980000	17640000	20000000	15720000	14100000	21350000	15130000	19180000	18560000	33040000	35460000	19460000	13320000	27990000	31840000	19170000	12780000	19870000	15040000	19980000	25250000	TVLGTPEVLLGALPGAGGTQR	P40939	HADHA
14056222	3	18620000	16230000	18170000	14480000	12710000	8.31085e+06	14370000	11100000	12460000	9645286	11320000	17330000	13100000	15780000	11000000	8.00253e+06	24530000	10250000	7342576	14370000	19640000	5.3405e+06	9567842	14070000	16360000	12320000	25130000	DSIFSNLTGQLDYQGFEK	P40939	HADHA
14057865	3	10300000	7.92917e+06	9290366	5222992	5.53616e+06	6.8537e+06	8372107	8234501	7939148	5078625	5.74241e+06	8783774	5977508	6804224	8.3547e+06	11690000	11990000	7259606	6.03558e+06	11270000	11790000	7116960	6.25114e+06	8207598	6.48585e+06	9173591	11470000	ADMVIEAVFEDLSLK	P40939	HADHA
14055447	2	34230000	31910000	31490000	24920000	17560000	21140000	34510000	23070000	28220000	25200000	22130000	35730000	27960000	30770000	28150000	52900000	49080000	24380000	22430000	41560000	38760000	25670000	25170000	32780000	21720000	48000000	36460000	MQLLEIITTEK	P40939	HADHA
14057946	3	4.87756e+06	4.00432e+06	4.45064e+06	2.9263e+06	3.26318e+06	2.54961e+06	3.54554e+06	2.82174e+06	3.2628e+06	2.37828e+06	3031611	3.89439e+06	2.84894e+06	3.18386e+06	3.93535e+06	4293820	6090918	3.32835e+06	2259620	4.4939e+06	4.59246e+06	2.95117e+06	2387015	4.15323e+06	4.31195e+06	3481644	4883687	DLNSDMDSILASLK	P40939	HADHA
14049676	2	30980000	36100000	26100000	22330000	16370000	23070000	25680000	23460000	27540000	22020000	18410000	23370000	18750000	25830000	27240000	56380000	33050000	30370000	21580000	33460000	32050000	28870000	23520000	34190000	16190000	32130000	35180000	FVDLYGAQK	P40939	HADHA
14055988	2	21930000	16000000	13910000	13390000	8.08943e+06	11410000	13250000	13580000	14460000	12050000	11400000	17160000	14540000	18850000	16380000	21530000	22970000	14620000	10570000	16760000	20110000	15570000	15740000	16700000	10630000	18080000	19680000	DATLTALDR	P40939	HADHA
14052186	3	8241222	5.58526e+06	5112971	5.1802e+06	2.92729e+06	1.80895e+06	3.22753e+06	3108447	4822084	3.81939e+06	3.23274e+06	4.3776e+06	3.72538e+06	6322990	1.81588e+06	3.73246e+06	6993244	2979959	2.03682e+06	2.33431e+06	6.30326e+06	2.06588e+06	3.92245e+06	4545318	5.08242e+06	2280220	6693298	TGIEQGSDAGYLC[160.0307]ESQK	P40939	HADHA
14057412	2	31020000	33310000	27450000	22200000	15830000	26970000	25660000	27070000	27540000	19230000	20610000	26470000	19490000	31820000	29770000	52920000	52230000	29840000	22340000	36770000	28160000	28760000	20510000	30820000	14860000	46330000	32420000	GFYIYQEGVK	P40939	HADHA
14049892	2	6967492	11520000	3.52336e+06	3.11533e+06	4.28059e+06	11610000	12400000	13900000	12100000	4530868	6621123	7796906	4676295	9438696	12580000	17860000	14870000	8845147	8528165	13590000	8438360	14370000	5451214	7.6636e+06	5017709	19140000	7.79155e+06	VIGMHYFSPVDK	P40939	HADHA
14063182	2	19040000	9632033	12130000	9610007	4.78573e+06	7228544	7941374	8.31766e+06	8876390	6003491	6.44547e+06	14350000	13190000	17350000	9067673	23720000	21650000	9084001	6.76726e+06	15240000	16280000	11670000	10260000	18540000	7.8039e+06	21280000	26620000	DTSASAVAVGLK	P40939	HADHA
14056641	2	14880000	19560000	14740000	8948692	8806421	16670000	17180000	18080000	16350000	13330000	10260000	11080000	9498371	15460000	16850000	30040000	23250000	18140000	15680000	22850000	18120000	16230000	11180000	16400000	10830000	24080000	18380000	DGPGFYTTR	P40939	HADHA
14046237	2	23360000	20490000	14260000	13680000	9933283	15510000	15590000	14560000	17430000	11580000	11530000	16140000	11820000	16990000	21690000	28720000	23790000	18400000	16320000	23960000	21960000	17620000	12870000	19490000	14390000	23380000	23620000	ILQEGVDPK	P40939	HADHA
14053778	2	23430000	15850000	13700000	15760000	8665670	3.72292e+06	8522087	5.37516e+06	10790000	8.01175e+06	11600000	17920000	18670000	21470000	6.50665e+06	2.97247e+06	25930000	4.61153e+06	5190375	3.38049e+06	22280000	1861619	8724300	9642029	11240000	2.74597e+06	15980000	SEVSSDEDIQFR	P40939	HADHA
14058925	2	15490000	13570000	12360000	14740000	14650000	15850000	15690000	16860000	18690000	10080000	10940000	10890000	8.13869e+06	11890000	11330000	23340000	28670000	12680000	10070000	14220000	15890000	13770000	10900000	21450000	9160947	28460000	18340000	ALMGLYHGQVLC[160.0307]K	P40939	HADHA
14044896	3	24760000	23780000	34680000	25070000	21420000	25340000	32790000	26630000	35610000	18660000	20060000	18260000	16290000	22290000	17110000	35590000	45260000	21290000	18200000	34690000	34370000	16170000	17480000	27940000	20760000	37870000	35200000	QFTPC[160.0307]QLLADHANSPNK	P40939	HADHA
14055963	2	13260000	8026681	7624063	6.78835e+06	4.12053e+06	4352467	6448716	6.90328e+06	6.79544e+06	5806937	4.93674e+06	6685345	6831502	7.82211e+06	6.43847e+06	12780000	8426957	6.66673e+06	4.7253e+06	8.15848e+06	11200000	5942801	5.08147e+06	7.48373e+06	5.9375e+06	8643225	11150000	ALTSFER	P40939	HADHA
14044482	2	10620000	19700000	18950000	11180000	10160000	21640000	18810000	18840000	18070000	14010000	13830000	17960000	16490000	20940000	27470000	52360000	24200000	26290000	16710000	42650000	19850000	31730000	20030000	17920000	11890000	26430000	23610000	LTAYAMTIPFVR	P40939	HADHA
14045115	2	24660000	29420000	25260000	18830000	16440000	21740000	26970000	23010000	33440000	21770000	19580000	25880000	15390000	22250000	21970000	54460000	38030000	24350000	15860000	42550000	28890000	34410000	16880000	28270000	20050000	38840000	33160000	C[160.0307]LAPMMSEVIR	P40939	HADHA
14073955	2	37900000	27180000	27050000	18170000	26130000	25110000	29080000	28210000	39110000	22540000	19810000	38760000	24000000	33520000	32500000	61220000	44700000	28230000	23050000	51720000	51930000	34430000	24850000	37380000	25100000	44340000	41120000	MVGVPAALDMMLTGR	P40939	HADHA
14068343	2	26680000	15690000	15130000	12060000	7418895	15720000	18090000	16350000	17170000	13540000	10470000	16560000	13020000	17780000	16740000	35120000	25840000	17700000	12740000	27330000	23290000	17690000	11020000	18950000	11420000	24550000	23180000	TVLGTPEVLLGALPGAGGTQR	P40939	HADHA
14079422	2	22500000	15160000	14770000	11960000	6.83458e+06	7.85397e+06	12190000	10290000	11770000	8823795	9652775	15730000	13370000	18460000	12340000	14120000	23440000	8788970	7851511	13080000	21280000	7.38754e+06	10150000	12970000	11140000	12240000	20690000	DSIFSNLTGQLDYQGFEK	P40939	HADHA
14074861	2	19600000	14260000	16300000	10780000	9669843	16220000	15960000	18330000	15120000	10490000	12990000	16960000	13200000	14620000	18750000	25050000	21310000	14880000	15220000	24010000	22870000	23170000	12980000	17760000	12370000	19980000	22350000	ADMVIEAVFEDLSLK	P40939	HADHA
14068286	3	129700000	80010000	80690000	65100000	43480000	61070000	62370000	67160000	76950000	51300000	50880000	73180000	67580000	70350000	83570000	120600000	111900000	69900000	48000000	110700000	127700000	65590000	64080000	87500000	66720000	96810000	119000000	ELHSEFSEVMNEIWASDQIR	P40939	HADHA
14072434	2	90510000	58200000	57490000	55360000	34660000	48650000	58530000	68200000	78850000	44640000	51800000	71100000	59230000	83740000	64660000	97740000	81070000	55700000	49490000	86840000	66510000	68070000	44800000	72690000	43920000	83550000	83690000	FGGGNPELLTQMVSK	P40939	HADHA
14072269	3	151800000	102300000	101700000	78120000	58260000	70610000	93470000	78760000	96760000	71200000	73510000	100200000	94470000	114100000	74260000	150200000	147000000	86850000	67340000	135200000	144200000	58520000	74800000	123400000	92810000	135800000	167900000	MGLVDQLVEPLGPGLKPPEER	P40939	HADHA
14075136	3	168900000	132300000	119300000	135600000	76310000	102100000	147000000	113200000	135300000	108500000	87140000	128000000	104600000	110100000	79090000	200500000	197700000	114100000	96420000	177900000	170900000	110000000	95130000	160500000	111800000	178100000	190500000	EVEAVIPDHC[160.0307]IFASNTSALPISEIAAVSK	P40939	HADHA
14069295	2	34480000	24450000	20750000	17830000	14550000	17770000	20240000	19640000	22310000	16350000	16740000	22590000	16340000	19330000	23270000	31990000	28280000	19700000	18520000	26020000	30440000	17670000	16040000	27010000	21380000	24750000	31970000	DLNSDMDSILASLK	P40939	HADHA
14068836	2	35020000	28160000	23150000	21800000	12310000	19420000	24430000	27500000	31400000	21580000	16910000	19240000	19240000	33320000	21900000	49570000	35200000	28200000	21210000	28310000	32390000	23110000	26060000	38410000	20600000	40470000	37420000	TGIEQGSDAGYLC[160.0307]ESQK	P40939	HADHA
14071579	2	25440000	28030000	21960000	19630000	9479935	17680000	19180000	22890000	21990000	18760000	18730000	24210000	22470000	29730000	20850000	39270000	28640000	19760000	16430000	27130000	22210000	21240000	18750000	28780000	13280000	30670000	25000000	TLQEVTQLSQEAQR	P40939	HADHA
14078882	3	63470000	68190000	62500000	39430000	31260000	69710000	61740000	65290000	56310000	41410000	39440000	66260000	51920000	69570000	93710000	131100000	106600000	69790000	54490000	103000000	98040000	78630000	49690000	68000000	34650000	106500000	97380000	KLDSLTTSFGFPVGAATLVDEVGVDVAK	P40939	HADHA
14082391	2	3.99144e+06	3135003	2.33492e+06	1440615	954560	2.72826e+06	2.82346e+06	2.03854e+06	2655197	1.38256e+06	1.28831e+06	3.31109e+06	2049620	3774793	3.69039e+06	4291187	4566694	2.41994e+06	1.87082e+06	9393024	5.0768e+06	2.15905e+06	2.48663e+06	25870000	1.89251e+06	14010000	15920000	TIEYLEEVAITFAK	P40939	HADHA
14066848	2	2.2348e+06	1.86798e+06	2.09565e+06	977762	1.36849e+06	2.42004e+06	2.15047e+06	1.89705e+06	2741464	1.45089e+06	1.22685e+06	1.9806e+06	1.53501e+06	2.42007e+06	2.44194e+06	3.36955e+06	3.50996e+06	1.7188e+06	1.57302e+06	2.70151e+06	2.59275e+06	2.70998e+06	1.90892e+06	2.2655e+06	1.67797e+06	2.77196e+06	2.17799e+06	LIGWGQIR	P41091	EIF2S3
14066655	2	2.45941e+06	2.12145e+06	1885806	1131728	1.32073e+06	2.31253e+06	2753281	2.6999e+06	2.6082e+06	2.39856e+06	1.51089e+06	2.80522e+06	2569411	3803858	2.74663e+06	3.53201e+06	2.26788e+06	2.75909e+06	2.2394e+06	2770113	4021860	3.13452e+06	3.047e+06	3626299	1.48098e+06	3.24439e+06	2.57717e+06	HILILQNK	P41091	EIF2S3
14071300	2	6840764	6.85147e+06	5.26342e+06	3.27994e+06	2.98571e+06	7.89081e+06	6845934	8009401	7397467	4.70328e+06	3.81537e+06	6854317	3.66799e+06	8838556	6.47944e+06	8927410	6770765	6.89177e+06	5.6443e+06	7.70638e+06	6457750	9417859	6.22033e+06	8530209	4.29063e+06	7.9012e+06	6387038	SC[160.0307]GSSTPDEFPTDIPGTK	P41091	EIF2S3
14070163	2	4.47699e+06	4.25965e+06	4.15791e+06	3.1902e+06	2.55985e+06	5.08404e+06	4741305	4.7868e+06	4.89122e+06	3.80799e+06	2662108	4003250	3865095	6.19939e+06	4850478	6.85366e+06	6.51308e+06	6.20561e+06	5827675	4323108	6386063	6095248	5432575	5.31909e+06	4217764	5635436	5.15863e+06	n[43.0184]AGGEAGVTLGQPHLSR	P41091	EIF2S3
14082184	2	1.17002e+06	650336	411386	372155	755274	1.8794e+06	1.75904e+06	1.13956e+06	1.12171e+06	1.2741e+06	359228	563816	772027	1782334	1.59962e+06	2.98528e+06	824089	1.05614e+06	1.45279e+06	1.18522e+06	1850588	2.49234e+06	1.62133e+06	2.01824e+06	728821	2.18538e+06	1.41352e+06	VGQEIEVRPGIVSK	P41091	EIF2S3
14081462	3	7072921	5494934	8.22689e+06	5530056	3.26608e+06	6078314	6162543	5.84952e+06	5.90012e+06	4000446	3.32641e+06	5412037	3.7258e+06	5.90257e+06	5.92549e+06	7.56007e+06	6.7136e+06	5521857	3474007	6.57702e+06	7685230	6948883	5090928	6276171	4529888	4.94019e+06	5.9337e+06	EQYEQILAFVQGTVAEGAPIIPISAQLK	P41091	EIF2S3
14077859	2	12270000	10780000	7.76152e+06	7260804	6578290	10760000	10930000	10020000	12800000	6460213	5770028	11590000	7199605	14500000	9174658	13390000	14640000	10370000	8217330	11910000	11900000	13940000	11990000	11800000	8.34601e+06	10250000	9969413	IVLTNPVC[160.0307]TEVGEK	P41091	EIF2S3
14069012	3	16490000	12580000	11700000	8926563	8442093	11110000	15190000	11740000	16860000	13170000	7650584	15330000	12400000	17010000	13430000	17630000	17010000	12710000	9997158	18570000	22590000	17670000	16250000	18920000	11640000	14860000	15630000	IVSLFAEHNDLQYAAPGGLIGVGTK	P41091	EIF2S3
14082093	2	5.74163e+06	3.939e+06	3177885	2.1054e+06	2.67712e+06	3043473	3.26405e+06	2.69877e+06	4.02935e+06	2.49873e+06	2.50223e+06	5581031	4300668	4803714	4.01476e+06	4835453	5.46695e+06	4808110	3.63005e+06	4.00944e+06	4669478	5.5536e+06	4.5783e+06	4.0217e+06	2830629	14430000	13750000	NEVLMVNIGSLSTGGR	P41091	EIF2S3
14073607	3	3.10987e+06	4.6955e+06	8124477	9128691	5431558	3.86415e+06	3.51942e+06	4433448	3618097	4.24765e+06	6.42695e+06	3.62174e+06	3.75817e+06	3.48002e+06	4.2293e+06	4.41934e+06	5.10324e+06	5399505	5.02999e+06	4.45576e+06	3.36003e+06	4.6554e+06	3229050	5830203	8.31529e+06	9019455	8595858	ELGENLTDEELQEMIDEADRDGDGEVSEQEFLR	P41208	CETN2
14045188	2	17340000	12250000	8767005	9234439	5.11003e+06	9215458	11290000	9895449	12450000	8.33473e+06	9461901	17020000	11630000	17790000	15860000	14560000	12000000	12240000	9643924	13900000	16000000	13340000	11350000	15380000	13790000	13330000	15210000	IIEIANK	P41218	MNDA
14048382	2	21000000	4210936	13030000	14040000	8961536	6.86642e+06	20690000	7865123	17020000	12120000	12700000	6184078	7582851	11130000	2.99142e+06	10540000	12100000	8099892	7191469	14830000	23470000	3.71885e+06	10710000	22640000	17320000	15670000	20180000	FQGVAC[160.0307]LDK	P41218	MNDA
14063433	2	3.67999e+06	2.85747e+06	2548401	2610742	1.29901e+06	3.76391e+06	4.21962e+06	3594808	3983527	2.50285e+06	2.70402e+06	4336646	3387975	4.78749e+06	7060174	7503457	3.95053e+06	4362915	4780749	5225884	5.90224e+06	6335696	3754265	5.17219e+06	3.65921e+06	5735324	6659577	STMFHATVASK	P41218	MNDA
14062871	2	389217	1.19883e+06	1.10308e+06	215056	488439	2.75534e+06	3184491	2.86084e+06	1.94217e+06	1.10735e+06	342864	607718	500711	443048	2846482	7.05133e+06	2.38886e+06	3.06294e+06	2.15116e+06	4891850	1.12893e+06	4.00825e+06	1.94338e+06	2963716	818314	4.70363e+06	1.32573e+06	LFC[160.0307]LQLR	P41218	MNDA
14065570	2	5.26286e+06	3652055	2.42523e+06	1.97006e+06	1.45565e+06	3.66382e+06	3.33477e+06	3875538	3154118	2418236	2.58258e+06	3.83119e+06	2.8341e+06	3.87567e+06	6586548	6.94963e+06	4.06101e+06	4834225	4.62184e+06	4.38377e+06	5470279	6.14531e+06	4.28657e+06	4111541	3.43546e+06	5.73128e+06	4591654	TQYFHVK	P41218	MNDA
14048588	2	34840000	29770000	30360000	28270000	15800000	28880000	35250000	29870000	38680000	26190000	29280000	34730000	41430000	49220000	31820000	47940000	42650000	32190000	22530000	40460000	41960000	27140000	34180000	57960000	28310000	37050000	50270000	VITISDYSEC[160.0307]K	P41218	MNDA
14063609	3	22250000	19210000	16210000	13050000	9074891	11860000	15570000	11850000	18870000	8379043	19610000	24180000	17090000	27010000	18580000	12490000	25130000	12470000	8780103	14640000	18790000	13190000	15570000	22340000	15140000	13250000	20250000	EASSVSDFNQNFEVPNR	P41218	MNDA
14052178	2	18130000	13690000	15120000	10280000	7619292	16840000	15810000	13950000	17640000	11330000	19930000	26250000	20100000	22650000	21510000	19760000	22390000	16480000	13740000	21590000	19220000	17620000	15870000	18320000	14450000	22130000	19490000	SLLAYDLGLTTK	P41218	MNDA
14046018	2	12250000	10800000	10890000	8185864	5.5305e+06	10330000	11470000	11980000	15060000	7099520	11930000	15000000	9863409	15890000	13840000	17110000	16670000	12020000	8372398	14430000	12440000	14850000	10880000	17390000	9200723	15450000	15150000	VFDINLK	P41218	MNDA
14046024	2	10060000	8630781	6870227	6381505	4.61713e+06	7.83983e+06	8379596	7.34292e+06	8923188	6235384	6867936	10280000	8627800	10380000	10010000	10770000	8450175	9278455	7.58775e+06	9321865	11310000	10160000	6.98409e+06	9041950	9504414	8747650	12790000	ITDLMEK	P41218	MNDA
14051797	3	972448	6.20107e+06	4.3396e+06	1.45993e+06	1815911	6.8757e+06	4.37803e+06	5976745	4390450	4328543	3.7116e+06	6.92528e+06	4.05607e+06	8397584	12300000	10390000	2.07384e+06	6.00693e+06	4636494	6974554	1.81376e+06	11230000	7169658	4509304	3.08055e+06	6465713	2540210	RNVPQNDPVTVVVLK	P41218	MNDA
14071218	4, 5	105200000	96190000	73590000	61910000	46550000	90910000	106800000	79270000	148000000	100500000	75330000	117800000	111900000	161100000	92450000	46850000	62880000	60500000	28960000	65700000	62150000	105200000	113400000	45870000	54530000	43180000	48950000	VSQEQSKPPGPSGASTSAAVDHPPLPQTSSSTPSNTSFTPNQETQAQR	P41218	MNDA
14069238	2	30050000	22740000	18070000	12810000	8605831	25670000	28740000	23920000	29040000	14040000	21180000	27450000	22220000	39970000	34610000	38640000	27810000	24600000	18630000	28790000	26010000	27740000	22480000	36780000	15830000	35550000	25460000	EASSVSDFNQNFEVPNR	P41218	MNDA
14072593	2	4451191	7749092	5589547	3.94639e+06	2754430	7755546	5256755	7855410	7038676	5.45243e+06	5500168	8698504	8724231	10870000	11670000	15690000	7996642	8955104	7337093	12220000	6.30811e+06	15570000	8368958	8264292	5.54067e+06	8749703	9872906	QASGTMVYGLFMLQK	P41218	MNDA
14078287	2	8889827	4818896	4960986	3.95748e+06	2.53808e+06	6.75962e+06	7751730	7.3354e+06	11110000	4.59606e+06	3.79722e+06	5254767	3.84288e+06	6053535	7661196	8.24392e+06	8874769	5514837	4.88112e+06	14780000	9182453	4.10868e+06	4764558	14010000	4149827	13160000	8923935	NTIYEIQDNTGSMDVVGSGK	P41218	MNDA
14068376	2	28490000	13010000	13080000	10750000	8462747	18130000	24720000	14280000	25220000	17030000	16680000	18650000	21980000	23240000	11540000	16420000	10730000	12040000	11180000	16730000	17620000	14000000	19390000	21270000	13870000	12180000	11630000	INQEEVGLAAPAPTAR	P41218	MNDA
14081173	2	47580000	34890000	21830000	17850000	14480000	31400000	32570000	33630000	48880000	19630000	31650000	40720000	36070000	61590000	44350000	35740000	39640000	26010000	20810000	35880000	41260000	31530000	32960000	62790000	30190000	47640000	37580000	NVPQNDPVTVVVLK	P41218	MNDA
14060241	2	2.93003e+06	3.03606e+06	2477092	1.67236e+06	1.9502e+06	3.10138e+06	3.14954e+06	2.72178e+06	2.88082e+06	2.44645e+06	533509	1.1957e+06	1880717	2.01923e+06	2048022	3105099	2.63329e+06	3.75283e+06	2.27075e+06	3.48386e+06	2.45043e+06	3.12078e+06	1.73871e+06	2.56732e+06	1.61099e+06	3.66442e+06	2.61895e+06	VLEDGTPFWSGPK	P41226	UBA7
14075822	4	2393189	3.46462e+06	2667415	1.82556e+06	2.6512e+06	4162243	4.53007e+06	5288237	2612853	2998552	2.11479e+06	3.17622e+06	463365	2.87212e+06	4500235	4.71516e+06	3574920	4923104	5.10184e+06	5.06736e+06	3.64325e+06	4.69241e+06	2.2315e+06	3077000	723704	4004249	1.93102e+06	GLVGQLFC[160.0307]DFGEDFTVQDPTEAEPLTAAIQHISQGSPGILTLR	P41226	UBA7
14078938	3	5943249	1.80089e+06	3.32949e+06	9285140	3.78438e+06	1.79656e+06	8.16229e+06	2115539	2.48694e+06	2.94818e+06	1.4602e+06	1.23456e+06	1.28801e+06	2131310	1.79263e+06	1.73047e+06	2840416	1.9405e+06	2.45363e+06	1.85467e+06	2735284	1.39218e+06	1.18405e+06	3.03081e+06	1.39598e+06	1789323	2.02597e+06	TVALSSAGVLSPMVAMLGAVAAQEVLK	P41226	UBA7
14072527	3	6.04838e+06	4812165	2.97939e+06	3140478	3.63488e+06	4688137	5.46516e+06	4.08811e+06	5.43097e+06	5219421	3.12702e+06	5037712	3.80574e+06	4.65196e+06	4716900	5.53334e+06	5.04153e+06	6.01928e+06	3.43358e+06	5.66054e+06	6569962	6243608	5.45797e+06	6.06848e+06	4.46348e+06	3.91371e+06	5396269	GLNPDLQVIPLTYPLDPTTEHIYGDNFFSR	P41226	UBA7
14057897	3	3.02478e+06	3.52038e+06	2456215	2.72856e+06	5206788	3.65831e+06	3013356	3449003	3284722	3763201	4.90427e+06	2.24578e+06	3.29825e+06	2.2627e+06	2.84723e+06	1.78762e+06	2.07486e+06	2482886	2.85165e+06	1.49814e+06	1.99401e+06	3.67664e+06	3681160	1.87982e+06	4.10841e+06	1.83561e+06	2.03435e+06	WDEMNILATYHPADK	P41236	PPP1R2
14079627	2	1.97401e+06	1891359	1.18039e+06	1.57266e+06	2.07837e+06	1.89569e+06	1.28668e+06	1.43993e+06	1.38659e+06	2.02671e+06	1.82643e+06	1.23809e+06	2.09407e+06	1.62274e+06	1.75252e+06	701328	730631	738810	1.1403e+06	992925	882546	1.88085e+06	1530533	748896	1.5721e+06	544006	484448	TSTTSSMVASAEQPR	P41236	PPP1R2
14082348	3	2.08705e+06	2.76682e+06	1.58117e+06	2037031	4.06385e+06	3.28036e+06	1.72198e+06	1.86543e+06	2.6992e+06	2.72046e+06	2944914	3.06379e+06	1.8943e+06	1.3609e+06	2623230	1.41081e+06	1594200	2.10388e+06	1.73259e+06	3.83746e+06	2.6555e+06	2130615	1.29229e+06	4380614	2661106	2.00026e+06	2.57111e+06	IDEPSTPYHSMMGDDEDAC[160.0307]SDTEATEAMAPDILAR	P41236	PPP1R2
14060354	2	3505592	2424044	1.89667e+06	1.88024e+06	2.09622e+06	3.12027e+06	2.59001e+06	3.05697e+06	3.4015e+06	2621188	1.97123e+06	2.61208e+06	1.82333e+06	3.03317e+06	2495962	3.27559e+06	2.55567e+06	3.16193e+06	1.89864e+06	3.05883e+06	3.30684e+06	3.8616e+06	3.29826e+06	3.14073e+06	2.53746e+06	2.24941e+06	2.30421e+06	NVLVSEDNVAK	P41240	CSK
14061798	2	2674283	3389259	2461561	2175619	1.89074e+06	3.8406e+06	4093009	4.05756e+06	4.48355e+06	3.59489e+06	1.37388e+06	2326973	1.37557e+06	2.44745e+06	3.20999e+06	4980828	2.52071e+06	4727931	3423493	4278667	3.16708e+06	5033733	3255319	3.69185e+06	2.01107e+06	4.43923e+06	2.39115e+06	EGIIPANYVQK	P41240	CSK
14059873	3	2080930	1.47897e+06	2154225	1.47691e+06	1.35131e+06	1.54567e+06	1.40554e+06	1.4922e+06	1.81423e+06	1.40849e+06	1.37737e+06	1.82682e+06	1.88053e+06	1.6673e+06	1.59523e+06	1.72969e+06	2.20731e+06	1.45478e+06	1.62953e+06	2184719	2634938	2.15355e+06	1517215	1.77105e+06	1292820	1.19273e+06	2391897	HSNLVQLLGVIVEEK	P41240	CSK
14069274	2	8.05457e+06	5193719	4.69219e+06	4.36138e+06	3.97245e+06	5.30061e+06	5944475	5.4207e+06	6301497	4.75542e+06	3.04154e+06	4976134	4765076	5.32542e+06	5263434	6522791	6.59938e+06	5.81486e+06	5.02088e+06	7.57574e+06	7.01125e+06	7404170	5978276	6968047	5.72203e+06	5.32025e+06	6231436	LLYPPETGLFLVR	P41240	CSK
14076892	2	4.20773e+06	3456844	2.74069e+06	2.01668e+06	2.77134e+06	3.65088e+06	3.92254e+06	4.90058e+06	5284997	3.6064e+06	1.72334e+06	2.68941e+06	2647337	3582858	3.08686e+06	4657386	3.29156e+06	3.53096e+06	2907623	5806920	4685405	5.77165e+06	4540141	4.67626e+06	3288120	3.79146e+06	3.64965e+06	MDAPDGC[160.0307]PPAVYEVMK	P41240	CSK
14053745	3	3.98122e+06	3.16136e+06	3.17328e+06	1.93007e+06	2.44791e+06	2.71795e+06	2.85801e+06	2257196	2.74873e+06	2217800	2.05137e+06	3910236	3.50136e+06	3044890	3235824	4.09439e+06	3684183	3383820	2.29823e+06	3604467	4525448	4582449	3549577	3.13963e+06	2.70632e+06	3.4014e+06	4.56149e+06	LGDAVEQGVINNTVLGYFIGR	P41250	GARS
14051945	2	3.80487e+06	3.22241e+06	3.06257e+06	3.51937e+06	2.90892e+06	3.40919e+06	3860775	2.9349e+06	3.50229e+06	2.67795e+06	3517996	4.09966e+06	4255104	3.64333e+06	3.1707e+06	4.54659e+06	4.4701e+06	4225175	3.04712e+06	5977991	4452897	6.42165e+06	4464895	3960947	4.08413e+06	4.17161e+06	4.05634e+06	TFFSFPAVVAPFK	P41250	GARS
14049915	2	4.62432e+06	5196547	3573307	3.47291e+06	2.36603e+06	3511385	3.21362e+06	3591828	4.29149e+06	3599510	3.07054e+06	4473373	3.71146e+06	5.26862e+06	4.48368e+06	4639479	4629005	5.20357e+06	3.18489e+06	7.07719e+06	6.91992e+06	7.08154e+06	5867768	4299861	2.67855e+06	25580000	21470000	TVNVVQFEPSK	P41250	GARS
14072256	3	7026249	5.58506e+06	5.97163e+06	4913475	4944110	5088810	4826056	5269396	5.14015e+06	4.29664e+06	7204665	8497248	7829428	6.56618e+06	6323461	4.92526e+06	5825627	5022195	4589362	7.45916e+06	8453952	7.93453e+06	6.84589e+06	5965625	5.32233e+06	6.02647e+06	8.28417e+06	AEISELPSIVQDLANGNITWADVEAR	P41250	GARS
14079165	3	4344181	3.39584e+06	2965886	3038000	2625768	3766681	3.38718e+06	3.4811e+06	3.17373e+06	2.97716e+06	2149267	2.6858e+06	2.80655e+06	4.05375e+06	3.84979e+06	3281862	4.49238e+06	3.18915e+06	3264442	3.82375e+06	6128975	4.60139e+06	4.0251e+06	4.40894e+06	4005998	4287703	7.6441e+06	QHFIQEEQILEIDC[160.0307]TMLTPEPVLK	P41250	GARS
14083236	3	1.81562e+06	545835	1.81516e+06	1.70877e+06	1.77344e+06	619308	2.45457e+06	816318	1.33e+06	1.68337e+06	788716	411185	186363	806357	591560	587467	1.24087e+06	1.10761e+06	1.29987e+06	1.37471e+06	1.57432e+06	238628	525437	1.67066e+06	499434	1.35994e+06	938327	SEMESVLAQLDNYGQQELADLFVNYNVK	P41250	GARS
14083523	3	6111488	4222502	5252110	5.99708e+06	4.18454e+06	3.47227e+06	4211838	3.43347e+06	3803381	3.24118e+06	4.14925e+06	4.30685e+06	3.95234e+06	4167100	3.73366e+06	5613123	5.62754e+06	3.88393e+06	4.26392e+06	4.03731e+06	4914970	4365261	3952138	4032322	4410554	3724332	7065353	NTELAVFHDETEIQNQTDLLSLSGK	P41252	IARS
14074663	3	6.39846e+06	5916976	5.90955e+06	5.28746e+06	3.67075e+06	6844337	5.55318e+06	5984309	6631870	5659955	3.29264e+06	5.14104e+06	4749795	5.57065e+06	4663644	5921288	6.94436e+06	5.49716e+06	3.74864e+06	5205387	6.28675e+06	4.03481e+06	5.31784e+06	5837468	5.13563e+06	9904268	10840000	EEEGTGVVHQAPYFGAEDYR	P41252	IARS
14070128	2	3121801	4.09316e+06	3.32108e+06	3.54585e+06	3.80552e+06	5671620	3.55227e+06	2.87647e+06	2.6867e+06	3.33137e+06	2.83669e+06	2.96611e+06	3.76301e+06	3.27003e+06	4325853	2.39229e+06	2.13903e+06	2.78274e+06	3391566	2150016	2.93729e+06	3.91052e+06	2.99076e+06	2.51128e+06	3.01346e+06	2.92974e+06	2.01476e+06	NIC[160.0307]QFLVEIGLAK	P41567	EIF1
14072637	2	11730000	8785796	12780000	14000000	12970000	8183646	9375387	8.19933e+06	10810000	11520000	16350000	8.0984e+06	10980000	13180000	9563661	4.62838e+06	5314090	4581819	7726420	7.28214e+06	6.27455e+06	6192640	7.58846e+06	7483761	10130000	3.74756e+06	3274268	TLTTVQGIADDYDK	P41567	EIF1
14077875	3	19590000	10140000	13660000	20550000	18730000	8705477	12480000	11490000	13900000	18600000	13510000	10120000	15880000	12460000	8850625	6.92671e+06	10940000	6.09461e+06	7.17898e+06	6.66581e+06	11270000	5.15357e+06	13000000	6.1811e+06	14570000	6.45893e+06	6.36448e+06	FAC[160.0307]NGTVIEHPEYGEVIQLQGDQR	P41567	EIF1
14050639	2	10930000	12010000	8134483	8516920	7.58955e+06	9274330	9014984	9594142	9716329	6433003	29320000	17310000	17150000	17130000	15380000	11560000	16760000	8093642	6.34623e+06	18620000	18940000	5.79066e+06	4.82139e+06	9067142	5589048	16570000	15910000	VLVEPDAGAGVAVMK	P42126	ECI1
14050032	2	2975947	2.59048e+06	1.3135e+06	1.30145e+06	564344	1.67254e+06	1707969	2194442	878975	1170085	893711	1.48106e+06	1.85998e+06	1.48523e+06	1.85844e+06	4.13933e+06	2.11256e+06	2382640	3085068	2307093	2971875	1912249	1.26477e+06	1.34347e+06	1919310	4327567	2.44919e+06	DTLENTIGHR	P42126	ECI1
14052078	3	2.80275e+06	3.33939e+06	3.0979e+06	1.99397e+06	2.10205e+06	2269312	2.61417e+06	2.50839e+06	1.76466e+06	1.62267e+06	1.47508e+06	2456212	2.17913e+06	1.86037e+06	2325844	3.40291e+06	2.92871e+06	2.05996e+06	1879182	3.74295e+06	3.51274e+06	1.7897e+06	1.68877e+06	2.19373e+06	2.78863e+06	3.66842e+06	3559686	YC[160.0307]IGLNETQLGIIAPFWLK	P42126	ECI1
14065734	2	2.7032e+06	3.29521e+06	2619168	1.46179e+06	1.89437e+06	2.94246e+06	2.48157e+06	2.34061e+06	2.48555e+06	1.4437e+06	2.05094e+06	1307414	1.09678e+06	2.17141e+06	2437962	4585507	3.52542e+06	2.36967e+06	2.31452e+06	2.96091e+06	2922714	2.45713e+06	1.77613e+06	3.05238e+06	2303202	4.7699e+06	2.66595e+06	AVQELWLR	P42126	ECI1
14068690	3	16740000	16510000	17520000	12260000	12050000	13390000	14650000	13220000	12210000	14680000	9239714	14910000	11520000	13070000	16960000	18970000	24350000	14710000	13980000	26310000	25490000	14530000	13710000	19670000	15210000	69040000	74650000	GVILTSDRPGVFSAGLDLTEMC[160.0307]GR	P42126	ECI1
14048023	2	9503375	10690000	8212666	7982053	7468765	8160368	10290000	5.60921e+06	7245625	7961923	8776760	6.87217e+06	7465379	7359109	10680000	8841638	7812363	12290000	10360000	8352857	7.10418e+06	16760000	9850074	8136306	10640000	7401977	5.13747e+06	PEFLEDPSVLTK	P42166	TMPO
14066225	3	3.41002e+06	732302	3.93845e+06	3.19957e+06	3.87005e+06	3.54942e+06	3.45434e+06	1.90058e+06	3.10153e+06	2.64456e+06	4.09842e+06	3417243	4.07479e+06	1.5211e+06	3.22264e+06	2.03864e+06	3.7614e+06	3.46814e+06	4.18783e+06	2.82858e+06	3285914	1.12192e+06	2.51961e+06	3.26973e+06	4.48283e+06	1.86189e+06	3100074	DDLDVTELTNEDLLDQLVK	P42166	TMPO
14062895	2	9718407	10430000	9806765	9502659	7857582	7.60211e+06	8676425	7.42482e+06	8621421	8736903	8920162	10260000	11760000	10970000	11400000	8588780	8931910	10010000	9526842	6.69715e+06	9590857	12340000	12990000	21650000	12780000	18040000	15150000	YGVNPGPIVGTTR	P42166	TMPO
14069653	2	10810000	11090000	8193900	7.95629e+06	5034155	9520660	9698780	8060530	9444449	7.58716e+06	8048609	8691982	10990000	10120000	9559068	8.01411e+06	8511349	9270026	8699190	5.40337e+06	7.46032e+06	11030000	11450000	12130000	10980000	8822689	7621624	SELVANNVTLPAGEQR	P42167	TMPO
14076159	3	29920000	26750000	17510000	21100000	17610000	22110000	19550000	19960000	25180000	21060000	28100000	28400000	26880000	30400000	28360000	17000000	15460000	20310000	20830000	19740000	20070000	30850000	23210000	21460000	27220000	21140000	18920000	GPPDFSSDEEREPTPVLGSGAAAAGR	P42167	TMPO
14077718	2	3.44054e+06	439761	3.05154e+06	2762516	2.51323e+06	4225293	3.85366e+06	2.10248e+06	3.14822e+06	2.44338e+06	3.7732e+06	2.42796e+06	3.06545e+06	1.36383e+06	3.81573e+06	2.42475e+06	2.55235e+06	3.69064e+06	4316887	3.10945e+06	3.99327e+06	721654	2.21522e+06	3505828	3.54726e+06	3.02876e+06	4070634	DDLDVTELTNEDLLDQLVK	P42167	TMPO
14073363	2	6151909	3.91713e+06	5.03804e+06	3718674	3.47652e+06	4.29248e+06	5.37983e+06	3943969	6129931	3.37199e+06	2876562	3.60747e+06	3.52377e+06	4.5509e+06	4.07195e+06	5567728	3.38435e+06	3.79236e+06	3.1322e+06	6.09449e+06	6.19693e+06	7.0712e+06	5.50278e+06	5.71498e+06	3.54296e+06	6990438	4.80592e+06	EMFPYEASTPTGISASC[160.0307]R	P42167	TMPO
14050744	2	13030000	10940000	13250000	13850000	8022865	10450000	10940000	10010000	11640000	10170000	9309430	13700000	14970000	13810000	15480000	16180000	19600000	14200000	11490000	13740000	13080000	15790000	14700000	12220000	10590000	17110000	17830000	ELSAVTFPDIIR	P42224	STAT1
14049549	2	4.89804e+06	5263467	4497166	4886438	3.57246e+06	6.40569e+06	6650780	7.16778e+06	6846633	4.27743e+06	3168912	4.65476e+06	3.55938e+06	6065925	5.5655e+06	4743693	6014645	5.00439e+06	4693882	5769298	4.78573e+06	8338654	6.22915e+06	5362766	5180997	4.57904e+06	4.92534e+06	MYLMLDNK	P42224	STAT1
14061814	3	2703327	4.12477e+06	5.20766e+06	3.79461e+06	4.03831e+06	5774983	5.02189e+06	4813821	4404237	4632317	3.21194e+06	5310574	4220482	5324193	5.88474e+06	5870775	5279100	3.9771e+06	3.66695e+06	6761547	5.95899e+06	9312319	5.37607e+06	5910885	4639840	5404051	5391333	TFSLFQQLIQSSFVVER	P42224	STAT1
14064378	2	4.91314e+06	2.88676e+06	4969225	4158772	3.79311e+06	3821878	6.76229e+06	3.65979e+06	8.26296e+06	4.04859e+06	2395726	2637667	1.8439e+06	2916132	2.46565e+06	4.14866e+06	6.06677e+06	3.75174e+06	3078322	9871285	7.38728e+06	3.21366e+06	4.66251e+06	8713980	5.31522e+06	8.33928e+06	9083112	GLNVDQLNMLGEK	P42224	STAT1
14049386	3	14320000	17820000	17650000	17480000	11790000	13900000	16280000	18820000	19880000	16850000	16860000	16130000	15370000	17270000	17560000	12890000	14530000	15320000	15620000	16180000	14060000	26190000	20700000	16820000	18370000	13840000	16400000	FHDLLSQLDDQYSR	P42224	STAT1
14054520	2	10100000	9749153	11220000	11310000	8510715	11260000	12830000	11690000	11070000	11650000	5.18449e+06	8839380	7880433	10260000	10280000	11940000	11730000	10140000	8363256	14630000	12370000	15000000	12570000	12110000	10230000	11680000	14220000	NLSFFLTPPC[160.0307]AR	P42224	STAT1
14061695	3	6634579	11990000	9408960	10580000	9254844	10010000	12570000	9418945	11540000	8434552	3.52587e+06	8.25158e+06	7762566	8703150	5.50603e+06	8006626	10400000	9136131	5.99637e+06	8517390	10650000	11120000	13100000	13140000	9946939	12670000	13700000	FSLENNFLLQHNIR	P42224	STAT1
14058412	3	14380000	21170000	18190000	21860000	16210000	17080000	19200000	16000000	21600000	19700000	17130000	20760000	19360000	21570000	18560000	15810000	19300000	19280000	19410000	16900000	16740000	31080000	27980000	20560000	20190000	18350000	16160000	QDWEHAANDVSFATIR	P42224	STAT1
14057398	2	434048	1.11948e+06	1.34365e+06	1.07362e+06	1.71788e+06	2.28029e+06	2.33887e+06	2.35323e+06	1.12958e+06	3.40643e+06	1.28307e+06	1309134	1.76092e+06	2.21688e+06	1766142	1.68535e+06	837763	1428344	2.00779e+06	3218006	1.20011e+06	3.63521e+06	2.66216e+06	1.64106e+06	615443	779513	597476	TELISVSEVHPSR	P42224	STAT1
14052474	2	9772723	15370000	14220000	13070000	13150000	19290000	17020000	17960000	18900000	15910000	12940000	15150000	11650000	18220000	17990000	13840000	15140000	14630000	14050000	15540000	11440000	28790000	20910000	19670000	12820000	14760000	11120000	VMAAENIPENPLK	P42224	STAT1
14048146	2	4.08956e+06	2841256	2.42698e+06	2.20761e+06	1.91501e+06	4.81587e+06	2.52668e+06	3.19646e+06	3.20959e+06	2.76696e+06	1.94004e+06	3.35352e+06	3.31689e+06	3663038	5667456	4029199	2.56823e+06	3.97612e+06	4621920	3546062	4465057	5.83139e+06	4064044	3.42247e+06	3.79997e+06	3653980	2.44797e+06	YTYEHDPITK	P42224	STAT1
14053351	3	2.54596e+06	4.82932e+06	5218545	3.246e+06	4.3363e+06	4965210	5250182	6.51778e+06	4.93726e+06	5230395	4.11084e+06	5.46311e+06	4.19384e+06	5552902	5.66411e+06	5775345	3.81385e+06	5035327	4131694	6423193	4.11144e+06	8485788	6.52012e+06	3.80219e+06	3.88462e+06	4858724	4.60338e+06	RGLNVDQLNMLGEK	P42224	STAT1
14056142	2	3469209	2.3429e+06	4.36934e+06	2.41784e+06	3780501	2.44088e+06	4.60145e+06	2.27184e+06	2.92244e+06	2.76879e+06	3472656	2.43629e+06	3.18317e+06	3.51729e+06	1.61585e+06	2133438	2417670	2.48365e+06	2.19615e+06	2.316e+06	4.27125e+06	1.58595e+06	4.16403e+06	4309862	3444924	3977683	3.83145e+06	LQELNYNLK	P42224	STAT1
14057435	2	3.5048e+06	1571111	2.11849e+06	2.47383e+06	2549586	1.1537e+06	2.06311e+06	1.27318e+06	1.89717e+06	1.56367e+06	2.42626e+06	2.02172e+06	3.03716e+06	2.90897e+06	857803	769425	1.46629e+06	1.15245e+06	1.07211e+06	373644	2.22438e+06	878806	2325227	2.44209e+06	2736626	1.28252e+06	2.48999e+06	TGVQFTVK	P42224	STAT1
14052916	2	3661662	2.50545e+06	3.01324e+06	2.15341e+06	1.79852e+06	3.06705e+06	2974763	2.47854e+06	2024066	1.98664e+06	1.18505e+06	1.91829e+06	2.00727e+06	1.97519e+06	2.91078e+06	1.55965e+06	4.50643e+06	2.18431e+06	3.12707e+06	2223395	4.14447e+06	3.06398e+06	3.3414e+06	2.46376e+06	1.90854e+06	3259025	3137270	EGAITFTWVER	P42224	STAT1
14068484	3	30410000	29430000	31470000	36500000	23620000	27670000	31700000	30250000	32110000	27480000	27190000	30860000	31380000	33690000	34250000	25000000	27120000	26720000	24940000	29560000	32020000	48910000	40120000	37620000	39480000	23670000	39490000	FLEQVHQLYDDSFPMEIR	P42224	STAT1
14068305	2	15980000	16490000	15860000	16290000	11080000	16230000	17950000	17500000	18250000	17340000	9616207	14350000	13130000	16040000	15860000	16780000	16130000	16100000	12050000	19620000	19980000	27480000	22770000	21740000	16800000	17080000	23570000	LLGPNASPDGLIPWTR	P42224	STAT1
14080446	2	487757	709970	1.04937e+06	575381	505680	1.61821e+06	1.28518e+06	1.11791e+06	1.1111e+06	1255401	547316	1.34679e+06	847110	1.47271e+06	1.62926e+06	2.03835e+06	916650	746473	960709	1.88268e+06	1.40841e+06	2.60401e+06	1.27736e+06	1.71617e+06	741142	1.63493e+06	1.32975e+06	TFSLFQQLIQSSFVVER	P42224	STAT1
14070340	2	13300000	11080000	10070000	11340000	8933486	10890000	10880000	12890000	14900000	11850000	9388509	12420000	11420000	15800000	9921622	9289536	9140018	10130000	10120000	12470000	10520000	15500000	14870000	15820000	11240000	10230000	11630000	SLEDLQDEYDFK	P42224	STAT1
14084635	3	1.63634e+06	3007642	5.0822e+06	2.91862e+06	2.46823e+06	7295570	5.25795e+06	4.83916e+06	3.53255e+06	3.75482e+06	3.20803e+06	3.78634e+06	2.72731e+06	4651438	7903561	7.31556e+06	4.11905e+06	3.34178e+06	3.36556e+06	6.78519e+06	5.26609e+06	9237083	4.95763e+06	6.35866e+06	2.63092e+06	7.62376e+06	5.98753e+06	IIELLNVTELTQNALINDELVEWK	P42224	STAT1
14082169	2	2.72411e+06	2.89355e+06	3.27413e+06	2.39193e+06	2.18874e+06	3.70636e+06	4.36899e+06	6.93134e+06	6573604	5611148	4.30583e+06	4.20501e+06	2.45817e+06	4547468	5129899	3903891	2.7144e+06	4.12307e+06	5684043	5386015	3344683	6.66554e+06	5382747	3.60613e+06	3.20918e+06	5.24506e+06	2.85113e+06	FHDLLSQLDDQYSR	P42224	STAT1
14072502	2	6780032	6348539	6377056	7894284	5.09507e+06	6355960	7.84319e+06	6.49435e+06	7520599	6652206	4797284	5768313	6.44692e+06	7985688	6098472	5.53471e+06	5.40102e+06	6353088	5.98857e+06	6741875	6.65256e+06	8253592	9005265	9258095	8732914	8562624	8422421	n[43.0184]SQWYELQQLDSK	P42224	STAT1
14080610	3	3132216	1.65827e+06	3.57699e+06	3.49337e+06	2.93869e+06	2469606	3.87591e+06	2295777	3828782	2786117	1.63138e+06	1.36744e+06	2.76637e+06	1.62317e+06	1.34923e+06	991991	3418761	1.64084e+06	1.96133e+06	1.67514e+06	5033212	1.37419e+06	3538848	4454875	4286101	2.85995e+06	5.37159e+06	NLQDNFQEDPIQMSMIIYSC[160.0307]LK	P42224	STAT1
14074589	3	1.10993e+06	11040000	5184025	2511797	4545477	11010000	5.57304e+06	11430000	3.77621e+06	7683682	6130243	10220000	6051164	9438996	16060000	10940000	3.54664e+06	10400000	9157744	12770000	1437709	25700000	12900000	3376719	3.84183e+06	4.50425e+06	2.41784e+06	RNLQDNFQEDPIQMSMIIYSC[160.0307]LK	P42224	STAT1
14076461	3	2.52112e+06	798285	1.49927e+06	931585	1.25589e+06	1.29767e+06	2.33549e+06	1.09607e+06	1.80956e+06	1.32219e+06	624478	1.29203e+06	1.2098e+06	1.51655e+06	1.10223e+06	1.38833e+06	2043184	1.28563e+06	1.19763e+06	1.89791e+06	2.58814e+06	666878	1.29885e+06	1754075	1.18972e+06	1.76768e+06	1508109	LPIQLQALSLPLVVIVHGNQDNNAK	P42226	STAT6
14083976	3	3.63935e+06	4233107	3.04023e+06	1850731	3.53111e+06	5.69001e+06	6253104	5.29099e+06	4173892	4611153	3.29127e+06	3519721	2.81974e+06	4.54707e+06	4.82631e+06	6742245	3443282	7.22921e+06	6428214	7.72397e+06	3757546	6238135	3.41768e+06	2.54262e+06	2.90939e+06	5.10155e+06	2.95355e+06	RQQQLAGNGAPFEESLAPLQER	P42226	STAT6
14068828	3	8623140	7535275	7612111	13670000	6573165	6.78383e+06	6496382	6.26262e+06	6984179	6681891	6202384	10440000	11620000	9661188	7683288	9330665	8538136	6886069	5.44589e+06	8700176	8681607	6625289	6657246	7.47741e+06	9267919	7.41424e+06	11100000	ATILWDNAFSEMDRVPFVVAER	P42226	STAT6
14059324	2	2.03594e+06	2.78802e+06	2.03692e+06	1561331	1.23831e+06	2.36941e+06	1.99056e+06	1.86862e+06	2.59622e+06	1.52967e+06	1.7968e+06	2.011e+06	1508569	3.12925e+06	2.20391e+06	2.97242e+06	2533649	2196694	1.68848e+06	2.54973e+06	2447969	3.14326e+06	2.52592e+06	2.07381e+06	1.02691e+06	2.93093e+06	2.47228e+06	LAEIIWQNR	P42229	STAT5A
14056579	2	1.33785e+06	1.26223e+06	1.00251e+06	1.01961e+06	1.12605e+06	1.5541e+06	1.11515e+06	1.18134e+06	944292	987633	615654	1.15498e+06	1.14541e+06	1.09228e+06	867682	1.16624e+06	1.08243e+06	2.00876e+06	2.17272e+06	1.27568e+06	900599	1733508	912040	1.1025e+06	744712	1.37302e+06	1.24384e+06	QVSLEAWLQR	P42229	STAT5A
14061013	2	3.79059e+06	2442747	1.99546e+06	1.68888e+06	1.5203e+06	2.06332e+06	3.02612e+06	2.03364e+06	2.52385e+06	1.96372e+06	1.30618e+06	1.50837e+06	1.3964e+06	2.13884e+06	1.68313e+06	1.99248e+06	2166935	2415751	2.58882e+06	2.14934e+06	2.45047e+06	2522417	2253352	1590539	1785903	2444964	3.21691e+06	LVTQDTENELK	P42229	STAT5A
14064704	3	2.56772e+06	1.89517e+06	2.50283e+06	1.72219e+06	1.76816e+06	3.00111e+06	2356947	1.9999e+06	2.0097e+06	2.24997e+06	1.45999e+06	1957453	2.10237e+06	1.60548e+06	2399390	2.9885e+06	2.59605e+06	2.21928e+06	1.96459e+06	2.54428e+06	2528806	868856	2.04378e+06	1.43666e+06	1.70989e+06	2.52855e+06	2.02702e+06	LGDLSYLIYVFPDRPK	P42229	STAT5A
14054529	3	1.40819e+06	1.22517e+06	831796	1.01987e+06	1.13351e+06	1.2081e+06	1.35437e+06	937058	1.13353e+06	940421	748859	579438	1.02337e+06	961597	1.11054e+06	1.28759e+06	1.10117e+06	1.15165e+06	906017	1.00786e+06	1.31188e+06	1.22519e+06	1.13988e+06	837234	763558	1.14636e+06	1.21442e+06	AQATQLLEGLVQELQK	P42229	STAT5A
14061762	2	9599351	10060000	10960000	6.66067e+06	13290000	13270000	17200000	13930000	14230000	16080000	9973060	7899892	7860083	7.62989e+06	8924060	14290000	5462390	11380000	14450000	15270000	15390000	27520000	22840000	9532299	7.25684e+06	15300000	13620000	REDIFYTSK	P42330	AKR1C3
14053587	3	10210000	13540000	13250000	11670000	13920000	14140000	14900000	13070000	16930000	12100000	13560000	15280000	12070000	19520000	13570000	12670000	22180000	11600000	9034833	12230000	13000000	32550000	17650000	12440000	10890000	13910000	13400000	HIDSAHLYNNEEQVGLAIR	P42330	AKR1C3
14051931	3	8139119	6.20677e+06	7443540	6.59052e+06	9669234	7492471	9529861	6.91999e+06	10680000	8154618	3.06118e+06	5.30795e+06	4909126	4910743	3.28261e+06	4.99922e+06	12710000	6324843	5.82719e+06	6.32692e+06	13160000	7.62535e+06	11320000	7.92648e+06	7835953	5.47384e+06	6.66513e+06	WVDPNSPVLLEDPVLC[160.0307]ALAK	P42330	AKR1C3
14049466	2	2.32067e+06	2501932	3.27595e+06	2.63778e+06	3.15606e+06	4.04051e+06	4.24091e+06	4.002e+06	4013142	3.19153e+06	3.48192e+06	3316037	3.21189e+06	4.20722e+06	3.88172e+06	3.94396e+06	3.55647e+06	3.87272e+06	4.15233e+06	2900613	3456936	10700000	7668915	2.50141e+06	1.86846e+06	3.6667e+06	3.27672e+06	LAIEAGFR	P42330	AKR1C3
14068598	3	27380000	21980000	24070000	21580000	25030000	29590000	37980000	26010000	32590000	29300000	22100000	19670000	15210000	18450000	15090000	25390000	27550000	26950000	32870000	23860000	27870000	53750000	47120000	24250000	20640000	20130000	20150000	NLHYFNSDSFASHPNYPYSDEY	P42330	AKR1C3
14080378	2	2.16195e+06	1427888	1.81274e+06	1.39334e+06	2.00296e+06	2.09446e+06	2.44213e+06	1.95535e+06	2.87916e+06	1.97096e+06	410284	1.04491e+06	781353	696351	966252	2.17132e+06	2128057	2.19766e+06	2.06855e+06	2.11666e+06	3.15085e+06	3019293	3.04625e+06	2679993	1.53621e+06	1.69936e+06	1810660	WVDPNSPVLLEDPVLC[160.0307]ALAK	P42330	AKR1C3
14084233	3	60119.6	770154	521630	249067	908872	1.91058e+06	1.11367e+06	1.61863e+06	1202594	1.08804e+06	772509	1144617	1.09595e+06	538173	817500	1.98464e+06	1.31634e+06	1.77088e+06	1.77943e+06	1.40553e+06	789042	2.59283e+06	1.60969e+06	914086	767834	1.24521e+06	989539	AQLDYVDLYLIHSPMSLKPGEELSPTDENGK	P42330	AKR1C3
14068300	3	26990000	23420000	23840000	24190000	25080000	29680000	28850000	27790000	32770000	27360000	18460000	19380000	18730000	20760000	17920000	28380000	28360000	29420000	28860000	32090000	28990000	50860000	40210000	25320000	25220000	22460000	29290000	LNDGHFMPVLGFGTYAPPEVPR	P42330	AKR1C3
14050837	2	2576124	2.56838e+06	1.69367e+06	2.43396e+06	1.6189e+06	1.91052e+06	1880342	1.84852e+06	1.82805e+06	1.84181e+06	2.38387e+06	2.36433e+06	2.22989e+06	2.26668e+06	3.15376e+06	2015853	2.23154e+06	2.47512e+06	2.84634e+06	2434803	2.31332e+06	2703525	2.46945e+06	1.91755e+06	1.95892e+06	2.11594e+06	2.53293e+06	LDETVAYEQK	P42331	ARHGAP25
14061846	2	3198717	1.6235e+06	2.37604e+06	2.64312e+06	3561676	2.06313e+06	3.14096e+06	1.84585e+06	2.68463e+06	2.56798e+06	2.28035e+06	1.17188e+06	1.35176e+06	1.59983e+06	812047	1396129	1.84141e+06	2.10846e+06	2.75456e+06	1.8969e+06	2818530	825804	1379138	1.92857e+06	2526397	1.70564e+06	1.83866e+06	GDTLASPNSETGPGK	P42331	ARHGAP25
14073243	2	1.18573e+06	1.14229e+06	1.27712e+06	798388	1.09258e+06	1.5579e+06	1466484	1.3347e+06	1.37692e+06	779187	1.01943e+06	1.53026e+06	1.11426e+06	1.39256e+06	1.23452e+06	1.62533e+06	1.32911e+06	1.71035e+06	1.58067e+06	1.52071e+06	1.84441e+06	1.86486e+06	1.24321e+06	1534429	1.24929e+06	1.48759e+06	1.59664e+06	MSVDNLATVIGVNLIR	P42331	ARHGAP25
14067814	2	256348	475513	398048	574633	671199	192098	249126	299858	394265	498982	551684	316662	451399	531614	317260	83623.8	356626	306161	103683	254955	207563	137676	552226	342370	548258	67005.4	235157	VC[160.0307]SELDNNR	P42566	EPS15
14079760	3	1.43391e+06	5.12221e+06	1.27217e+06	1.9308e+06	3.609e+06	4.94178e+06	2.7663e+06	4826315	5.10285e+06	5203924	5852852	4319886	4.79429e+06	4459033	4397157	2.16307e+06	3.48611e+06	5.6354e+06	5.84577e+06	3.5775e+06	3.07661e+06	2.27193e+06	2.30995e+06	2.9278e+06	5650242	5110732	3.02156e+06	EKDPEIFC[160.0307]DPFTSATTTTNK	P42566	EPS15
14082173	3	2139827	2.27633e+06	2492174	3.05302e+06	3.13278e+06	2123551	1.47101e+06	1.68991e+06	2.09212e+06	2.51138e+06	3.39729e+06	2.22781e+06	2.76336e+06	2.31964e+06	2.15568e+06	927597	1.62883e+06	1.82951e+06	1.86957e+06	1.52545e+06	1.76934e+06	1.98684e+06	2.42699e+06	1.21303e+06	2.77872e+06	827582	1.10788e+06	QSTDPFATSSTDPFSAANNSSITSVETLK	P42566	EPS15
14081415	3	2.9925e+06	339527	2855231	2.85428e+06	4666342	1.42848e+06	3.45519e+06	1.31154e+06	2484693	2.47273e+06	1.70639e+06	696134	893971	489312	137448	233332	1.23555e+06	1.38891e+06	1.20021e+06	1.90315e+06	2.63011e+06	116581	1.19999e+06	2.02097e+06	2.53452e+06	1.01278e+06	1.49046e+06	EEDPFNVDSSSLTGPVADTNLDFFQSDPFVGSDPFK	P42566	EPS15
14085207	2	150888	364560	210245	209132	247365	646151	286860	559194	318012	336278	273772	184857	222608	350780	207895	293780	198294	296347	304613	593289	354909	817633	628300	303560	249207	299199	317657	DGSWFIQSLC[160.0307]AMLK	P42574	CASP3
14048481	2	18230000	12480000	15160000	15560000	14070000	9893525	10720000	10330000	15160000	13670000	15030000	15430000	14440000	12570000	10900000	12020000	14750000	12520000	8.28248e+06	11060000	12950000	11710000	21020000	14240000	17940000	14130000	17380000	LTEGC[160.0307]SFR	P42677	RPS27
14057911	3	1.4182e+06	5469962	3.98622e+06	1.93867e+06	2.37822e+06	6706527	3.2028e+06	7531289	3477108	3416033	4.20266e+06	8603353	4.34413e+06	6.59027e+06	8837788	12330000	4110714	6708057	7.03788e+06	8042386	1.48384e+06	12620000	7705262	2.04898e+06	2.49908e+06	4.0423e+06	1.62034e+06	RLVQSPNSYFMDVK	P42677	RPS27
14070072	2	25600000	8628423	19140000	15860000	10710000	9088023	20020000	11430000	27650000	10830000	8358559	11550000	9788520	14250000	8553318	10440000	20720000	8186888	4691367	12580000	23350000	9080817	12870000	27410000	14930000	17070000	21410000	LVQSPNSYFMDVK	P42677	RPS27
14056262	2	3.00976e+06	2742911	2151448	1914921	1960740	1.79366e+06	2.26759e+06	2097273	2.38337e+06	2.49868e+06	1574818	2.07944e+06	1.63067e+06	2.16961e+06	2025405	2.11492e+06	3220128	2.00073e+06	1.81618e+06	1.46038e+06	2.62151e+06	1.60308e+06	2.49514e+06	2.38929e+06	1.79257e+06	2.45987e+06	2987861	GDVENIEVVQK	P42704	LRPPRC
14051147	2	1.80706e+06	1.92595e+06	1.7306e+06	1.61738e+06	1.1637e+06	2.4347e+06	2189740	3089217	2.76054e+06	1.47676e+06	3.6489e+06	3.35524e+06	2.80031e+06	3846670	4.02808e+06	2.61157e+06	2.5197e+06	2.57546e+06	1.65561e+06	1.61016e+06	1.7863e+06	1.54523e+06	1.38299e+06	2.48807e+06	1.45816e+06	4.01383e+06	3113397	LQDAINILK	P42704	LRPPRC
14051547	2	2.97524e+06	3648458	2.90649e+06	1975575	2.30349e+06	4.20849e+06	3.72806e+06	4.19842e+06	3.8776e+06	2839444	2.51016e+06	2400058	1.60577e+06	2.3889e+06	3.12034e+06	5338408	3268017	4.68155e+06	4500107	3.67285e+06	3620379	5.38287e+06	3.66572e+06	3.24931e+06	3522324	4.50236e+06	3.21151e+06	TVLDQQQTPSR	P42704	LRPPRC
14052809	2	3.80564e+06	3.75578e+06	2.44348e+06	1911774	2.27387e+06	3.95821e+06	3.37978e+06	3.37363e+06	3510441	2.97891e+06	1.67321e+06	1.87836e+06	1591054	2.37449e+06	2.28669e+06	3.80594e+06	2.98558e+06	3.69257e+06	3.3138e+06	3.41826e+06	3476014	3.64148e+06	2.38339e+06	2.76427e+06	2.31057e+06	3.34231e+06	3.12998e+06	C[160.0307]VANNQVETLEK	P42704	LRPPRC
14059722	2	2.86725e+06	2.74081e+06	2214331	2.10208e+06	1.82804e+06	2.55045e+06	3.32405e+06	2164805	2.67922e+06	1.98131e+06	859016	2315781	1176891	1942380	1.45224e+06	3.34623e+06	3.34291e+06	3338411	1.655e+06	3.00869e+06	2329058	3.23525e+06	1.90201e+06	2.30664e+06	2.36674e+06	4387875	4130121	NVQGIIEILK	P42704	LRPPRC
14063386	3	713304	1.00884e+06	689647	579379	836903	854607	789295	1183795	941952	916635	629231	762709	720778	759670	672398	1.05093e+06	1137325	882246	881620	753829	872392	1.18192e+06	648300	722397	639862	1.04809e+06	750461	C[160.0307]GAIAEQTPILLLFLLR	P42704	LRPPRC
14066391	2	1.19917e+06	1.45675e+06	1.01224e+06	718485	721414	1.61705e+06	1.2776e+06	1.37576e+06	1.30099e+06	857703	938886	1.49902e+06	848237	992737	976410	1.47185e+06	1.98415e+06	914509	1.1345e+06	857737	1094929	1.07961e+06	739434	1.14886e+06	1.30955e+06	1.62394e+06	1450430	LDDLFLK	P42704	LRPPRC
14059990	2	2.77626e+06	2.39228e+06	2.38783e+06	2.70457e+06	1.5e+06	2.62825e+06	2.27998e+06	2.8851e+06	2.75965e+06	2.43658e+06	1.83435e+06	2.23102e+06	2.34852e+06	2.27821e+06	2.13614e+06	4355717	3.06356e+06	2.73568e+06	2.50815e+06	1.98788e+06	2139486	2364281	2.94892e+06	5.6179e+06	2.329e+06	9488763	3.26451e+06	IQEENVIPR	P42704	LRPPRC
14059831	3	1.41736e+06	2.26653e+06	1.93268e+06	1.60808e+06	1.4122e+06	2.34531e+06	2.18257e+06	2.0725e+06	2.62213e+06	2.24106e+06	1.12775e+06	1.7613e+06	1.7351e+06	1.75842e+06	1.95029e+06	2.86457e+06	3.23298e+06	2.46603e+06	1.98636e+06	2.50456e+06	2.5722e+06	2.77503e+06	1.98714e+06	1745902	2193953	2.40023e+06	2.83474e+06	DTTALSFFHMLNGAALR	P42704	LRPPRC
14047311	2	1.51032e+06	1.50734e+06	1.96404e+06	1325902	1.21061e+06	1.71341e+06	1.89531e+06	1.72616e+06	2.11299e+06	1591636	1.12114e+06	1.55504e+06	1.27988e+06	1055609	1.42102e+06	2.75019e+06	1.86957e+06	1.82771e+06	1.76513e+06	1.97362e+06	1.3829e+06	1801283	1.40275e+06	1.63376e+06	1.60838e+06	2.26557e+06	1.69707e+06	GAYDIFLNAK	P42704	LRPPRC
14056524	2	4223131	3.31142e+06	3.30147e+06	2802222	2507025	3.28854e+06	4404450	3.22196e+06	3.48126e+06	3.20026e+06	2610982	2.85018e+06	2.49425e+06	3007554	2426591	4908717	3.50337e+06	3.94478e+06	3.49296e+06	1.09585e+06	2603559	3.2204e+06	3.08244e+06	3.50858e+06	1.98095e+06	4503640	3647653	VIEEQLEPAVEK	P42704	LRPPRC
14049968	2	1489322	1.52558e+06	1.83104e+06	1.27377e+06	1.25297e+06	1597046	2.15254e+06	2.09264e+06	2.52283e+06	2.0765e+06	1993561	2.4926e+06	1843133	1.44493e+06	1931083	1.77104e+06	1.56058e+06	2.86602e+06	1.64409e+06	1.18854e+06	1.55664e+06	1.83037e+06	1.72762e+06	1.2647e+06	1.25271e+06	2.91645e+06	1.99163e+06	MLNGLEDSIGLSK	P42704	LRPPRC
14054968	2	2298429	2.4811e+06	1.78439e+06	1.72238e+06	1.35918e+06	2910455	2.68812e+06	2.05342e+06	2.53808e+06	1.72651e+06	938901	1.35924e+06	1.20749e+06	1.55365e+06	1.79498e+06	3084829	3.15868e+06	2.39229e+06	1.93888e+06	2.75337e+06	2.29345e+06	2.88846e+06	2.36002e+06	2497847	1.53606e+06	3.89872e+06	3.84077e+06	ISNQFDWALMR	P42704	LRPPRC
14058251	2	2.56443e+06	2.42381e+06	1.88457e+06	1627474	1.52361e+06	2.59088e+06	2551056	2.60185e+06	2.81085e+06	2.06653e+06	1.05301e+06	1.57119e+06	1.43544e+06	1.75814e+06	2.15085e+06	3.23095e+06	1.87738e+06	3034886	2450331	2872628	2.33498e+06	2.89271e+06	2.13768e+06	2.32118e+06	1.53233e+06	3.47831e+06	2.65215e+06	MEEANIQPNR	P42704	LRPPRC
14077088	3	8868402	8781393	7.1946e+06	6073744	6093864	7661236	9292445	7817654	9217182	7868835	2.84403e+06	5931481	4.15855e+06	5.36237e+06	4764149	8485090	9440684	8.10815e+06	5496426	9093562	8.10739e+06	7018939	6.98518e+06	10420000	6.34323e+06	10210000	9625447	GMQELGVHPDQETYTDYVIPC[160.0307]FDSVNSAR	P42704	LRPPRC
14080632	2	1.26098e+06	1.55339e+06	1.37953e+06	962484	1.22e+06	2.14192e+06	1.66486e+06	2226630	1.77364e+06	1672816	1636924	1491892	1316844	1.53174e+06	1.62606e+06	2392201	1.52633e+06	1.81408e+06	1.7685e+06	1.64319e+06	1.46644e+06	2.01632e+06	1.3971e+06	1471038	1.19739e+06	2.15252e+06	1.67073e+06	C[160.0307]GAIAEQTPILLLFLLR	P42704	LRPPRC
14077338	1	232054	186310	902599	955509	738912	705483	275773	1.33581e+06	1143888	1.24426e+06	2.44227e+06	1.64195e+06	558134	499079	1.12844e+06	1.34034e+06	506136	2.21483e+06	3.41323e+06	979470	0	2.50037e+06	1.34205e+06	1.21367e+06	1291530	4716571	526565	LDDLFLK	P42704	LRPPRC
14082135	3	7966304	6.01923e+06	4548774	6.75115e+06	4.8378e+06	2.94422e+06	3708991	4086883	4216002	3.42616e+06	4.77102e+06	5034676	5.85593e+06	5.81606e+06	3491257	2.53213e+06	5845689	3.50816e+06	2.35122e+06	2.45634e+06	4.14967e+06	2.93976e+06	4.34685e+06	4.5464e+06	6.97639e+06	2.35196e+06	6744200	YAGEPVPFIEPPESFEFYAQQLR	P42704	LRPPRC
14078998	3	4268211	5302654	4.16547e+06	2.95064e+06	2.87081e+06	5.07997e+06	3.85054e+06	4.72437e+06	5.09489e+06	3.40621e+06	2984756	3.59814e+06	3.2351e+06	3989195	3.89495e+06	6129955	4.54733e+06	4.57542e+06	3.65739e+06	5.11996e+06	4.75391e+06	4.62414e+06	4.08934e+06	4732772	3.42915e+06	6623869	7269211	GPTEAVGYFLYNLIDSMSDSEVQAK	P42704	LRPPRC
14077435	2	3131826	2519704	2732044	2145851	2158918	2.67969e+06	2502574	2.92797e+06	1.95965e+06	2.67635e+06	1.7662e+06	2.28919e+06	2363254	1.93812e+06	2569643	3489196	2.5364e+06	2.715e+06	2553382	3.2014e+06	3.47626e+06	4.43362e+06	3.12029e+06	2.88717e+06	2.87641e+06	2.67117e+06	3.69962e+06	TVQLTSSELESTLETLK	P42704	LRPPRC
14078579	2	804677	450725	845170	273019	427337	1.04156e+06	178442	939140	732367	228892	691486	586129	491198	250738	1.14161e+06	951863	266358	511598	447776	1.15468e+06	800700	1.13316e+06	771093	404232	439117	1.53607e+06	1.51613e+06	SMNINLWSEITELLYK	P42704	LRPPRC
14074791	2	3256949	2.65853e+06	2.50571e+06	2.2362e+06	1.61282e+06	2.94624e+06	2859440	2.45848e+06	2.7673e+06	2.3149e+06	1126913	2.89639e+06	2.63809e+06	2.0935e+06	1.57602e+06	4.30274e+06	2424754	3.03713e+06	2540043	3.45443e+06	3.08473e+06	3.17875e+06	2.48356e+06	3.02055e+06	2796248	5.69836e+06	3.49215e+06	AGDMENAENILTVMR	P42704	LRPPRC
14074611	2	1.63347e+06	1.84758e+06	1.73945e+06	990280	1.46562e+06	2.25782e+06	1.97236e+06	1762065	1.70019e+06	1.45538e+06	1.41801e+06	1.45186e+06	1.36618e+06	1442639	1.61812e+06	2.89903e+06	2.62787e+06	2.14262e+06	1.7313e+06	1.91504e+06	2.32234e+06	2.43768e+06	1.82833e+06	1.98241e+06	1.79189e+06	2.96229e+06	2.71074e+06	SEAANGNLDFVLSFLK	P42704	LRPPRC
14064334	3	9075238	10260000	9020962	6286294	7.24156e+06	4.46347e+06	6227942	4232790	8167909	5.46577e+06	11210000	9822388	6187009	6667531	7.42499e+06	7.75078e+06	10500000	6428174	3841919	9057997	7698234	7.06329e+06	5389376	8559061	8577710	7076716	10260000	AANDAGYFNDEMAPIEVK	P42765	ACAA2
14052446	2	15740000	9415107	6.63497e+06	5.17319e+06	4431699	5138316	6.47261e+06	3318611	9644811	3580248	4394676	5.9013e+06	6.36432e+06	5.18335e+06	5.22747e+06	5773537	17110000	4714816	3.77741e+06	8.02887e+06	16380000	2.89678e+06	4180683	13960000	7665861	14330000	17850000	TPFGAYGGLLK	P42765	ACAA2
14059880	3	17650000	27070000	15630000	9857195	12910000	17160000	15700000	11150000	12830000	13780000	15600000	14120000	19650000	18370000	14490000	25470000	23150000	14370000	12400000	19380000	17750000	19690000	14500000	19760000	11880000	17330000	13700000	TNVNGGAIALGHPLGGSGSR	P42765	ACAA2
14054228	2	21960000	22770000	12730000	10260000	10720000	10270000	12070000	9992636	11850000	7984711	12730000	11220000	10440000	11810000	11420000	17320000	16700000	11430000	11330000	17050000	18420000	13770000	10560000	14830000	11740000	18580000	15940000	YALQSQQR	P42765	ACAA2
14065680	3	5293921	4.13801e+06	2.126e+06	1.88241e+06	1.97975e+06	2.29789e+06	3.46529e+06	2129064	2100659	1.58166e+06	2.11799e+06	2.27775e+06	2.37478e+06	2.5724e+06	4121517	4.41206e+06	4698819	2.96212e+06	3.04436e+06	4.08123e+06	5.69888e+06	3.28332e+06	2707668	4665703	3846485	5435318	4.86889e+06	ITAHLVHELR	P42765	ACAA2
14066566	3	2.03537e+06	5166628	5.40976e+06	2.45121e+06	3.4543e+06	4.19441e+06	3.43638e+06	3.814e+06	2405177	2.34137e+06	6.63813e+06	4.55628e+06	3332711	4.32106e+06	4.93115e+06	6.3948e+06	4203703	4.47519e+06	3.64924e+06	4.8903e+06	1.64239e+06	5.32949e+06	3.65396e+06	1.98856e+06	3406904	4.11414e+06	2.12694e+06	RTPFGAYGGLLK	P42765	ACAA2
14073898	2	97990000	92780000	77150000	79280000	81180000	69240000	71340000	70520000	82130000	70570000	89720000	67360000	57370000	60780000	63880000	89710000	109000000	76990000	68620000	89440000	90610000	57320000	45780000	69760000	74920000	57550000	64780000	AANDAGYFNDEMAPIEVK	P42765	ACAA2
14068148	2, 3	60890000	72890000	49460000	32750000	37260000	47370000	42310000	37690000	47220000	27570000	48050000	55750000	50880000	50660000	60180000	68070000	77990000	46520000	35920000	72310000	78440000	56770000	38930000	62560000	51180000	63330000	69500000	VSPETVDSVIMGNVLQSSSDAIYLAR	P42765	ACAA2
14079413	2, 3	28140000	32550000	20440000	15480000	15010000	12350000	14350000	12510000	15810000	12810000	19970000	22250000	20280000	21480000	22070000	27980000	28740000	16710000	15410000	25030000	26220000	22730000	15710000	22060000	22750000	24860000	27170000	DMDLVEVNEAFAPQYLAVER	P42765	ACAA2
14069173, 14069682	3, 4	39400000	60160000	38430000	23630000	29230000	46110000	35560000	39330000	34760000	30900000	43400000	44900000	40920000	44770000	47660000	62960000	56400000	48810000	35020000	58550000	55460000	35810000	34340000	53390000	36730000	56250000	51590000	LEDSLWVSLTDQHVQLPMAMTAENLAVK	P42765	ACAA2
14070912	2, 3	39310000	35520000	27080000	21050000	26020000	29150000	32090000	23940000	25270000	19840000	30570000	24470000	34960000	24740000	24580000	39000000	44000000	27890000	21400000	56330000	43850000	27150000	23960000	44830000	36190000	40400000	44140000	IVGYFVSGC[160.0307]DPSIMGIGPVPAISGALK	P42765	ACAA2
14084868	2	852308	3111251	1.78116e+06	311106	1.26272e+06	2.93346e+06	2.34655e+06	1.88217e+06	1.01348e+06	1.7433e+06	2.34147e+06	1.51556e+06	2.38642e+06	3.41999e+06	2.38445e+06	4256339	1.74365e+06	2.59679e+06	2.81913e+06	1.74233e+06	2.22556e+06	4311897	3234749	3006976	338921	4231640	1.3559e+06	TNVNGGAIALGHPLGGSGSR	P42765	ACAA2
14076156	3	9141583	5.64364e+06	3.97402e+06	2.83617e+06	3.53072e+06	2303137	4.70419e+06	2.19798e+06	2.91904e+06	2400992	3.03161e+06	3.36509e+06	3.91548e+06	4306926	2403357	3.37927e+06	4681106	3065648	2.98047e+06	6069153	4212814	1.41533e+06	2.075e+06	4.14653e+06	3.69047e+06	3495355	5848085	IVGYFVSGC[160.0307]DPSIM[147.0354]GIGPVPAISGALK	P42765	ACAA2
14078825	2, 3	28780000	36360000	18610000	18600000	16120000	13180000	16150000	13290000	19490000	11820000	19920000	17090000	16020000	16930000	14620000	18070000	37800000	13540000	11140000	21510000	27080000	14380000	13240000	25300000	24380000	18040000	25710000	EAEVVLC[160.0307]GGTESMSQAPYC[160.0307]VR	P42765	ACAA2
14068252	3	21390000	49450000	18570000	23670000	16240000	36410000	29350000	32390000	23250000	25010000	39590000	30500000	41740000	43400000	36440000	48850000	36260000	30430000	31260000	32860000	40770000	44550000	35720000	42350000	17690000	41170000	39740000	QTMQVDEHARPQTTLEQLQK	P42765	ACAA2
14080158	3	29920000	10560000	13530000	13240000	8894117	5.68298e+06	9516296	4.49881e+06	9233165	4207325	12160000	10270000	9442690	8641550	5645273	6.93962e+06	16030000	5198720	5.11832e+06	9791511	20860000	3.936e+06	7169107	13910000	12980000	9665330	16830000	DGTVTAGNASGVADGAGAVIIASEDAVK	P42765	ACAA2
14051711	2	20570000	17630000	13140000	14140000	8.31844e+06	20240000	23550000	18540000	23010000	14530000	23950000	19610000	23010000	24880000	19650000	23270000	15420000	22610000	21310000	20260000	25070000	30680000	21200000	20300000	14940000	15300000	18490000	VLTVINQTQK	P42766	RPL35
14051326	2	8121772	7342689	5858081	4934979	4.60949e+06	7363489	6740965	6065068	7861164	6571879	9121752	7.81999e+06	9302151	10180000	7808597	8792319	5.99371e+06	8.11955e+06	8.08188e+06	6.11965e+06	9138656	13220000	10630000	9055710	7.29704e+06	5538065	7.46846e+06	VELSQLR	P42766	RPL35
14061850	2	3.99717e+06	3.51127e+06	2582364	1788359	2822861	3.1311e+06	3.31966e+06	2.68244e+06	3.31916e+06	2.51402e+06	2572795	3.22025e+06	2.51275e+06	3.11485e+06	3.75699e+06	3.04236e+06	2.05488e+06	2.89084e+06	2.77931e+06	4147769	2.93125e+06	4.22853e+06	3.16729e+06	2.86068e+06	2.72041e+06	2.78745e+06	1.95291e+06	n[43.0184]SGGPMGGRPGGR	P42768	WAS
14065136	2	4.50223e+06	3.52965e+06	2.68435e+06	3.32107e+06	3.50052e+06	3098951	3631690	3.30943e+06	2.94958e+06	3116018	2.48229e+06	2.56545e+06	3.21128e+06	3.25514e+06	2.86877e+06	2477756	3421057	3.28861e+06	2.98154e+06	2272669	3273685	3.06214e+06	3199083	2874832	3.03161e+06	2.19808e+06	2.05473e+06	ADIGAPSGFK	P42768	WAS
14084253	2	6.52893e+06	4.23852e+06	3.2409e+06	3.50752e+06	4.07152e+06	3.02553e+06	3.75211e+06	1.86182e+06	3.52058e+06	2.88737e+06	2.65514e+06	3.49473e+06	3.43609e+06	3.43623e+06	2979485	2.59491e+06	3031736	2.55466e+06	2.70078e+06	1.53233e+06	4.5078e+06	3149151	3.71174e+06	2737570	4.62288e+06	2.02422e+06	2.50518e+06	LIYDFIEDQGGLEAVR	P42768	WAS
14073133	4	25950000	24490000	13020000	10610000	16580000	15690000	16190000	10340000	18270000	14370000	17140000	22120000	20920000	22930000	19890000	11160000	12130000	11040000	10390000	22900000	19830000	23500000	22890000	17530000	17300000	10670000	9789934	RGGLPPLPLHPGGDQGGPPVGPLSLGLATVDIQNPDITSSR	P42768	WAS
14075633	2	7890125	7.63876e+06	4379249	5.76256e+06	5671916	4.87698e+06	5.59988e+06	4.77189e+06	5.20023e+06	5.06596e+06	5689868	5.78079e+06	7.0737e+06	7831767	4.58969e+06	4527686	3.74072e+06	6074179	5377872	4.58835e+06	6.57676e+06	6.91584e+06	6.05465e+06	5.36985e+06	7925957	2.46039e+06	2.84975e+06	AGISEAQLTDAETSK	P42768	WAS
14072962	3	5.89529e+06	7293279	6743901	4915975	10480000	10270000	9858776	7366376	7329509	9687806	7256661	5894945	5151339	6827894	7885085	7350479	6046565	8923245	8521948	11400000	8448510	10350000	7818564	8604527	10170000	6066958	3.33478e+06	TPGAPESSALQPPPQSSEGLVGALMHVMQK	P42768	WAS
14085833	3	1.70763e+06	2.12145e+06	1.79192e+06	1761343	2.01454e+06	2.13212e+06	2.97885e+06	1.87611e+06	2337751	1.54718e+06	1.35762e+06	2.66323e+06	1.58748e+06	2212285	3009271	3735279	2.3123e+06	2.27904e+06	1.81487e+06	263185	495965	163025	459183	2.7859e+06	1644690	2.59505e+06	2.21068e+06	VGALHGVLYVLEC[160.0307]DLLDDTAK	P42858	HTT
14061764	3	7.52915e+06	5.78782e+06	3.52205e+06	2.94242e+06	3.60341e+06	6350754	5607067	5318800	6376607	4.82686e+06	3.94112e+06	6.27578e+06	5.09929e+06	7403275	5533857	6867345	4655482	5.41179e+06	5817230	7.33836e+06	9800343	5.24882e+06	5006131	6.24493e+06	3.85119e+06	5630552	5.90383e+06	GHTDSVQDISFDHSGK	P43034	PAFAH1B1
14052732	2	4.8442e+06	5927675	4.94649e+06	4.02823e+06	4517150	8.33074e+06	6217675	7441886	7.75928e+06	5295779	6224985	7590694	4.73109e+06	6.40649e+06	7190809	6.84118e+06	2.57798e+06	6121753	5.58673e+06	9846671	5.9684e+06	6548170	6064130	7529716	4582640	9526717	6260051	VWDYETGDFER	P43034	PAFAH1B1
14053390	2	5807680	5.47326e+06	4299348	4.04249e+06	3808136	5.27248e+06	4920354	4474721	5237923	4.76519e+06	4033478	5879487	4.73513e+06	6.41296e+06	6090724	7066678	5.27279e+06	5.508e+06	4899162	5.37021e+06	6450389	7083473	5.52557e+06	5.71858e+06	4080048	8929604	11430000	EEFTSGGPLGQK	P43034	PAFAH1B1
14051791	2	6.80026e+06	5.22606e+06	6288236	4.49754e+06	4.67886e+06	6.20571e+06	7265141	5315878	6.4145e+06	4781727	3354704	5345911	4271069	5244360	5.6275e+06	7005706	6.80865e+06	5874603	4982431	9581215	7604157	7.14797e+06	5.72974e+06	7939511	4888103	7.69222e+06	8809225	LWDFQGFEC[160.0307]IR	P43034	PAFAH1B1
14074386	2	7934790	7440045	6674952	5649726	5.86608e+06	6.56333e+06	7743377	9269986	9057389	7.77885e+06	4.65787e+06	8782393	7722704	10740000	7289569	8426409	8140108	8.13328e+06	6.06444e+06	7667123	7.23482e+06	7124256	7920325	9094234	4939012	8380079	9680456	TAPYVVTGSVDQTVK	P43034	PAFAH1B1
14068904	3	10910000	11350000	9602866	7683456	7.25993e+06	9867846	12150000	11690000	14600000	11250000	6450176	9754512	9744357	12320000	8676826	15100000	12090000	13380000	8021296	15650000	15110000	13120000	13060000	17080000	10630000	12780000	13180000	MVRPNQDGTLIASC[160.0307]SNDQTVR	P43034	PAFAH1B1
14059200	2	3685511	4299728	2663338	2.95438e+06	2.9934e+06	3.2748e+06	3.26873e+06	2.93584e+06	2.6301e+06	2.82366e+06	2.88202e+06	3.04472e+06	2196194	2.96797e+06	2.48598e+06	1.2371e+06	1.63441e+06	1.89058e+06	2.46414e+06	2892840	2.19382e+06	4112844	3.64337e+06	3.17525e+06	2.85084e+06	3.79804e+06	2.53748e+06	TEEGPTLSYGR	P43243	MATR3
14049626	2	1.47046e+06	1.68558e+06	1.41027e+06	1.18781e+06	1.21031e+06	1.55331e+06	1.686e+06	1.73801e+06	1.73434e+06	1.58008e+06	1.59805e+06	1.33132e+06	1.35911e+06	1.84866e+06	1723775	1.5513e+06	984470	1.65125e+06	1.63896e+06	1.2112e+06	1.28711e+06	2812138	1.92289e+06	1.49797e+06	1.26128e+06	1841706	1.55015e+06	GNLGAGNGNLQGPR	P43243	MATR3
14053275	2	753425	1467892	1.05571e+06	940822	1.29914e+06	1240078	1.06331e+06	1.07019e+06	1.22252e+06	1.04602e+06	1.3043e+06	754610	1.00941e+06	819005	919042	360646	322785	770840	958829	729537	454622	782342	1.53412e+06	608194	1.0683e+06	735050	605832	SFQQSSLSR	P43243	MATR3
14057593	2	1.75972e+06	1.97164e+06	1.21648e+06	1.36102e+06	1.00005e+06	1.40404e+06	1.47259e+06	1.36142e+06	1603082	1.37525e+06	1.00079e+06	1.07513e+06	939880	1.17423e+06	1.27464e+06	988054	1.24383e+06	1.19279e+06	1.33706e+06	1.19456e+06	1.22559e+06	1.64792e+06	1.60896e+06	1.65114e+06	1.29173e+06	1.79112e+06	1.35871e+06	SQESGYYDR	P43243	MATR3
14049516	3	4718931	5.85261e+06	4.18751e+06	4789361	4.6456e+06	5.77834e+06	7.07042e+06	6614597	6.68233e+06	4.22363e+06	4.04818e+06	4.54803e+06	3.3253e+06	5.23469e+06	6129713	7.03839e+06	8040505	4798594	5746363	6.176e+06	4.12068e+06	9483564	5172659	9477153	3.40813e+06	9655101	5.90938e+06	VIHLSNLPHSGYSDSAVLK	P43243	MATR3
14078779	2	1.49041e+06	46095.9	1414473	1648560	874811	328263	1.46699e+06	351233	1.12292e+06	764180	750997	33717.1	233445	61020.5	33608.2	87154.8	319637	221141	509792	734918	944853	0	225193	1.00724e+06	1.12353e+06	1.35971e+06	820135	NEENTEPGAESSENADDPNK	P43243	MATR3
14074879	2	7519325	6508685	5.88854e+06	8620427	6441066	7338913	7.68656e+06	7821095	6.02567e+06	6359155	6.30373e+06	5509542	5057947	5.93841e+06	6.22483e+06	6472191	5.76549e+06	8422436	11630000	7918638	6187603	11130000	7.92004e+06	6314081	6.6754e+06	7.09871e+06	6440113	IGPYQPNVPVGIDYVIPK	P43243	MATR3
14080554	3	1.49052e+06	1.89191e+06	1.86587e+06	1.61931e+06	1.78307e+06	2.30554e+06	2.14463e+06	2.17359e+06	2.18165e+06	2.19351e+06	1963432	2.16198e+06	1694778	2.1061e+06	1.97892e+06	1.71379e+06	1.70932e+06	1.21746e+06	971880	1.81459e+06	2.17839e+06	2.10298e+06	1955869	1.70924e+06	1.4787e+06	1.4405e+06	1.59868e+06	DLSAAGIGLLAAATQSLSMPASLGR	P43243	MATR3
14069791	3	7998668	5.2937e+06	8557502	5.93898e+06	5508596	8201203	9787779	9090281	6.72526e+06	6.28433e+06	7099786	7001767	7.4217e+06	7830299	8329021	12580000	7579109	8969299	9747595	11350000	8610518	12580000	7461048	7694266	8112836	11450000	8405826	YQLLQLVEPFGVISNHLILNK	P43243	MATR3
14079731	2	3.16772e+06	4.07505e+06	3.52463e+06	4833836	3833786	2.75383e+06	3.41278e+06	4149421	4365170	3.75617e+06	5147264	1.98196e+06	5.24783e+06	2318115	1.78955e+06	1.94866e+06	3.34474e+06	3.95423e+06	3.32246e+06	2.57782e+06	3154197	2.66074e+06	3560866	3.61115e+06	4659854	4.77155e+06	7783367	LC[160.0307]SLFYTNEEVAK	P43243	MATR3
14067683	2	216293	767183	535450	248059	744354	705857	633879	1.5439e+06	577745	753480	401895	120907	71109.9	153651	737342	1.05735e+06	17527.2	988557	1299262	512951	128985	455162	342173	355939	88871.5	605803	338703	SHLIIAQVAK	P43251	BTD
14077457	3	2237107	2.88239e+06	3.81936e+06	2.62694e+06	3.53094e+06	4.09769e+06	2.71646e+06	4.06011e+06	2.87659e+06	2.94565e+06	2.2809e+06	2334437	1900131	2.11122e+06	2568305	2609683	2.2194e+06	2.90029e+06	3.28718e+06	3.22882e+06	2553755	1.64142e+06	1.13649e+06	1.88152e+06	1946043	3.6425e+06	2.92346e+06	HVVYPTAWMNQLPLLAAIEIQK	P43251	BTD
14045388	2	12200000	13440000	13700000	11480000	7.30612e+06	12410000	11780000	10990000	10430000	9027209	8.19162e+06	15150000	12670000	10490000	12480000	18970000	18350000	10650000	8141748	18290000	14930000	12560000	8308538	13050000	9695191	14570000	16420000	VIFFLPWQK	P43304	GPD2
14045326	2	8595443	9865316	9072248	7204627	5622027	6.19555e+06	8.07397e+06	8817605	10350000	6.2634e+06	5404617	10640000	7538796	8.01384e+06	7.7398e+06	9666669	10760000	7.31818e+06	6.18205e+06	11020000	9845152	8.09244e+06	6538850	8596391	6082103	10280000	9283792	GFITIVDVQR	P43304	GPD2
14050512	3	4.63951e+06	4.83374e+06	4275632	3.18714e+06	2775977	3.55219e+06	3.31655e+06	3.72766e+06	3123223	3.16231e+06	3.18045e+06	4723093	4.66375e+06	4.67108e+06	5423564	5614532	6.01261e+06	3.78838e+06	3.3072e+06	4338872	4449406	4.39122e+06	3090850	3883050	3455767	4.19471e+06	4316157	NGQVELNEFLQLMSAIQK	P43304	GPD2
14059012	2	14160000	14280000	10010000	10640000	5681100	8628770	8620400	9543530	10430000	7136175	10460000	12190000	8790696	13910000	10430000	6.83067e+06	18380000	7196436	6.28435e+06	11650000	11400000	5.55526e+06	8416933	12320000	7231020	10720000	12440000	DVLTGQEFDVR	P43304	GPD2
14048394	2	12400000	14320000	11870000	11280000	8.35912e+06	12110000	10540000	11420000	13930000	7636687	7.41419e+06	10040000	8203644	11500000	8924224	14420000	19250000	7.97661e+06	7.05625e+06	13670000	12370000	7307312	7.30437e+06	13970000	8354475	11450000	10110000	LYDLVAGSNC[160.0307]LK	P43304	GPD2
14053874	3	3.06752e+06	6771818	3640494	3.69762e+06	2.25702e+06	3.1675e+06	3.48517e+06	3.51774e+06	3.39587e+06	2.66635e+06	4692825	6.39529e+06	5.68493e+06	7619627	4996513	4364538	3500252	2.9731e+06	2621253	4.29262e+06	3.04499e+06	2661890	3.50361e+06	1.73167e+06	2.77662e+06	1.69332e+06	2.34669e+06	TALVERDDFSSGTSSR	P43304	GPD2
14062071	2	12090000	13440000	10070000	8958495	7475681	8716275	8422030	10330000	9514599	9112005	7.56409e+06	11590000	10940000	13590000	10490000	15150000	10990000	8.12675e+06	6.35639e+06	10860000	12700000	8946817	8216530	10330000	7214193	11710000	14130000	SMAEDTINAAVK	P43304	GPD2
14046224	2	7766929	6.18229e+06	4618805	4297210	3.03626e+06	5.5335e+06	4286777	4.93787e+06	5022512	4456882	3.55193e+06	5.51234e+06	4.62171e+06	6.71907e+06	6733843	8027629	4957416	4.29701e+06	4.85492e+06	5170967	6490355	4916608	4533707	5561021	4298257	6.54499e+06	5.95423e+06	RVPIPVDR	P43304	GPD2
14062787	2	7643315	8340124	6961080	7.48319e+06	4.21406e+06	7933261	6.76103e+06	9245998	6.66039e+06	7.38478e+06	5795301	6.4457e+06	7541821	9429169	7646226	13420000	8329890	6.84245e+06	4954134	9237367	8.19357e+06	6620189	5765365	7.21903e+06	4544961	8567192	6.93386e+06	NYLSC[160.0307]DVEVR	P43304	GPD2
14046496	2	5881601	8.25418e+06	5.13312e+06	4715899	4.48738e+06	7185234	7.36423e+06	6.65183e+06	7.45566e+06	4.11539e+06	5.50795e+06	6215156	5449719	8507918	8307397	9568802	10300000	6027972	5121430	7232138	5.7477e+06	7.80377e+06	5806299	5679193	5167622	6.33482e+06	5258947	TVGLFLQGGK	P43304	GPD2
14047202	2	4.84932e+06	4.16388e+06	3.64196e+06	4.03783e+06	2.32508e+06	3.61111e+06	3.18737e+06	3.91372e+06	2738228	3.47118e+06	2.71099e+06	3701625	4.11412e+06	4.90259e+06	3.6007e+06	5584316	4.1383e+06	3475781	2.83875e+06	3.8998e+06	4662700	3.72232e+06	2957771	3.68066e+06	3457685	3.52207e+06	4496023	IVELMGR	P43304	GPD2
14050466	3	11260000	12260000	9846042	7.7984e+06	4917260	9263042	8.20787e+06	7.88976e+06	8.07378e+06	7.27796e+06	5.9571e+06	10080000	9404485	11420000	9744024	11790000	11580000	10580000	6366600	11700000	11890000	8135947	8640383	14780000	6.94716e+06	12330000	13730000	LVGAIVYYDGQHNDAR	P43304	GPD2
14055367	2	3875615	2.93599e+06	1.82853e+06	2.24869e+06	1.23636e+06	1136605	1.50687e+06	1.16652e+06	2020913	1357936	1.02295e+06	2.05054e+06	2.10422e+06	2.24515e+06	1.46413e+06	1.19211e+06	3756206	1.11398e+06	332510	1.29695e+06	2.89288e+06	668104	1.18783e+06	2.79175e+06	1.80329e+06	1.40571e+06	3734371	DDFSSGTSSR	P43304	GPD2
14070088	3	47120000	34380000	37920000	29170000	24200000	35160000	34710000	29680000	35910000	29780000	26090000	36160000	36450000	36570000	35360000	53340000	47560000	29640000	24320000	50810000	51360000	32090000	26320000	44370000	37580000	42510000	44810000	ANLLEIAPHLSAPLPIMLPVYK	P43304	GPD2
14068312	3	32470000	33230000	27450000	27040000	22780000	28300000	33560000	15870000	29290000	17830000	29750000	42930000	40940000	51880000	31200000	32800000	50090000	22710000	28450000	38660000	44730000	26210000	29250000	29490000	23240000	39080000	43160000	VLESINVQMDENTLHEILNEVDLNK	P43304	GPD2
14073901	2	2.43476e+06	2.00445e+06	1.59636e+06	1.70961e+06	1.03319e+06	1.69375e+06	1.75453e+06	1.53191e+06	1.17891e+06	1463313	1.38466e+06	1.97966e+06	2.30345e+06	2.33516e+06	2474133	3.09321e+06	2.3064e+06	1554300	1.5826e+06	1.81608e+06	1.95058e+06	2.15975e+06	1322724	1.64047e+06	1.32273e+06	4.52578e+06	3346526	NGQVELNEFLQLMSAIQK	P43304	GPD2
14072349	2	12310000	10810000	7.42514e+06	5338420	5942786	7.40589e+06	8624833	8.17546e+06	9121444	6572377	4.89112e+06	9334886	8651825	11500000	8192067	12600000	11400000	6363283	6536439	11090000	11920000	9098972	8.16694e+06	11750000	10330000	6.96801e+06	11020000	YGAATANYMEVVSLLK	P43304	GPD2
14075495	2	19020000	16210000	13730000	9790301	8.29268e+06	12490000	13160000	12390000	14200000	11320000	11850000	17530000	17150000	18750000	16290000	19990000	21370000	13960000	10590000	20900000	17620000	14440000	11550000	18530000	13720000	19630000	18100000	LVSEFPYIEAEVK	P43304	GPD2
14071334	3, 4	35870000	35620000	27500000	26980000	18210000	22810000	28270000	23920000	29190000	26300000	15820000	25600000	23160000	28700000	25400000	35090000	38950000	25470000	17060000	44030000	41440000	24800000	19230000	32190000	29370000	31260000	44660000	DAAAIC[160.0307]QPSAGVHIVMPGYYSPESMGLLDPATSDGR	P43304	GPD2
14071921	3	6.51749e+06	2.5622e+06	2.17907e+06	1.99047e+06	1.41378e+06	1278413	2.76761e+06	1.42142e+06	1.87127e+06	1.29949e+06	1.51484e+06	3.96648e+06	3513450	4.15722e+06	2.82713e+06	4.49369e+06	3.59976e+06	2.7063e+06	1.55488e+06	2.92581e+06	3679583	1.42971e+06	1.42589e+06	10140000	2169283	6.5367e+06	8920738	ANLLEIAPHLSAPLPIM[147.0354]LPVYK	P43304	GPD2
14069046	3	3.76879e+06	3.28982e+06	2.59861e+06	1.83684e+06	1.91897e+06	3.03419e+06	2984506	2.95778e+06	3.10054e+06	2.24629e+06	921122	3.63133e+06	4.31105e+06	2.34852e+06	5.63555e+06	6143590	3.72831e+06	5.2871e+06	3.49841e+06	6.61256e+06	5.69144e+06	4.12836e+06	2.03359e+06	4.23431e+06	3401184	5369910	6279153	MTIAGTTDTPTDVTHHPIPSEEDINFILNEVR	P43304	GPD2
14076694	3	46600000	29620000	28350000	26820000	14520000	16170000	18900000	17500000	18920000	18310000	24420000	37270000	31840000	32420000	25940000	25350000	39610000	18160000	13280000	21650000	31080000	18320000	24370000	25590000	22830000	26390000	36770000	LVQDYGLESEVAQHLAATYGDK	P43304	GPD2
14070070	2	24390000	16470000	7.68526e+06	10660000	6135371	8.08943e+06	8417777	8487459	14920000	6661438	5.00737e+06	11970000	9369085	13190000	11910000	12220000	20870000	6.76712e+06	4.93632e+06	11190000	17960000	8874341	6.96627e+06	16640000	10000000	19290000	17610000	C[160.0307]VINATGPFTDSVR	P43304	GPD2
14069559	2	3.45068e+06	4.57769e+06	5053779	2.25209e+06	2.01798e+06	5587327	3.49955e+06	4336414	3.74367e+06	2.40568e+06	2872607	3.54152e+06	2905659	4196880	5.84865e+06	8621328	5.95707e+06	2.78588e+06	2.87848e+06	8.2184e+06	6.93992e+06	5.9297e+06	3.80441e+06	5.09622e+06	3.22974e+06	6461056	5151525	WWQLPYYWVGIK	P43304	GPD2
14046767	2	6.27841e+06	7551008	7.12557e+06	11300000	4.64195e+06	8563101	7531349	9329135	7716434	5.4889e+06	8629561	7.29833e+06	6353343	7571816	7022875	7799902	9829721	7.47557e+06	7.20852e+06	6284143	5.338e+06	9347330	6.68484e+06	6348150	5200632	8440411	7335216	FLVGFTNK	P43307	SSR1
14079235	2	6810836	7455429	8.08088e+06	8720172	4.5682e+06	5.02147e+06	6427882	5.96262e+06	6.47154e+06	5964196	5.33826e+06	5694621	8.07085e+06	6691529	7.29587e+06	7337385	7943493	5.76444e+06	5837543	6.25753e+06	9556145	5.64628e+06	5813679	8738200	7.44369e+06	7.10621e+06	10840000	GTEDFIVESLDASFR	P43307	SSR1
14071466	2	10330000	5053427	14050000	14560000	13580000	8952620	13410000	17480000	15420000	10480000	15290000	9206553	7.08079e+06	8119719	12440000	12800000	6036613	11820000	13680000	25910000	7066216	6296193	8786535	7693940	7.55974e+06	12300000	11040000	EEEDVSGEPEASPSADTTILFVK	P43307	SSR1
14051886	2	2039179	1.7169e+06	3.31243e+06	2956866	1.05978e+06	1.721e+06	2.40561e+06	1876255	1.91614e+06	1.69568e+06	1.52171e+06	1.94539e+06	1.71877e+06	2.13164e+06	2.34367e+06	3.02365e+06	2.65171e+06	2281177	1.83164e+06	3.38764e+06	2.783e+06	1.45592e+06	1.61126e+06	2200323	1839542	8867752	4825029	FDYIFFTGSPR	P43353	ALDH3B1
14049157	2	2547988	2.03394e+06	3.34233e+06	3.32146e+06	1.44149e+06	1.47723e+06	2.07426e+06	1498870	2.09238e+06	1.51555e+06	690608	2.71141e+06	1.36524e+06	1.79074e+06	1.57046e+06	3.04632e+06	4281238	2.06726e+06	1.34806e+06	3.83077e+06	3098029	2.14277e+06	2.07497e+06	2.95215e+06	2.00976e+06	9637485	6202621	NLATQLDSAFIR	P43353	ALDH3B1
14071196	2	2.76262e+06	2.77693e+06	4468127	3.66718e+06	1.52374e+06	2.64998e+06	2.73184e+06	2.6376e+06	3.0795e+06	2.82701e+06	1.3567e+06	1.96931e+06	2.0994e+06	3.96195e+06	2797909	4975589	3.63949e+06	3.84968e+06	3371771	3900195	3.70741e+06	2.31954e+06	2.71273e+06	5560164	3.29113e+06	13340000	9276750	FYGDDPQSSPNLGR	P43353	ALDH3B1
14076757	3	1.54851e+06	1559395	3.3053e+06	2028016	826010	1.42207e+06	2.47757e+06	1.46564e+06	2.09492e+06	1.29229e+06	1.02627e+06	1.50464e+06	913956	2.04579e+06	1.47503e+06	3477368	2973302	2.83989e+06	1.07388e+06	3302589	3.00408e+06	1456178	1.08457e+06	2.94029e+06	2.00622e+06	7.00374e+06	5.88076e+06	ILAEVLPQYVDQSC[160.0307]FAVVLGGPQETGQLLEHR	P43353	ALDH3B1
14080530	2	594416	423626	793706	976377	357606	964068	990481	986575	528792	700569	332516	323391	363877	370689	566818	1.8241e+06	462862	1.22469e+06	762283	1.27074e+06	901796	471571	480878	1.26271e+06	458092	3.4095e+06	1750261	NPC[160.0307]YVDDNC[160.0307]DPQTVANR	P43353	ALDH3B1
14067919	3	581982	325245	589609	97481.6	34005.6	627409	393827	416029	254793	41849.6	109765	395368	116595	195345	708459	1.00922e+06	352646	454639	518239	629616	1.32708e+06	807831	152214	329585	93037.1	503201	278065	SVQHVVLQALFYLLDR	P43378	PTPN9
14047017	2	2.46296e+06	2.22126e+06	2038151	1.587e+06	1.27234e+06	1487330	2206289	2.23887e+06	2650208	1.69092e+06	1.19369e+06	2.04666e+06	1.59212e+06	2.30827e+06	1.98274e+06	2146467	2.87192e+06	2.51339e+06	1.36995e+06	3.72038e+06	3005243	1.60006e+06	2.55621e+06	2.26237e+06	1369398	1440153	2.87802e+06	MGC[160.0307]PAGC[160.0307]PR	P43405	SYK
14056428	3	3.35162e+06	3820605	4.29625e+06	3.15575e+06	2.03574e+06	4.60155e+06	5863411	5207305	4651020	3.23921e+06	1.49299e+06	4.33617e+06	3.71276e+06	5.19048e+06	4515658	6.16984e+06	4347467	5436114	4452231	6587251	3.59663e+06	7.05042e+06	4510399	2.18338e+06	2574858	4700712	2.79854e+06	ISREESEQIVLIGSK	P43405	SYK
14054665	2	5436947	4773766	3.97976e+06	3.54941e+06	2.78135e+06	5.51666e+06	5.44496e+06	5.15977e+06	5.14887e+06	4.82194e+06	2.56559e+06	4022581	3.61536e+06	4.39056e+06	4.43058e+06	5317846	5025459	6.37023e+06	4816760	4.93476e+06	4.97484e+06	6768101	4804086	4348200	2.09821e+06	4.6667e+06	4.24756e+06	GSEVTAMLEK	P43405	SYK
14083743	3	7765387	1.22944e+06	3.8426e+06	4.39011e+06	2.41191e+06	1.7415e+06	3576577	2707969	3.98033e+06	3.07927e+06	3.03476e+06	3.46888e+06	5.32294e+06	2799251	1.47287e+06	1.532e+06	4043935	2.20225e+06	2.13537e+06	3.46944e+06	7108786	348038	2.90905e+06	5.83182e+06	6344811	2102605	6439175	DELLAEANVMQQLDNPYIVR	P43405	SYK
14069605	3	27810000	22450000	20050000	15660000	11990000	18560000	27440000	19960000	27960000	17360000	19080000	27490000	23960000	29150000	25660000	27170000	24300000	24360000	16970000	35640000	32490000	37620000	27850000	21790000	17370000	23090000	28180000	EALPMDTEVYESPYADPEEIRPK	P43405	SYK
14075673	3	804157	1.23313e+06	665187	437598	559681	1.88616e+06	1.40756e+06	1969314	2.98378e+06	1.32667e+06	833794	1.98157e+06	827778	1.10453e+06	1.35672e+06	3.79105e+06	753490	2.43698e+06	1.18003e+06	2.47752e+06	1.61606e+06	3624792	1.85922e+06	2.78581e+06	317679	3357234	2.02747e+06	IGTQGNVNFGGRPQLPGSHPATWSAGGIISR	P43405	SYK
14085151	2	2177755	1.4562e+06	1503012	1238637	681254	1.65587e+06	1.68784e+06	1.9102e+06	1.71819e+06	1.3437e+06	952344	1.6321e+06	1.20533e+06	1.43693e+06	2.43318e+06	2.94515e+06	2.23424e+06	1.9295e+06	1.75733e+06	3.27575e+06	2833537	3073032	1.78679e+06	2.60698e+06	1.08452e+06	4.03852e+06	3258487	NIIELVHQVSMGMK	P43405	SYK
14073523	3	6.14044e+06	4.34693e+06	4.2841e+06	4.06406e+06	2.72176e+06	3.42402e+06	4.23456e+06	3.70597e+06	5019483	3.36555e+06	3.52538e+06	5263865	5.3991e+06	4910914	4330797	4133731	5720497	3832005	3.72088e+06	4395979	6712068	3666897	4791253	5.20895e+06	3.68889e+06	3618465	5221511	n[43.0184]ASSGMADSANHLPFFFGNITR	P43405	SYK
14065075	2	7.08749e+06	8816977	7032991	8887680	9632085	6473463	6.04839e+06	5444405	7205079	7.63435e+06	9288837	6905773	8.27844e+06	4.32497e+06	6.38191e+06	3.82051e+06	4.45264e+06	7368121	9634255	4.89287e+06	5383339	7180333	7.15305e+06	3932914	6.79524e+06	17610000	6.202e+06	TLEEDEEELFK	P43487	RANBP1
14062578	2	7.6944e+06	12580000	9518649	9159678	12140000	13440000	10380000	10100000	11110000	8566295	14300000	8393751	7.61212e+06	10030000	12520000	5658625	6.52573e+06	9796677	12350000	9894099	8.01477e+06	13200000	9395771	9032990	9896342	8047846	6655953	FASENDLPEWK	P43487	RANBP1
14084340	3	779930	2.87449e+06	1.19304e+06	432506	1.47045e+06	3.41005e+06	1.21471e+06	3.16285e+06	2.52489e+06	2.44698e+06	3.11409e+06	2.83863e+06	1.82452e+06	2.74447e+06	4174076	2280656	1.7835e+06	1.83476e+06	3.0563e+06	1.18438e+06	948268	4025924	2.29657e+06	1.14217e+06	2.10143e+06	1.69852e+06	980672	IC[160.0307]ANHYITPMMELKPNAGSDR	P43487	RANBP1
14045809	2	12870000	9405078	7.60309e+06	6.23563e+06	10640000	12350000	15550000	10150000	13020000	13660000	10490000	14280000	14610000	13460000	15450000	10490000	10980000	9130390	7947055	17360000	14200000	12230000	11640000	8.36244e+06	7.92739e+06	11190000	8071014	GTDTVAGLALIK	P43490	NAMPT
14048010	2	32840000	3.49249e+06	17990000	19850000	24380000	8138591	33750000	7.06588e+06	19670000	16460000	16220000	5.4246e+06	10020000	8883611	3.92669e+06	4856188	7814957	3.51415e+06	3.8302e+06	16660000	32260000	1.95618e+06	5937606	12400000	10640000	15140000	13180000	TPAGNFVTLEEGK	P43490	NAMPT
14047393	2	6.79616e+06	5.58696e+06	5307989	5044719	5581961	9767766	10140000	9029111	8628179	7.40142e+06	6.18671e+06	10680000	10590000	12620000	9558083	7072190	5069436	6453821	4.53914e+06	11270000	8.25109e+06	10520000	5219103	5602904	4.83452e+06	7196628	5576176	VLEILGK	P43490	NAMPT
14048126	2, 3	11350000	15140000	10760000	7959558	11050000	21790000	16040000	18620000	18110000	20340000	11630000	20360000	20220000	21250000	25270000	15540000	10910000	12720000	11360000	17150000	17290000	19830000	16850000	12500000	7896004	14130000	9807293	YDGHLPIEIK	P43490	NAMPT
14059117	2	9852222	8769659	7050750	5454552	8.22587e+06	12680000	10620000	9617379	14430000	8855300	14520000	13580000	10130000	13130000	12990000	7992728	10980000	5.99592e+06	7033092	12330000	13330000	10270000	8331806	8.13057e+06	8266813	9487570	8272232	GWNYILEK	P43490	NAMPT
14044489	3	72180000	68660000	51720000	42670000	70990000	85190000	98270000	64180000	99980000	79330000	67840000	117100000	88530000	103000000	84980000	63990000	73450000	45230000	39080000	107900000	117700000	80550000	87790000	72470000	51290000	65250000	73470000	STQAPLIIRPDSGNPLDTVLK	P43490	NAMPT
14048597	2	14390000	14640000	9537043	8720659	13960000	20430000	17180000	17540000	21910000	15850000	19020000	20060000	16870000	24070000	24580000	16690000	14830000	11180000	11710000	22790000	19270000	17380000	14300000	13830000	10150000	16250000	12010000	AVPEGFVIPR	P43490	NAMPT
14050090	3	3.7371e+06	3.43794e+06	2.93449e+06	2.03481e+06	3.38934e+06	4299513	4.21763e+06	2.93466e+06	4925653	3507750	3403275	4.54825e+06	3510066	4.06926e+06	3641445	2.92367e+06	4.01461e+06	2.37032e+06	1.82781e+06	6664896	7611180	4.10111e+06	3387946	3.54824e+06	4259167	2.83922e+06	4809347	MWSIENIAFGSGGGLLQK	P43490	NAMPT
14054337	2	14740000	14170000	8921739	9576011	11190000	17570000	16980000	15010000	15890000	17430000	11820000	13510000	13190000	17290000	12200000	11700000	11200000	9144630	7765413	15420000	19630000	15630000	13360000	11670000	7.69645e+06	10630000	11740000	VYSYFEC[160.0307]R	P43490	NAMPT
14045305	3	14060000	13110000	12590000	8915259	16130000	20960000	21540000	14470000	18170000	15830000	16040000	19770000	17470000	18540000	22500000	13910000	16530000	12070000	9736599	32750000	28140000	20460000	13000000	16350000	12920000	15250000	23780000	VIQGDGVDINTLQEIVEGMK	P43490	NAMPT
14064837	3	5.04119e+06	2.31633e+06	3.61555e+06	2.52803e+06	5.04228e+06	4.60706e+06	7152259	3701496	5.75233e+06	5172802	3.98673e+06	3.15477e+06	4.21642e+06	4.02344e+06	2.79059e+06	2880737	3368480	3.02464e+06	2.9483e+06	7859993	7.4738e+06	1.79157e+06	3.5979e+06	3.939e+06	3.59774e+06	5081255	6039892	YEETVFYGLQYILNK	P43490	NAMPT
14045211	2	10380000	9811243	6061647	4660117	10510000	17600000	16900000	12600000	11250000	11890000	7586214	9819168	9517439	14430000	15550000	12140000	8.20251e+06	9474217	8518199	14210000	15680000	15500000	11700000	9005408	7348653	10790000	6152961	EHFQDDVFNEK	P43490	NAMPT
14047649	3	31870000	2.05903e+06	14810000	14960000	23200000	6.66097e+06	29020000	5918456	15810000	10460000	9396660	4.3289e+06	5371719	5412306	2.95656e+06	3.73247e+06	7738144	3048841	4.25678e+06	15950000	33140000	1.13552e+06	4.54039e+06	12450000	11140000	12890000	13240000	GDLEEYGQDLLHTVFK	P43490	NAMPT
14055704	2	5.01052e+06	4.05431e+06	2.0777e+06	2553240	2883668	4636373	4.70729e+06	5049324	4.46744e+06	5515514	4432415	5.08405e+06	5526342	5877435	7652783	7743121	2.93853e+06	3.95498e+06	4080542	5111795	6.40217e+06	5241332	7080608	3.73069e+06	3.19852e+06	4.61105e+06	2749744	SYSFDEIRK	P43490	NAMPT
14068166	2	40060000	19720000	20930000	28540000	27410000	23010000	30560000	25360000	37660000	32000000	29930000	39420000	30060000	33930000	26260000	21500000	24450000	15850000	15610000	35700000	37290000	21410000	26690000	21510000	28340000	28310000	33970000	YLLETSGNLDGLEYK	P43490	NAMPT
14077660	3	45440000	42510000	36300000	27100000	46810000	68120000	74520000	52180000	75570000	71690000	46550000	62330000	63850000	58460000	65460000	49690000	45850000	42230000	31130000	88570000	84830000	71440000	50330000	46010000	42110000	41940000	48860000	DAFEHIVTQFSSVPVSVVSDSYDIYNAC[160.0307]EK	P43490	NAMPT
14071440	2	11690000	9426998	8695183	7258681	9220564	13060000	12980000	10660000	14000000	12570000	10640000	12890000	12530000	11550000	11650000	10090000	9478013	6.90082e+06	6760717	17860000	17610000	11740000	11410000	10180000	10670000	13980000	18510000	MWSIENIAFGSGGGLLQK	P43490	NAMPT
14070681	2	14340000	11600000	10170000	8177168	10300000	18860000	16390000	13430000	16960000	13020000	13930000	15570000	15070000	18850000	20550000	17960000	13530000	12410000	10270000	29900000	23720000	20170000	13350000	16460000	10510000	17250000	21690000	VIQGDGVDINTLQEIVEGMK	P43490	NAMPT
14082413	2	1.90196e+06	2.35767e+06	1564457	1.49958e+06	2.81278e+06	3.77643e+06	4.09924e+06	2.25051e+06	3.95137e+06	2.9086e+06	8.18005e+06	10310000	6944462	5596372	3920555	1672366	1.50183e+06	2.08016e+06	1714959	5.6149e+06	3227778	5.39715e+06	4.74154e+06	2.1942e+06	1.92513e+06	2.1779e+06	1.91316e+06	C[160.0307]SYVVTNGLGINVFK	P43490	NAMPT
14068949	3, 4	2.49919e+06	40030000	8677190	2.9994e+06	7546030	50980000	8561153	38810000	35910000	37830000	32010000	63920000	56430000	67410000	77120000	50470000	31290000	30410000	23790000	57820000	21810000	57240000	36980000	18820000	20110000	12500000	12120000	TPAGNFVTLEEGKGDLEEYGQDLLHTVFK	P43490	NAMPT
14062994	3	4058044	3.46554e+06	5379677	5.57364e+06	6.79847e+06	3.96951e+06	4.95899e+06	4899571	4.01712e+06	3.9875e+06	6.66239e+06	4274812	4.70103e+06	4.31788e+06	5174467	4126091	4643753	5112345	5.42233e+06	5159943	4826648	6057596	4452941	3.49436e+06	4.57e+06	3637461	4398737	ILLELLNQMDGFDQNVNVK	P43686	PSMC4
14049904	2	5208580	5054061	5.33669e+06	6448810	6405920	4581052	4.69794e+06	5.21477e+06	4.67083e+06	5350925	6452132	4.59236e+06	5340941	4783249	4363687	4618257	3405078	4.50723e+06	5.8761e+06	5.20115e+06	4921823	5466070	5.08385e+06	3522391	6.0396e+06	3.94681e+06	4.51752e+06	VVGSEFVQK	P43686	PSMC4
14065809	2	1681020	3.26766e+06	3.99112e+06	2.92213e+06	4.55682e+06	5203903	3.25543e+06	5.18697e+06	3.44107e+06	4.9772e+06	5629459	3.50162e+06	3.93299e+06	3125449	5.76962e+06	4.01859e+06	1.91069e+06	4516558	4.86969e+06	3.69826e+06	1.80775e+06	5.07459e+06	4.95284e+06	1.72914e+06	3.05027e+06	1.83174e+06	984102	RLIFSTITSK	P43686	PSMC4
14067363	2	791610	923957	814624	1149952	1.22913e+06	1.01679e+06	788567	1.03712e+06	1.00254e+06	774360	941593	698094	1.15993e+06	769935	907155	670141	956649	1.00119e+06	1.42177e+06	1.13989e+06	844910	1.5221e+06	784514	1.58624e+06	1.22553e+06	3821551	3.6527e+06	YIVLAK	P43686	PSMC4
14068613	4	12600000	13940000	14160000	18590000	18080000	15220000	14760000	14520000	13990000	14220000	19150000	11560000	15890000	11870000	14670000	8941292	10900000	14400000	12960000	14570000	15020000	16120000	11800000	9580459	15300000	12630000	14570000	HSNALVDVLPPEADSSIMMLTSDQKPDVMYADIGGMDIQK	P43686	PSMC4
14069171	3	5.40644e+06	8411250	7.36762e+06	6896800	9961955	12390000	8883672	10650000	7.74203e+06	10500000	9860188	8.15955e+06	8520878	6950269	10400000	9551251	5645761	9984654	9329707	9695884	6.78307e+06	14980000	6978666	5743780	5519234	4.38564e+06	4.36821e+06	AQDEIPALSVSRPQTGLSFLGPEPEDLEDLYSR	P43686	PSMC4
14075372, 14080523	3, 4	1.21237e+06	5.8378e+06	7332713	5407080	6817667	8897343	6.76352e+06	9548937	3.28357e+06	7148838	11340000	6053190	4.27542e+06	5.56623e+06	11400000	7.83419e+06	1.74402e+06	9445677	12760000	9584859	2098399	13360000	6.00369e+06	2.00413e+06	4572372	4836832	1.83947e+06	RIQSIPLVIGQFLEAVDQNTAIVGSTTGSNYYVR	P43686	PSMC4
14065799	2	1776095	1.22084e+06	852963	1.06801e+06	514355	837051	632020	774690	863619	541481	562960	467101	733153	1.02315e+06	644231	1.83737e+06	1.51452e+06	1105976	1006633	1.56028e+06	1.09479e+06	913963	621599	736800	669114	956241	966372	ALETC[160.0307]GGDLK	P43897	TSFM
14071111	3	18410000	13410000	11920000	11540000	7788186	5974825	8.08881e+06	6.97903e+06	9790854	6675961	9164478	8762649	10730000	9579088	7060996	18110000	14430000	8538403	6.74707e+06	9731926	10020000	10970000	8726391	8954265	6.36211e+06	15760000	14380000	LGQHVVGMAPLSVGSLDDEPGGEAETK	P43897	TSFM
14071828	3	5.3924e+06	6293108	4.01711e+06	3.87935e+06	2.0796e+06	3.74064e+06	3.42647e+06	3.31193e+06	3.66538e+06	3167835	2100653	3237294	3.11078e+06	3.52994e+06	3.98529e+06	9809017	7.1279e+06	4411471	3.56866e+06	5188405	5062616	4951887	2857143	2741281	2.38359e+06	2730296	3244805	MLSQPYLLDPSITLGQYVQPQGVSVVDFVR	P43897	TSFM
14064104	2	1.47453e+06	1.14516e+06	1.15036e+06	983458	1.79386e+06	1.84531e+06	2331863	1.89473e+06	1.74803e+06	1.67962e+06	596697	564760	835789	932071	1.73264e+06	2.3607e+06	2.11389e+06	2.04171e+06	1620408	2.44422e+06	1.85062e+06	2293460	1.21302e+06	1.45526e+06	495366	1.77638e+06	1.56743e+06	STLMNILAGYR	P45844	ABCG1
14077169	3	2482409	2955068	3441904	2.85095e+06	2.56787e+06	4629851	4.10012e+06	2.93684e+06	4.59539e+06	3.92568e+06	825981	1.82793e+06	1.73799e+06	1.96797e+06	1.95456e+06	4201417	4.42353e+06	4454330	2.53962e+06	4322607	4292701	4612997	2.88715e+06	3.59055e+06	3.29152e+06	3.09226e+06	4.39549e+06	DLGLNC[160.0307]PTYHNPADFVMEVASGEYGDQNSR	P45844	ABCG1
14045387	2	28780000	25210000	27450000	21680000	17630000	21860000	27950000	25440000	21780000	23290000	21590000	23480000	23960000	19520000	24100000	36740000	35680000	25030000	17530000	28830000	20770000	21350000	16950000	15400000	14780000	32690000	29780000	LTLSALVDGK	P45880	VDAC2
14060937	2	73080000	44220000	59120000	60300000	52030000	35600000	48700000	36730000	46300000	26300000	49820000	37100000	34070000	41120000	33010000	45950000	82650000	29320000	29570000	51020000	54360000	20090000	24160000	48920000	39370000	73810000	71270000	LTFDTTFSPNTGK	P45880	VDAC2
14059671	3	51720000	58950000	44730000	45250000	37420000	35430000	34630000	39440000	43460000	30630000	44870000	35340000	43420000	46900000	47370000	62240000	80780000	29920000	29720000	45630000	45020000	31830000	29760000	33620000	31300000	57020000	56630000	VNNSSLIGVGYTQTLRPGVK	P45880	VDAC2
14047241	2	56940000	74950000	69940000	41190000	46530000	52540000	53840000	56670000	43720000	47370000	56950000	53890000	56170000	65010000	53810000	77860000	76630000	49720000	45750000	56630000	47760000	44930000	43480000	61650000	43850000	68440000	74640000	YQLDPTASISAK	P45880	VDAC2
14057486	2	38830000	41760000	39870000	33530000	33030000	34030000	33860000	42580000	43330000	28970000	24950000	32830000	25190000	29470000	32800000	56300000	48520000	32220000	32340000	46990000	34520000	28440000	24940000	33120000	25580000	54560000	44710000	WC[160.0307]EYGLTFTEK	P45880	VDAC2
14065452	1	3252140	3.43175e+06	2403159	2.44943e+06	2.37021e+06	1.20489e+06	1.48134e+06	1.88287e+06	2903193	2.03836e+06	3.47737e+06	3429983	3.0496e+06	3.67499e+06	3.42071e+06	898348	3.34117e+06	2.69364e+06	1.8152e+06	2984964	3.76744e+06	851189	3.22442e+06	3.0814e+06	4199395	769313	4620945	FGIAAK	P45880	VDAC2
14058513	1	1.06373e+06	780256	486459	605694	422504	761960	621125	855540	583049	663164	593877	539454	488707	661145	965729	1.57327e+06	664721	944608	1.78654e+06	1.18485e+06	1.07355e+06	821552	600668	536532	533495	1.3975e+06	1.05151e+06	DIFNK	P45880	VDAC2
14067916	2	35813.4	88372.3	45876.1	4091.6	33208.1	127494	60843.7	134166	47324.2	42393.6	24388.8	18319.8	37144.5	33197.4	173090	316082	67796.9	152722	118880	298898	31157.3	232601	34657	37836.8	18719	326888	110416	VTGTLETK	P45880	VDAC2
14080702	3	43460000	27210000	27010000	20590000	17290000	26580000	25020000	26240000	22290000	18180000	24200000	24090000	21280000	29070000	30740000	41460000	38370000	22670000	22920000	35710000	40950000	26720000	18790000	27820000	15520000	46080000	36000000	TGDFQLHTNVNDGTEFGGSIYQK	P45880	VDAC2
14073808	2	8374744	3.49438e+06	3.35278e+06	4146623	2.02737e+06	1392268	2.09275e+06	1.98403e+06	2503102	2.00796e+06	2.59779e+06	3.75995e+06	3.41917e+06	4254619	2.60021e+06	2477778	4371070	1.6401e+06	2.15964e+06	1.71214e+06	4.80048e+06	1.16506e+06	2.36555e+06	2.77125e+06	1.57271e+06	3.03053e+06	4345817	SC[160.0307]SGVEFSTSGSSNTDTGK	P45880	VDAC2
14079817	2, 3	22150000	23670000	22330000	16900000	17240000	13960000	16930000	16640000	14370000	13700000	17700000	19350000	16810000	21620000	18250000	22670000	27200000	16440000	12770000	22560000	19780000	15350000	13940000	17710000	18470000	22080000	32270000	WNTDNTLGTEIAIEDQIC[160.0307]QGLK	P45880	VDAC2
14064352	2	2.58952e+06	1.00825e+06	2.19425e+06	2.68349e+06	2.58764e+06	1.30807e+06	2.80242e+06	1229216	1483144	1.27117e+06	1.51867e+06	612578	827594	839983	988764	1.04133e+06	1.73144e+06	1.17617e+06	1.48466e+06	4.2082e+06	4661430	934888	1.02867e+06	1.54226e+06	1.46104e+06	2.0224e+06	2443802	FTFGLDWVPK	P45974	USP5
14046859	2	3087424	3.86091e+06	3.80475e+06	3.85074e+06	3.81974e+06	3508078	3.53432e+06	3.99577e+06	3.29092e+06	3.52127e+06	3531716	3201037	3.39068e+06	3.31771e+06	3.70429e+06	3019360	3915657	4.64858e+06	4675233	3.79157e+06	3887478	4.36669e+06	3.05073e+06	2.73649e+06	3052682	2803110	3.64722e+06	IVILPDYLEIAR	P45974	USP5
14053720	2	4.18909e+06	809668	2841050	4.56375e+06	4.07997e+06	1.19739e+06	3.26163e+06	1.37887e+06	2.39064e+06	1.799e+06	1.99244e+06	436542	1.32765e+06	802566	512742	1.06618e+06	1542436	1.30195e+06	2.01187e+06	2.10496e+06	3.34511e+06	626991	1.58336e+06	1.92253e+06	2682228	1.74072e+06	2.28019e+06	QEVQAWDGEVR	P45974	USP5
14053886	2	482812	2.88103e+06	332511	169314	317963	1.86749e+06	315795	1983968	869559	1.01795e+06	935064	2.16784e+06	1.4485e+06	1.78482e+06	3.14285e+06	2396884	1.38225e+06	2.71956e+06	2.00884e+06	1.46004e+06	544057	4091976	1.7734e+06	885167	452516	1.14941e+06	773459	EEDPATGTGDPPR	P45974	USP5
14063602	3	3.05581e+06	2.79997e+06	1.87357e+06	2.73029e+06	2453742	1.98798e+06	2.20443e+06	3257945	2.1816e+06	2.02287e+06	3359221	3.02564e+06	2.78963e+06	2.73451e+06	2.93907e+06	2.63452e+06	2.83789e+06	2617522	4.58264e+06	2.72748e+06	3786865	3.30226e+06	1.95119e+06	1.51188e+06	3.25962e+06	1.57748e+06	2.99704e+06	KLDVSIEMPEELDISQLR	P45974	USP5
14055574	3	4461082	4320701	3.91966e+06	3.71374e+06	4354847	5.02245e+06	1.33805e+06	4545728	3.878e+06	2.8223e+06	5.82953e+06	4745955	4.07561e+06	2.93937e+06	5.58024e+06	5.78379e+06	2.26291e+06	3.21048e+06	4.02528e+06	5745901	5.57311e+06	7006461	4813938	2.73342e+06	4.30937e+06	4.92608e+06	6.08455e+06	QQDAQEFFLHLINMVER	P45974	USP5
14065199	2	4.4191e+06	4.35476e+06	3.98838e+06	5046153	4936289	728563	1.14511e+06	1.09444e+06	1.65627e+06	2.14635e+06	6012046	4693789	5246136	5.81108e+06	4.58187e+06	1.13219e+06	4.72379e+06	1.42829e+06	1.27914e+06	417486	3297666	1.11486e+06	5.35508e+06	2146007	3.59411e+06	1.24349e+06	3.77061e+06	SAADSISESVPVGPK	P45974	USP5
14072816	3	2480336	4646527	3.96593e+06	4.13809e+06	4.24611e+06	4798333	3.67548e+06	4111515	4.20267e+06	3619508	4.13785e+06	3.36259e+06	3785238	2.85456e+06	3.89527e+06	3.74937e+06	2.50095e+06	4197763	4.5292e+06	4777252	2993662	7.18346e+06	5.03279e+06	2.71839e+06	3.06296e+06	3.82061e+06	4767624	AQVPFSSC[160.0307]LEAYGAPEQVDDFWSTALQAK	P45974	USP5
14078162	2	2483090	1.80101e+06	1.95973e+06	2.34758e+06	1.42666e+06	1.02351e+06	1.48237e+06	1.5423e+06	1.52603e+06	1.36657e+06	1.47663e+06	1.73104e+06	1.70618e+06	1.61841e+06	1.1955e+06	548686	2.29228e+06	1.51075e+06	1.26286e+06	1.2607e+06	2.24859e+06	651617	1.41245e+06	1.86968e+06	1819712	2.00848e+06	2.70994e+06	ENLWLNLTDGSILC[160.0307]GR	P45974	USP5
14076862	2	2.66143e+06	1.2648e+06	2.31505e+06	2227511	2.60264e+06	2.89013e+06	2.48651e+06	3.53517e+06	2.61656e+06	2.63054e+06	1.97034e+06	1.55985e+06	2.39979e+06	1.23301e+06	490888	2856650	3123980	2.98959e+06	3.3032e+06	4.00434e+06	3.82434e+06	589248	2.28673e+06	2.02416e+06	2128682	2922800	2.67747e+06	VDYIMQLPVPMDAALNK	P45974	USP5
14074625	2	2.1806e+06	1.63572e+06	1.69519e+06	1.50114e+06	1.5755e+06	1.65481e+06	1.42952e+06	1.6887e+06	1.40154e+06	1.24983e+06	2.06402e+06	1420133	1.78129e+06	1.45593e+06	1655021	1366993	1.49913e+06	1.60728e+06	1.864e+06	1.30646e+06	1.98466e+06	1.57932e+06	1.73665e+06	1.14072e+06	1381196	1.20725e+06	1.42014e+06	n[43.0184]AELSEEALLSVLPTIR	P45974	USP5
14080075	4	6705127	8.19959e+06	7.62075e+06	5.59694e+06	8.05088e+06	10720000	8633871	9326611	7.40568e+06	6895434	7703865	7748024	5637041	6261368	9889677	8855355	6.72602e+06	10150000	9996203	9420671	7470656	11590000	6906477	6002193	6331253	5876206	7.04033e+06	LGTITPDGADVYSYDEDDMVLDPSLAEHLSHFGIDMLK	P45974	USP5
14050917	2	4806468	4.74602e+06	4603635	4.05799e+06	4952865	4.56237e+06	4427168	4292958	4.98134e+06	4.40981e+06	3.54649e+06	3.57878e+06	3.21962e+06	3.97922e+06	3.99109e+06	3.8448e+06	3.23697e+06	4183720	3.2803e+06	3767935	4.00165e+06	5.19271e+06	4.70558e+06	3.98083e+06	4912931	3707444	3.78999e+06	SMENYYQESGR	P46063	RECQL
14049264	3	4.36973e+06	4356741	5258226	3.68512e+06	4002781	5.61916e+06	7.41171e+06	4.86991e+06	6107523	4.76853e+06	3167387	6271866	4.80501e+06	4.87487e+06	5559512	5.96224e+06	7.09373e+06	6.62324e+06	4371671	5.9682e+06	5523866	8423512	7026059	6.8998e+06	5.52339e+06	7.05151e+06	5859811	FRPLQLETINVTMAGK	P46063	RECQL
14060223	3	10220000	9739758	9810501	6.26148e+06	5.79621e+06	7.47608e+06	11990000	8550912	14220000	10260000	4263344	10960000	8702715	11770000	7433098	7318285	13250000	8421330	6231006	7.2778e+06	9712887	7831669	10910000	8686576	9100030	9190299	8685507	ANLLNNEAHAITMQVTK	P46063	RECQL
14081911	2	4725636	2.9096e+06	4422443	4.84223e+06	2.94365e+06	3.3962e+06	2.90642e+06	3.73234e+06	3.35742e+06	3.65496e+06	3.70788e+06	5030326	4.62146e+06	4897750	3440837	3.78268e+06	4211308	3506500	2.93156e+06	2.56339e+06	2.87856e+06	4769857	4444498	14910000	4.0797e+06	17120000	7375764	ISSMVVMENVGQQK	P46063	RECQL
14081611	2	4.85956e+06	1.96022e+06	3.82115e+06	4.74513e+06	3.71809e+06	2.69292e+06	3.65554e+06	2.54466e+06	2.90267e+06	2.06395e+06	3.54791e+06	3.93277e+06	4.33463e+06	3.47069e+06	2.00627e+06	2.43253e+06	3.13594e+06	2.48701e+06	1617613	2770626	2.91256e+06	3311342	2943953	4.01597e+06	3.12473e+06	5.78845e+06	7228625	ADC[160.0307]ILYYGFGDIFR	P46063	RECQL
14077542	2	1.8759e+06	1.90163e+06	1.77473e+06	2.40691e+06	2.69818e+06	2.53755e+06	1948168	2126492	2.09834e+06	2350794	2335364	1.26524e+06	1.78603e+06	1.38451e+06	1.80613e+06	1.19835e+06	1.78859e+06	1.36775e+06	1.97924e+06	1129628	1.41852e+06	2.53726e+06	1.84115e+06	1.02077e+06	2292094	2.56745e+06	2.02263e+06	IGDQEFDSLPALLEFYK	P46108	CRK
14080689	2	2156944	2.39445e+06	2511200	3.72469e+06	3.80301e+06	2.87065e+06	2.34195e+06	2.75325e+06	2.27941e+06	3.35799e+06	3.39407e+06	2.51286e+06	2920378	2.09231e+06	1.79483e+06	1219148	1.53488e+06	1.40995e+06	2.43777e+06	1.08806e+06	1.43655e+06	2.51004e+06	2.19177e+06	1.90328e+06	3.05979e+06	1.02694e+06	1.64859e+06	ALFDFNGNDEEDLPFK	P46108	CRK
14054699	3	8597994	11240000	10490000	12610000	17240000	9987574	9350765	9059210	9426874	11230000	13030000	10280000	12050000	6.33738e+06	9634983	7368883	9111697	11120000	11410000	8757686	8736366	11660000	9671427	7664325	11570000	7.7174e+06	9305886	IGDQEFDHLPALLEFYK	P46109	CRKL
14060237	2	1.26694e+06	1.28684e+06	1.3078e+06	1.92172e+06	2.64149e+06	1.89908e+06	1.79992e+06	1.27287e+06	1.32837e+06	1.36161e+06	2.13915e+06	1295206	1.95415e+06	1.15522e+06	995840	1.22267e+06	1.57673e+06	1.48653e+06	1.74173e+06	1382767	1.28552e+06	2.40636e+06	1732630	967278	1.49117e+06	911707	925708	TALALEVGDIVK	P46109	CRKL
14056694	2	2.7654e+06	3.27081e+06	3.67928e+06	2.58963e+06	2.00361e+06	4553447	3.07882e+06	3.62042e+06	3.08289e+06	3.51579e+06	3.29416e+06	3.50588e+06	3714398	4.43832e+06	4.75981e+06	6.07211e+06	3375604	4.45097e+06	4.13577e+06	6.6716e+06	4.35889e+06	8562974	3.48223e+06	2908303	2.96552e+06	5788149	3.49187e+06	VLDDGELLVQQTK	P46459	NSF
14047129	2	2397611	3431936	1.84391e+06	2.64741e+06	1.2219e+06	1.94565e+06	2.28584e+06	2471351	2.12737e+06	2357033	1441167	2.43772e+06	2.4018e+06	3103130	1.80443e+06	4118186	2.87447e+06	2.82114e+06	1.64931e+06	2.55054e+06	3.09403e+06	2.78398e+06	3.1509e+06	2675687	1.7922e+06	2.86521e+06	2776838	AENSSLNLIGK	P46459	NSF
14064985	2	2.64163e+06	2.774e+06	2498556	2.08275e+06	1.50722e+06	2586736	2.27713e+06	2129179	2805312	1.93025e+06	1.61651e+06	2404221	1.81234e+06	2.61531e+06	3.0689e+06	4.71448e+06	3286002	2919100	2.53341e+06	4.02439e+06	3092136	4.15684e+06	2.66728e+06	2.80794e+06	2111373	4333427	3.26708e+06	SIDSNPYDTDK	P46459	NSF
14045922	3	7129424	5168236	6264087	5241765	3.82274e+06	4554586	6459618	5.28031e+06	6634766	4.98766e+06	3.94245e+06	6.39197e+06	5301198	7378472	5812265	5.61816e+06	8252381	5311851	4207939	7011971	6.99219e+06	5699700	5.96934e+06	6.78594e+06	5498304	8.15709e+06	7.08727e+06	GSMAGSTGVHDTVVNQLLSK	P46459	NSF
14049448	2	3.47544e+06	4492201	4.24049e+06	2.44654e+06	2.60776e+06	4258359	4.10029e+06	3925670	5551000	3647833	2623481	4.40768e+06	3.01615e+06	4.01001e+06	4241132	7014057	5.11487e+06	4804648	4.27149e+06	6.12364e+06	4.9652e+06	7.7256e+06	5167697	4747504	3602088	5537509	4.97807e+06	NFSGAELEGLVR	P46459	NSF
14048888	2	3.84323e+06	3867607	3.2609e+06	2.6946e+06	1.66522e+06	3010351	3528851	2.87424e+06	4.23995e+06	2848083	1.85773e+06	3.93373e+06	1989189	3889411	3.11586e+06	6.36471e+06	5954992	3.92093e+06	3.27899e+06	6166880	4559640	6180381	3.96983e+06	3597181	2769885	4464600	4.17459e+06	IAEESNFPFIK	P46459	NSF
14067167	2	656728	543973	327820	425926	375018	637662	405558	628028	252765	427430	564216	415345	544610	597835	639393	1571788	630950	802507	1.1235e+06	983710	710231	1.56696e+06	812387	292031	643603	564834	268195	YVGESEANIRK	P46459	NSF
14069782	2	4432229	2583710	2.92045e+06	2.05471e+06	1.78869e+06	3128616	3.07045e+06	2.65907e+06	3.51845e+06	2527027	2.33366e+06	3.36309e+06	2.87446e+06	3368999	2.59192e+06	4794949	3774114	3.02523e+06	3.85515e+06	3.91621e+06	4287113	4.64586e+06	3813899	1.76402e+06	2.29547e+06	3.04285e+06	3.15701e+06	SQLSC[160.0307]VVVDDIER	P46459	NSF
14045619	2	26410000	34240000	24850000	32560000	29330000	44260000	38080000	42270000	38340000	26450000	30090000	32040000	28510000	37610000	35800000	40060000	39800000	45600000	47720000	32570000	25940000	54000000	38190000	31670000	36480000	34850000	27480000	TGAAPIIDVVR	P46776	RPL27A
14059212	2	6.89876e+06	2.28209e+06	4.28068e+06	6885293	4776061	2.0232e+06	5.29153e+06	2270068	5102474	2588431	3634331	4.1418e+06	4876882	4.0238e+06	4616701	2.26385e+06	4.06086e+06	2.50154e+06	2.23044e+06	4242228	7.57358e+06	1.55116e+06	3.33852e+06	7.70028e+06	5.30194e+06	10280000	10090000	NQSFC[160.0307]PTVNLDK	P46776	RPL27A
14061358	2	19690000	25750000	20650000	24430000	26060000	25930000	24470000	27720000	28860000	22960000	19520000	18320000	15660000	17040000	21430000	25440000	29870000	23240000	33230000	22150000	21210000	29480000	21470000	23390000	34330000	28990000	21860000	LWTLVSEQTR	P46776	RPL27A
14078606	2	4202906	10370000	7877027	6643123	10870000	15370000	14410000	11330000	7859068	19030000	8878785	5.66757e+06	7.67679e+06	8683274	14860000	24030000	3.39709e+06	20680000	24760000	9736332	10440000	20060000	16250000	13160000	10680000	14490000	8.19238e+06	RNQSFC[160.0307]PTVNLDK	P46776	RPL27A
14063548	2	17860000	878978	8251777	10620000	6079375	1796275	13100000	1.2204e+06	7041554	3.05053e+06	3.27465e+06	803401	2.24626e+06	1.55233e+06	243171	895943	2.39328e+06	1.56913e+06	1.91995e+06	4.76995e+06	14200000	258345	2.02828e+06	7.61922e+06	5.74199e+06	5063623	8.33024e+06	YLMEEDEDAYK	P46777	RPL5
14045117	2	3.47711e+06	2721702	1.79722e+06	2814358	1.29837e+06	3952192	2962781	2.66359e+06	2.62513e+06	3125131	2.97938e+06	4.17093e+06	3786931	4065772	6.11993e+06	8784198	2.36795e+06	6.3854e+06	5.47272e+06	4.08451e+06	4866768	10360000	5.91044e+06	3.46229e+06	2.55283e+06	4.02569e+06	2.01661e+06	GAVDGGLSIPHSTK	P46777	RPL5
14046608, 14058432	2, 3	7.75231e+06	10710000	10800000	7.28872e+06	3.56207e+06	13950000	13890000	11430000	13970000	7306254	6168484	10330000	10650000	12180000	10910000	18650000	9330117	13230000	10290000	14800000	9340083	20150000	11920000	11160000	5.55529e+06	9450798	8.3418e+06	HIMGQNVADYMR	P46777	RPL5
14058277	2	3554813	7558862	4876317	2.57329e+06	2.47383e+06	6937793	8702922	6.98681e+06	10490000	4886397	552444	1139621	2607448	1.65498e+06	2.2162e+06	8687119	7.55912e+06	7414592	4.63159e+06	12970000	7.50631e+06	7904109	4857979	9634682	5012219	8594831	5854052	DIIC[160.0307]QIAYAR	P46777	RPL5
14057363	3	6.50783e+06	8747530	8876582	4.68957e+06	4786842	11200000	12020000	10900000	14360000	7529389	5.95027e+06	8041731	5894338	8.20375e+06	10390000	12510000	13870000	10180000	7.59405e+06	16850000	14700000	13550000	12410000	12350000	7.39088e+06	11870000	8744150	IEGDMIVC[160.0307]AAYAHELPK	P46777	RPL5
14048462	2	17090000	14050000	11140000	8792802	5.68991e+06	13820000	14560000	11340000	15580000	10420000	10670000	13350000	10990000	13780000	13120000	17990000	13320000	17440000	15250000	18610000	17030000	21900000	15420000	16040000	11460000	13620000	11690000	RFPGYDSESK	P46777	RPL5
14050277	2	10470000	13060000	8591866	9778422	8056246	10490000	9410776	10990000	10530000	10960000	10310000	8846506	9510318	10310000	9779837	10730000	7.84883e+06	11350000	11590000	9043745	10130000	14380000	12900000	8876812	9042847	5.96467e+06	7804776	QFSQYIK	P46777	RPL5
14067905	1	497815	280151	268690	228567	266371	523373	660406	532111	696950	356595	288173	391990	320385	442806	448444	235331	397911	726630	991125	126953	725747	226998	371441	645319	362443	149238	343189	VFGALK	P46777	RPL5
14072640	2	28370000	15370000	19020000	16260000	9917883	15240000	25260000	15730000	26740000	12870000	21420000	19280000	17960000	22090000	13850000	16530000	21390000	19020000	17670000	26600000	26670000	14040000	22520000	31690000	18580000	20260000	21580000	NSVTPDMMEEMYK	P46777	RPL5
14070557	2	8.37845e+06	2531125	5081561	3817505	2.54016e+06	4.63789e+06	7482733	5437426	7194320	4814666	4.18676e+06	5340543	5.37981e+06	5.69257e+06	5792820	8979592	5642634	3.68299e+06	3.376e+06	6.86064e+06	8314764	8173384	6.65379e+06	3.046e+06	4920059	2262069	3.90408e+06	VGLTNYAAAYC[160.0307]TGLLLAR	P46777	RPL5
14045245	3	28160000	45840000	36360000	30050000	21010000	29990000	38940000	34530000	40840000	37970000	44820000	35250000	40970000	41070000	35190000	44810000	51730000	37450000	35920000	37070000	35480000	51660000	50190000	39600000	32150000	30840000	30910000	VYNVTQHAVGIVVNK	P46778	RPL21
14058082	2	2.54534e+06	6237254	5229895	1732220	2476110	17940000	14050000	15210000	12770000	10190000	6366680	3.69004e+06	2.70725e+06	4155345	19540000	19430000	4.02344e+06	15770000	19290000	13220000	5.0027e+06	25430000	9751064	9354384	3.13667e+06	10960000	3.12852e+06	HGVVPLATYMR	P46778	RPL21
14058219	2	6.48118e+06	7.16968e+06	4573060	4985113	4.10057e+06	5927294	7842001	7875384	7.77481e+06	7334760	9327382	6.27937e+06	6829230	7477450	6.62872e+06	7.38132e+06	5029356	6197624	7.46246e+06	6103199	6958971	12200000	9681155	5727241	5477576	3.36099e+06	4.08364e+06	GTWVQLK	P46778	RPL21
14045658	2	19740000	13900000	12550000	9679684	8024277	12050000	15740000	11270000	16650000	10740000	16880000	15810000	15560000	16540000	16480000	16350000	15410000	17680000	13140000	19740000	20190000	21270000	17660000	15880000	12240000	13640000	13950000	TVGVEPAADGK	P46779	RPL28
14053676	2	12310000	9082915	10940000	7.27467e+06	6.33199e+06	9366957	14410000	11850000	16130000	10290000	17380000	17720000	11700000	15630000	17590000	15090000	13050000	12630000	11850000	16650000	14180000	21700000	14680000	10610000	9503957	24480000	19570000	n[43.0184]SAHLQWMVVR	P46779	RPL28
14046112	2	16420000	13360000	11470000	9682815	5945938	11870000	14110000	11070000	15910000	9274912	13270000	13490000	13100000	14830000	13980000	18150000	12460000	15820000	11810000	17740000	15360000	22300000	17160000	15980000	10810000	12470000	11620000	QTYSTEPNNLK	P46779	RPL28
14057278	2	3.16541e+06	4326216	3.15272e+06	2.8911e+06	2.55874e+06	3.52144e+06	4.22454e+06	3.52491e+06	4247570	3334998	4.08627e+06	3.97069e+06	4.51176e+06	5069346	3478718	5384466	3.50199e+06	5349401	3.60808e+06	3945251	4.88943e+06	6588561	5227299	5512831	3.59337e+06	3.25875e+06	3.26533e+06	GVVVVIK	P46779	RPL28
14066290	2	1.51922e+06	1.0413e+06	1.02e+06	1066987	742845	810303	1.02345e+06	658708	1.09943e+06	999292	1.33655e+06	1.09562e+06	1233327	1.48216e+06	1398091	590086	1077817	1.25707e+06	1.13414e+06	1.61578e+06	2.01925e+06	1.29088e+06	1.66764e+06	2.61562e+06	1.2657e+06	732483	1.13557e+06	YNGLIHR	P46779	RPL28
14046030	2	8999486	4333691	9471521	5649754	3.01183e+06	5.47765e+06	8550783	6179802	11850000	5660393	6191345	7717597	5882283	7.43921e+06	4.32504e+06	9431850	10610000	7.48465e+06	4.92406e+06	12090000	10630000	4.32633e+06	9017001	9514742	6.13158e+06	13860000	10960000	LDYILGLK	P46781	RPS9
14052212	2	11330000	9852164	10720000	6.54233e+06	4.44462e+06	9493981	9782482	9360344	12660000	6.57297e+06	5.16865e+06	9925860	8042793	10770000	11430000	13560000	13760000	11780000	7456231	11700000	13740000	13460000	10350000	13190000	5.67679e+06	15420000	12810000	IEDFLER	P46781	RPS9
14045413	2	18300000	19110000	17690000	12910000	7937453	17800000	26130000	18120000	22150000	13440000	9531336	22810000	16110000	22520000	19330000	32320000	27930000	25920000	16430000	28520000	26590000	35510000	26830000	23640000	14180000	34180000	24710000	QVVNIPSFIVR	P46781	RPS9
14063695	2	6.09571e+06	7397434	6231160	4.25226e+06	2.52454e+06	7.46604e+06	8405596	7746155	8046378	6.10392e+06	4337475	8.16762e+06	5.87721e+06	10720000	10760000	13830000	7.88997e+06	9994221	6994445	9478040	9932621	11560000	10490000	9382094	3576052	9987507	7.43911e+06	HIDFSLR	P46781	RPS9
14053156	2	10340000	10370000	10260000	7860842	4714107	12270000	12430000	10740000	12320000	8780973	10580000	16790000	15380000	19080000	17720000	19070000	12440000	15340000	10210000	18320000	15160000	17250000	13690000	13700000	5713152	24520000	16980000	LIGEYGLR	P46781	RPS9
14050073	1	7.20463e+06	6.40136e+06	5.42812e+06	5.86242e+06	6240853	9088486	7955995	9737669	7.58649e+06	10260000	5.40237e+06	6780943	6.78824e+06	9188762	8163787	7.07321e+06	5.61433e+06	6.03214e+06	5542881	6.11714e+06	8.25579e+06	7.75407e+06	8365254	11060000	6254422	5341000	6.49585e+06	LGLAK	P46781	RPS9
14064586	2	5.01918e+06	3.73096e+06	3.99935e+06	2.91561e+06	1.48993e+06	4437477	4931336	3.47724e+06	4.49113e+06	3.08492e+06	2.22479e+06	4201579	3430233	5248398	4.93282e+06	7.04297e+06	4.26526e+06	6.15619e+06	4153887	6.20552e+06	5563688	6.72278e+06	4.91749e+06	4301108	3.31284e+06	4843276	5257942	RLQTQVFK	P46781	RPS9
14046191	2	7.43616e+06	3.30632e+06	2.80035e+06	2.87193e+06	1.82218e+06	3202462	3.10576e+06	3.03162e+06	3717284	2.95918e+06	2.45791e+06	3.65252e+06	3.72915e+06	4657342	3706011	3.86534e+06	4814623	3.88083e+06	2.93902e+06	2656140	6579756	4661186	4.00282e+06	5235028	3281401	3.4345e+06	4.32973e+06	QAVDVSPLR	P46782	RPS5
14049945	3	6.9985e+06	7.36116e+06	9168118	5999659	5.13625e+06	9663102	9025507	6790061	7.94178e+06	5.23579e+06	7.96977e+06	10810000	8885009	6641995	9165166	10560000	9391065	10390000	6013654	13470000	10730000	12340000	7682492	10390000	7979776	6.3925e+06	8599125	TIAEC[160.0307]LADELINAAK	P46782	RPS5
14049159	3	3.88124e+06	3.98254e+06	3316476	2.51494e+06	2453453	4.36219e+06	4.07639e+06	3917508	4833106	3.81773e+06	2.45442e+06	4.22069e+06	2.89533e+06	3.91422e+06	4.52969e+06	5017954	3910745	4.61285e+06	3.52311e+06	4.77184e+06	5097460	5720946	4.90267e+06	4749448	4333089	3.80381e+06	3.5444e+06	LTNSMMMHGR	P46782	RPS5
14045559	2	10140000	9136838	8000974	6866697	5.26437e+06	9245557	9872637	7.30387e+06	10190000	7.16066e+06	4.45692e+06	5.89337e+06	5323699	6599844	6.74381e+06	10620000	10970000	10240000	8533737	10130000	12250000	10610000	9583083	9708363	7.85391e+06	8539457	7.93283e+06	AQC[160.0307]PIVER	P46782	RPS5
14076729	2	18550000	15560000	18140000	14580000	9302441	24270000	21700000	18520000	20850000	14700000	14420000	19980000	16570000	14490000	20170000	27500000	20580000	23410000	17460000	29850000	28160000	29270000	17440000	25160000	16410000	18060000	23210000	TIAEC[160.0307]LADELINAAK	P46782	RPS5
14069114	2	7.72755e+06	8411678	8443065	6.19775e+06	5349258	10380000	10380000	8833918	10090000	6751968	6.062e+06	7927548	7294538	8628098	7817481	11680000	9569490	11780000	8248092	15740000	11260000	13380000	11430000	11670000	10160000	11270000	7430656	VNQAIWLLC[160.0307]TGAR	P46782	RPS5
14081816	2	14880000	11790000	11310000	7.53402e+06	7146169	14640000	14330000	16160000	14990000	12490000	12580000	13690000	11720000	13720000	14640000	17340000	14500000	16260000	13310000	16120000	15750000	15770000	15570000	13940000	10400000	17440000	13210000	n[43.0184]TEWETAAPAVAETPDIK	P46782	RPS5
14046582	2	13080000	11980000	15020000	11920000	8.08811e+06	20130000	17490000	12130000	16680000	11780000	10790000	16750000	15570000	13140000	15870000	25310000	19880000	20300000	11550000	22290000	19830000	24790000	16490000	16270000	12290000	12180000	18390000	IAIYELLFK	P46783	RPS10
14045743	2	10290000	13160000	10680000	11440000	10860000	10740000	10620000	11350000	9173512	11550000	8755136	9122393	10100000	10970000	8703095	11710000	8187630	12080000	11170000	12030000	13520000	13650000	12140000	10360000	8665200	7.89831e+06	10220000	IIQFNPGPEK	P46926	GNPDA1
14064493	2	10030000	10160000	10450000	9585389	6134617	5.58763e+06	7.87265e+06	4.26679e+06	6961012	5452370	6322656	10370000	8788039	10280000	5785511	5653754	12380000	6.86061e+06	5415524	8181268	8.16338e+06	6359347	7186727	7088019	4.73114e+06	8386955	8546797	TFNMDEYVGLPR	P46926	GNPDA1
14074986	3	16540000	15660000	11570000	7499841	7404567	13490000	11980000	10800000	12500000	9859666	8517714	18240000	15090000	18240000	18550000	19850000	20330000	18710000	16440000	29320000	28750000	21430000	14800000	14540000	10660000	17220000	23420000	AAGGIELFVGGIGPDGHIAFNEPGSSLVSR	P46926	GNPDA1
14069518	2	8295058	5648816	4410862	2.96699e+06	3.2585e+06	5706853	5979051	4.60739e+06	6.9183e+06	5213585	2.75811e+06	5104863	5556671	5418285	5174759	8576951	6599009	6692863	5292193	12630000	12020000	7515878	7045501	6909278	5.2202e+06	8887778	8.23452e+06	YFTLGLPTGSTPLGC[160.0307]YK	P46926	GNPDA1
14059729	2	30810000	40350000	41640000	36660000	26840000	39590000	32130000	39820000	40480000	29640000	51450000	37040000	35480000	42260000	36080000	40090000	31290000	38730000	37680000	39790000	30870000	30260000	28700000	26140000	35720000	30610000	23240000	VDFTEEEINNMK	P46940	IQGAP1
14065856	3	3.21768e+06	2.05264e+06	3.50817e+06	4.09232e+06	2.2483e+06	1.2357e+06	2.35905e+06	1.79177e+06	1.46974e+06	1.62731e+06	2817954	2.98131e+06	3.99353e+06	2.39215e+06	2.01799e+06	1.56389e+06	3.20842e+06	1.50779e+06	1.75559e+06	2.27187e+06	3.32168e+06	1.68281e+06	1.74168e+06	1.79506e+06	2.98729e+06	852205	2.12188e+06	FALGIFAINEAVESGDVGK	P46940	IQGAP1
14050828	2	16340000	16850000	17250000	16330000	16660000	12260000	15640000	14840000	14310000	10840000	17490000	21230000	15430000	14380000	17650000	15390000	18700000	16660000	16910000	17090000	19580000	19490000	13340000	13470000	18080000	12580000	14120000	LAAVALINAAIQK	P46940	IQGAP1
14045398	2, 3	17580000	23730000	23170000	16450000	8653981	19430000	17180000	19320000	17420000	15850000	18240000	25920000	23920000	27250000	25090000	26150000	27470000	21100000	14950000	22290000	21970000	23500000	23110000	27110000	11260000	16480000	14040000	ITLQDVVSHSK	P46940	IQGAP1
14057925	2	11130000	8859208	8815823	10080000	6.76644e+06	7080934	7.49814e+06	8341628	7559162	6501527	10110000	10130000	8827131	9702950	10070000	8979110	10060000	9846993	11310000	8273970	10980000	9632505	8548816	8722951	11740000	7710909	7.9163e+06	ELATLQR	P46940	IQGAP1
14062310	2	15130000	19890000	18970000	12190000	6.32399e+06	21010000	15810000	16960000	20130000	13350000	13140000	19870000	16340000	22140000	28800000	25870000	17950000	22280000	14680000	23730000	18810000	24740000	19160000	20050000	11880000	14260000	8552999	RLIVDVIR	P46940	IQGAP1
14045054	3	47840000	25890000	48320000	30830000	20740000	27960000	39580000	26520000	51650000	25710000	30080000	32650000	30730000	38500000	25070000	33840000	51640000	32110000	25820000	52130000	54940000	19060000	30780000	40930000	27480000	37060000	33330000	LPYDVTPEQALAHEEVK	P46940	IQGAP1
14044503	2	25580000	39100000	39170000	37750000	27340000	41380000	28060000	44560000	31080000	32310000	34260000	31560000	37950000	33060000	43920000	39660000	31280000	35950000	32000000	36760000	29560000	39020000	21230000	30380000	30150000	23230000	20400000	GLQQQNSDWYLK	P46940	IQGAP1
14045183	2	23290000	36600000	37410000	41580000	25790000	30470000	22180000	29010000	23640000	26220000	41790000	33330000	38500000	36680000	31410000	32190000	24530000	30250000	34510000	31130000	25030000	35090000	24040000	24850000	27480000	28970000	19700000	ALESGDVNTVWK	P46940	IQGAP1
14044494	2	46710000	46270000	51960000	52890000	43740000	50720000	51830000	56160000	54370000	48430000	68600000	46230000	44950000	53260000	43300000	55070000	53740000	56010000	55280000	50010000	42810000	34790000	52960000	43840000	50890000	29380000	22860000	LGLAPQIQDLYGK	P46940	IQGAP1
14046845	2	23480000	19600000	17270000	13290000	9044121	22340000	21030000	21010000	20910000	11200000	13960000	27790000	18200000	31600000	30200000	28360000	37110000	20230000	15760000	26710000	22690000	26540000	20140000	19240000	12050000	18930000	14400000	YQELINDIAR	P46940	IQGAP1
14045982	2	20230000	21770000	17010000	19810000	14810000	16530000	17410000	17500000	17120000	13960000	19470000	15870000	16980000	15180000	17700000	15140000	16570000	19370000	16790000	14750000	20290000	16050000	16470000	17440000	22290000	12400000	12800000	LTAEEMDER	P46940	IQGAP1
14044791	3	35440000	38150000	40010000	44370000	33100000	40710000	32240000	34780000	27140000	26850000	47730000	36100000	47980000	32940000	40410000	37730000	40910000	42730000	41560000	46620000	38600000	40540000	27240000	28100000	39870000	16960000	20520000	ILAIGLINEALDEGDAQK	P46940	IQGAP1
14048785	2	34180000	18380000	35190000	23570000	15530000	23790000	32860000	23020000	37110000	20610000	25210000	32460000	26040000	36300000	23600000	35060000	36260000	29460000	23000000	23830000	35390000	21940000	27300000	39980000	25080000	26010000	21720000	FLSAIVSSVDK	P46940	IQGAP1
14045365	2	21130000	2.4375e+06	9070241	10520000	5.17693e+06	2358635	12720000	2.64836e+06	7400314	3.08885e+06	4232409	3178988	4.15861e+06	4493572	1.87439e+06	4.03514e+06	4.95417e+06	3.36493e+06	3.10823e+06	7103099	16570000	2.14799e+06	4630339	8653684	6.01526e+06	5.05724e+06	6351647	LTELGTVDPK	P46940	IQGAP1
14053571	2	16320000	26550000	24030000	22130000	15190000	25110000	21590000	27790000	19640000	22310000	30690000	19730000	24450000	22860000	28250000	27630000	21150000	27300000	25940000	21010000	17160000	26300000	21950000	21160000	23430000	19780000	18950000	ALQSPALGLR	P46940	IQGAP1
14055904	3	28060000	39040000	33390000	34770000	24610000	27420000	31930000	34770000	26900000	29530000	40610000	34580000	37350000	34770000	32710000	29420000	29870000	31330000	31560000	27100000	24410000	26050000	32470000	32340000	29500000	20520000	24400000	EELQSGVDAANSAAQQYQR	P46940	IQGAP1
14045074	3	33530000	39610000	45330000	43450000	36600000	39130000	30780000	43810000	40850000	27300000	45250000	46790000	44200000	33770000	58350000	50190000	47730000	43700000	36380000	52430000	49060000	57510000	36060000	34790000	46340000	35930000	41400000	HTDNVIQWLNAMDEIGLPK	P46940	IQGAP1
14062292	3	4.49314e+06	3.16142e+06	4.41479e+06	3.57718e+06	1.6974e+06	1754504	2.94186e+06	1652420	2.56101e+06	2.32327e+06	2542464	5320633	2.95493e+06	4708238	3.33334e+06	3.04539e+06	5833751	2.43505e+06	2.32811e+06	3759965	4938919	3006513	2.83809e+06	2.34285e+06	3.14622e+06	1.56435e+06	3.82434e+06	GVLLEIEDLQVNQFK	P46940	IQGAP1
14053643	2	20120000	11830000	14120000	12450000	7521460	13950000	14510000	12030000	16770000	10560000	6358240	13950000	13000000	15320000	13140000	21020000	14170000	16580000	13170000	20700000	26190000	20000000	15540000	17120000	13590000	12210000	15030000	TC[160.0307]LDNLASK	P46940	IQGAP1
14064271	3	3.61269e+06	2.39947e+06	4985690	3.06202e+06	2.07577e+06	2.54386e+06	3150331	2.30975e+06	3.3697e+06	2467154	2.4842e+06	4452452	3.4624e+06	3.08438e+06	2.21316e+06	3268519	4866740	3332623	2.02739e+06	5634294	4.06535e+06	3.62663e+06	3.47345e+06	3.3905e+06	4.17491e+06	3.60334e+06	2.81361e+06	SNQQLENDLNLMDIK	P46940	IQGAP1
14060625	3	9322580	4744770	11220000	7773416	3.56066e+06	3.82389e+06	9884920	3467563	10050000	4232526	7.39763e+06	6876457	4627533	6.44095e+06	3.62476e+06	3587610	9880884	4.44091e+06	3636473	9822126	14180000	3906773	6.86599e+06	7957223	6963120	4.54826e+06	8795226	VDQIQEIVTGNPTVIK	P46940	IQGAP1
14047425	2	27940000	39970000	35220000	33130000	26780000	38850000	29130000	40730000	35120000	26460000	45630000	40180000	31730000	40510000	41570000	40370000	39690000	37850000	39070000	32510000	25910000	45440000	27890000	31380000	32020000	21940000	18840000	TLQALQIPAAK	P46940	IQGAP1
14058594	2	32360000	23190000	27330000	19860000	11360000	24840000	23650000	21590000	25420000	18170000	17810000	34670000	29330000	37890000	30350000	32070000	38030000	23840000	15620000	30480000	29870000	28230000	19130000	24800000	15930000	22590000	19090000	ATFYGEQVDYYK	P46940	IQGAP1
14051597	2	15860000	12820000	17980000	11260000	7934201	15120000	15040000	14140000	20710000	10640000	13530000	20390000	12210000	19480000	18550000	20110000	18670000	16750000	11690000	29580000	21770000	23290000	14080000	20130000	11530000	14810000	12150000	EQLSDMMMINK	P46940	IQGAP1
14057076	3	8.11865e+06	6.72405e+06	8483348	6.13492e+06	3.58811e+06	4.67991e+06	6.37692e+06	4692260	6590569	4.96299e+06	5153923	8965376	6492281	7891349	9129019	8396114	11700000	6.50458e+06	4937535	10840000	11240000	8.09717e+06	6749743	6.53037e+06	6.48573e+06	5130656	9527322	NVIFEISPTEEVGDFEVK	P46940	IQGAP1
14049373	2	27900000	35660000	31280000	29460000	27030000	29250000	33240000	33410000	34850000	29850000	35150000	35840000	30340000	30310000	32970000	31360000	32180000	35920000	32560000	27640000	27490000	35940000	31120000	24440000	29670000	20750000	16050000	YGIQMPAFSK	P46940	IQGAP1
14049180	3	30030000	30710000	33560000	30740000	27410000	34160000	28020000	29440000	24320000	27380000	27490000	25160000	25720000	20680000	28300000	30410000	29490000	31600000	33300000	29130000	29410000	37800000	27530000	26840000	26710000	26240000	21080000	QNVAYEYLC[160.0307]HLEEAK	P46940	IQGAP1
14044933	2	14420000	12000000	15630000	9498500	6810156	15440000	15870000	12710000	19570000	10260000	11170000	15400000	11070000	16270000	12420000	28090000	21370000	16990000	13010000	19930000	20790000	16600000	19370000	14950000	11640000	18570000	10210000	IIGNLLYYR	P46940	IQGAP1
14052273	2	10720000	15430000	14760000	16850000	10300000	13490000	10800000	14260000	12790000	11750000	15690000	13640000	14990000	14180000	14430000	11920000	12960000	14710000	13030000	13050000	12290000	12490000	12280000	11330000	13160000	8810506	9657406	YLDELMK	P46940	IQGAP1
14052364	3	106800000	109200000	129100000	139000000	100200000	100100000	96910000	100400000	94790000	94430000	139000000	116800000	114000000	111700000	123200000	106200000	113900000	114000000	113500000	108600000	125600000	124800000	108600000	87610000	111600000	65170000	78510000	LEGVLAEVAQHYQDTLIR	P46940	IQGAP1
14054819	2	30410000	18240000	27900000	25170000	12550000	22450000	25330000	20890000	29640000	15500000	26120000	26960000	21060000	32390000	14760000	32230000	41050000	23590000	21330000	22410000	30480000	15940000	25530000	33680000	18160000	24110000	19340000	FPDAGEDELLK	P46940	IQGAP1
14044584	2	30520000	27830000	31500000	20300000	13110000	30270000	26290000	28260000	33910000	17260000	19960000	36690000	22920000	36630000	36980000	49670000	51070000	30030000	20910000	38780000	36100000	34020000	26420000	35220000	23800000	29590000	24560000	LIFQMPQNK	P46940	IQGAP1
14048081	2	23940000	19290000	17930000	14190000	8545268	14360000	16160000	12650000	17250000	11900000	12560000	20160000	16360000	23040000	20620000	24440000	23480000	21730000	17220000	20820000	24750000	23000000	20960000	30450000	16600000	13500000	13180000	EDSNLTLQEK	P46940	IQGAP1
14058884	2	16580000	11970000	11950000	9110247	5257722	9460635	11040000	8504422	12810000	8482002	10540000	17360000	13560000	15910000	16840000	16440000	15280000	13640000	10220000	20600000	17680000	13730000	12900000	12640000	10760000	13090000	15580000	TALQEEIK	P46940	IQGAP1
14044631	2	18250000	19470000	14580000	17690000	14370000	16300000	14930000	17400000	15420000	12640000	19530000	15680000	14350000	17410000	16550000	17250000	21510000	17740000	15730000	13210000	13800000	19330000	13400000	15940000	13390000	12380000	11290000	IPADTFAALK	P46940	IQGAP1
14044484	2	21350000	15830000	19130000	13300000	8474757	17510000	17280000	12180000	21520000	13770000	14760000	20270000	19360000	22640000	23120000	38070000	19950000	20250000	15790000	26590000	26680000	24740000	22500000	19710000	16190000	14920000	12550000	LQQTYAALNSK	P46940	IQGAP1
14056019	3	8308983	6.38379e+06	7080619	3.32898e+06	3.39459e+06	6.26942e+06	4.08849e+06	3943828	6.52397e+06	3.26119e+06	2267912	5526409	4796676	5.94136e+06	6.9305e+06	8393282	11790000	4943002	2.61703e+06	7.59039e+06	14670000	5.04669e+06	5924899	11540000	6236397	9290792	9296187	FMDSVIFTLYNYASNQR	P46940	IQGAP1
14047744	2	2.36953e+06	1.98183e+06	5385644	2.21049e+06	2083316	2.79818e+06	5.38558e+06	1.80344e+06	3.00021e+06	2.11084e+06	2.62153e+06	5.35646e+06	3937914	5466404	3.2079e+06	3.15793e+06	4424547	3.50332e+06	3.07047e+06	7694033	3.89246e+06	2.55134e+06	3.29434e+06	4906522	1.52822e+06	3.37449e+06	2.17838e+06	VNVNLLIFLLNK	P46940	IQGAP1
14063692	2	524428	5529972	2.77701e+06	597282	702205	7.44427e+06	1.80041e+06	5653995	4.76609e+06	4.19516e+06	3920853	8369926	3.99617e+06	9619404	9127693	12640000	6177466	7.62887e+06	7573371	7.80196e+06	3.82934e+06	14440000	8131901	5.3151e+06	1.97927e+06	3800420	2.57162e+06	KLTELGTVDPK	P46940	IQGAP1
14057423	2	11000000	21110000	18620000	15110000	10790000	20430000	12690000	26170000	15400000	16880000	22810000	17910000	16180000	18200000	25610000	20700000	12120000	18930000	25630000	17460000	14090000	21900000	18610000	15670000	10920000	14210000	9048661	RIPADTFAALK	P46940	IQGAP1
14052065	2	7.82985e+06	8268356	8434399	6.43924e+06	3.97429e+06	7443817	7307447	6975053	6519300	6514958	6563706	10710000	10090000	12560000	9246603	12960000	9719538	9821451	6466517	12940000	12700000	10210000	11590000	11700000	7765176	7280583	7748337	MVVSFNR	P46940	IQGAP1
14060866	2	5037293	4.88927e+06	4434235	3.56952e+06	2.57433e+06	4.26211e+06	5206454	5.69859e+06	4838466	4.35295e+06	4.16037e+06	5.35007e+06	5833489	8829966	6.87186e+06	10810000	3.44975e+06	6085256	4582755	6.87678e+06	6.3324e+06	6965827	7.0879e+06	4399604	3.80396e+06	3.12521e+06	4.09088e+06	IQAFIR	P46940	IQGAP1
14063195	2	11000000	6.90407e+06	8.12308e+06	8681447	3445279	4.50883e+06	6254791	4.50026e+06	6559213	4.86508e+06	6548241	7435219	10030000	11980000	4.49779e+06	5375476	10620000	5704320	4.397e+06	5.36478e+06	12080000	1.97061e+06	8.07141e+06	9975872	5.83145e+06	2.43413e+06	6.05662e+06	TEVSLTLTNK	P46940	IQGAP1
14046295	3	35610000	47770000	51040000	47810000	44540000	56810000	42940000	59850000	47910000	39780000	66510000	53200000	44420000	60600000	57790000	53480000	49640000	49090000	58890000	51150000	31860000	72780000	40910000	34810000	45060000	30370000	24960000	IFYPETTDIYDRK	P46940	IQGAP1
14079648	3	21150000	16850000	16840000	19930000	11150000	12580000	15900000	12350000	15030000	11110000	18710000	19420000	20350000	20000000	16940000	15590000	20890000	13800000	11200000	13790000	21190000	14640000	17210000	20070000	17740000	15710000	15800000	ERDVYEELLTQAEIQGNINK	P46940	IQGAP1
14076364	2	11840000	7.24874e+06	10720000	11460000	5805879	6.87306e+06	7472998	6.71142e+06	5143707	4.82899e+06	8804981	10040000	10140000	8835926	8608303	6.47796e+06	10150000	6063651	8435486	7.984e+06	13480000	7.00174e+06	6.28507e+06	7.3735e+06	7853278	3662813	6.55667e+06	FALGIFAINEAVESGDVGK	P46940	IQGAP1
14068469	2	378777	417356	809971	312470	103927	1.4107e+06	1.41451e+06	725638	1.0511e+06	798827	229240	357426	40020.9	542764	1.42341e+06	3.28191e+06	2.02017e+06	2.20213e+06	1.53117e+06	2.24267e+06	1837846	2.8001e+06	747996	1.28373e+06	221400	1.44044e+06	1.11888e+06	LEAYQHLFYLLQTNPTYLAK	P46940	IQGAP1
14075271	3	21300000	12550000	17750000	14610000	10150000	15190000	12300000	14570000	10370000	9286723	15890000	11030000	12050000	11330000	18190000	15470000	13800000	12880000	14600000	17000000	23930000	17480000	12500000	10590000	15900000	7.9182e+06	11520000	AQEIQDESAVLWLDEIQGGIWQSNK	P46940	IQGAP1
14078273	3	9741220	8.23439e+06	9889097	6.63063e+06	3770092	8599957	8526154	6962696	10810000	5543116	5.48021e+06	12980000	10850000	11580000	14440000	10720000	14980000	8002632	4967670	10170000	18430000	9549476	8261555	11070000	7.31624e+06	7747152	8766272	YMNPAIVAPDAFDIIDLSAGGQLTTDQR	P46940	IQGAP1
14069832	3, 4	49580000	64860000	71190000	56860000	44770000	53720000	38740000	65920000	56080000	50140000	72620000	63180000	63880000	57220000	66890000	64050000	70830000	68790000	52520000	75790000	72330000	65650000	64630000	72390000	68670000	40210000	50360000	GGYYYYHNLETQEGGWDEPPNFVQNSMQLSR	P46940	IQGAP1
14076789	2	5057374	1.7202e+06	5.97998e+06	4.97964e+06	3.02163e+06	3.24035e+06	3.92088e+06	4274033	8071137	3538786	4.37862e+06	3389012	3.20384e+06	3.46546e+06	3.9312e+06	4.80073e+06	3.3008e+06	3.95889e+06	4435917	5.05022e+06	3.70483e+06	2.75744e+06	3.11957e+06	4953267	2.63275e+06	6826957	2.52397e+06	LPYDVTPEQALAHEEVK	P46940	IQGAP1
14074936	3	161300000	141700000	185600000	215800000	124100000	112200000	128800000	146100000	144200000	136000000	200500000	199600000	192800000	237000000	146300000	123200000	140300000	132800000	118900000	129200000	155600000	119100000	134000000	173000000	170500000	85000000	97890000	SPDVGLYGVIPEC[160.0307]GETYHSDLAEAK	P46940	IQGAP1
14069348	2	37070000	34490000	32060000	23230000	15250000	33770000	30990000	32880000	47070000	23250000	26870000	30930000	27360000	40700000	41900000	51390000	40930000	30430000	29090000	48030000	51370000	37280000	37320000	41980000	25830000	38180000	27550000	FFQTAC[160.0307]DVPELQDK	P46940	IQGAP1
14071268, 14073727	2, 3	45050000	44730000	56720000	51590000	41580000	42480000	42740000	49860000	47660000	39160000	61810000	53050000	50330000	46370000	58970000	63530000	48750000	51920000	50520000	60910000	53780000	57080000	38190000	47510000	53710000	36860000	33890000	NPNAMLVNLEEPLASTYQDILYQAK	P46940	IQGAP1
14069402	2	40530000	36460000	32420000	44100000	22940000	41930000	29470000	34780000	24420000	23710000	39840000	33240000	51090000	31990000	42790000	39190000	33370000	39320000	47910000	45980000	40180000	42720000	24390000	26440000	37830000	19580000	20260000	ILAIGLINEALDEGDAQK	P46940	IQGAP1
14070236	3	92880000	59050000	81480000	71520000	35190000	50030000	57260000	43820000	70850000	48250000	55770000	94050000	88410000	113500000	66310000	77950000	104000000	66510000	44740000	88190000	108300000	71020000	75770000	70200000	66490000	44220000	78360000	FVHLLDQSDQDFQEELDLMK	P46940	IQGAP1
14074766	2	27570000	22920000	21160000	26070000	13800000	19360000	24160000	19040000	21130000	14110000	18500000	26170000	24230000	24820000	20400000	22880000	24100000	21800000	19740000	26710000	28890000	22670000	25460000	27980000	25850000	19460000	18760000	EQLWLANEGLITR	P46940	IQGAP1
14068357	2	46030000	27530000	40810000	29230000	15570000	24520000	36590000	28640000	41580000	28280000	28350000	29480000	39510000	43830000	21270000	35280000	43960000	30640000	27720000	43760000	39290000	14450000	38150000	43080000	33380000	29320000	29300000	FDVPGDENAEMDAR	P46940	IQGAP1
14071560	2	15390000	22220000	16650000	16120000	10250000	22000000	16770000	23670000	16080000	16950000	22040000	16500000	19830000	19980000	22520000	25760000	13030000	22860000	24400000	16810000	13240000	20810000	21080000	18400000	12720000	15680000	12890000	EELQSGVDAANSAAQQYQR	P46940	IQGAP1
14071983	2	1.12297e+06	1.2173e+06	1.66631e+06	2055264	1.63932e+06	2741470	3.16601e+06	2.95069e+06	3.46354e+06	1.03979e+06	3.68375e+06	5.72742e+06	4420395	4.73555e+06	6.71412e+06	5.01627e+06	1793797	3.13961e+06	3.76714e+06	3.29816e+06	2741392	6231974	1.68496e+06	2.16972e+06	1.83461e+06	2828499	2.41195e+06	HTDNVIQWLNAMDEIGLPK	P46940	IQGAP1
14069488	2	10590000	11800000	8226814	9658709	6.45042e+06	12060000	8488918	12680000	9521654	7.20789e+06	15190000	9974000	9785233	12700000	11500000	12300000	13240000	11280000	11110000	9686484	9563330	10250000	10270000	11000000	8687551	10220000	7419277	QLSSSVTGLTNIEEENC[160.0307]QR	P46940	IQGAP1
14070820	2	28730000	15460000	18410000	17130000	7.47927e+06	10470000	14730000	9969442	16770000	11360000	10100000	28020000	16270000	31360000	19680000	23640000	29110000	15020000	12150000	25010000	30960000	17600000	15820000	19160000	15240000	13640000	18660000	GVLLEIEDLQVNQFK	P46940	IQGAP1
14068672	2	36640000	21310000	38190000	26530000	11460000	20390000	26220000	23080000	31120000	21190000	21020000	24000000	26280000	29630000	18900000	25520000	34910000	22400000	18640000	37140000	39270000	11330000	25610000	37520000	18040000	23920000	21860000	SWVNQMESQTGEASK	P46940	IQGAP1
14074672	2	49120000	36980000	36940000	30290000	17690000	30410000	37000000	26570000	52900000	28490000	23360000	49460000	35990000	44400000	34770000	45340000	44640000	37660000	25740000	47610000	47330000	39330000	44200000	47590000	36270000	34390000	34320000	TLINAEDPPMVVVR	P46940	IQGAP1
14069483, 14074576	2, 3	56110000	59880000	77600000	74060000	57740000	65080000	66840000	78170000	58780000	55260000	85870000	71000000	79330000	67430000	83010000	79330000	63010000	69480000	64410000	80210000	69630000	82490000	64870000	60370000	74040000	45730000	51820000	TVLELMNPEAQLPQVYPFAADLYQK	P46940	IQGAP1
14071451	2	32010000	19050000	24950000	16650000	9046076	20780000	20110000	15350000	22290000	14660000	16490000	27650000	22960000	32490000	19470000	36480000	23570000	24750000	17320000	34410000	31670000	28200000	26740000	23440000	20250000	30410000	20400000	SNQQLENDLNLMDIK	P46940	IQGAP1
14068269	2	22430000	4780920	17680000	14850000	6985265	10940000	21910000	8.29444e+06	24230000	9193244	11600000	10230000	11110000	12070000	5.27104e+06	13230000	14880000	10510000	10150000	26210000	25740000	6745173	15500000	19720000	13290000	17980000	15790000	VDQIQEIVTGNPTVIK	P46940	IQGAP1
14069828	2	34200000	22560000	25710000	19100000	9556011	19830000	22260000	18590000	23270000	18330000	15470000	32650000	25570000	39190000	30840000	38770000	33380000	23840000	19510000	43710000	37200000	33000000	25840000	29520000	17480000	26730000	33390000	NVIFEISPTEEVGDFEVK	P46940	IQGAP1
14082171	2	1.709e+06	1.45648e+06	1.18948e+06	1.21484e+06	1.12592e+06	2.94586e+06	1.86851e+06	2.51741e+06	1.70024e+06	1566108	2.29615e+06	1.37749e+06	1.37728e+06	1.13936e+06	2.76227e+06	4333889	1.99741e+06	3690290	5021950	3.41535e+06	2148247	6073616	1.31523e+06	1.97545e+06	1.09079e+06	5658794	1.29496e+06	QNVAYEYLC[160.0307]HLEEAK	P46940	IQGAP1
14072288	2	21960000	19320000	18400000	19550000	11010000	16880000	14030000	18650000	17460000	12490000	24520000	21250000	23590000	28830000	19900000	19980000	21850000	16920000	19140000	15290000	18350000	21470000	16200000	20920000	18840000	13450000	11820000	EEIQSSISGVTAAYNR	P46940	IQGAP1
14079039	3	125700000	78880000	86720000	61610000	38320000	72240000	84710000	67760000	80290000	53060000	65550000	98910000	87640000	112900000	102300000	129500000	100700000	98410000	70440000	136400000	137800000	116900000	94960000	101600000	74060000	67010000	72190000	FQPGETLTEILETPATSEQEAEHQR	P46940	IQGAP1
14082973	2	397193	682384	776182	1.14848e+06	279313	1.17415e+06	855062	1.25391e+06	429164	756490	553090	765704	380623	524114	1.3758e+06	1.48414e+06	633269	1.45302e+06	1.65152e+06	756212	667669	955721	546973	538398	210959	783126	358826	VNTFSALANIDLALEQGDALALFR	P46940	IQGAP1
14069053, 14069119, 14080490	3	65200000	69140000	61590000	67480000	58260000	67070000	57990000	78380000	68380000	69270000	120000000	87610000	88150000	118500000	81160000	58960000	46420000	51490000	64950000	76540000	62420000	94960000	100800000	66270000	54850000	36050000	34700000	n[43.0184]SAADEVDGLGVARPHYGSVLDNER	P46940	IQGAP1
14070939	2	22850000	10980000	6848940	10120000	5.85702e+06	3.85811e+06	6137672	5.43683e+06	10500000	5.14693e+06	7.14202e+06	7314770	7.97462e+06	7.44567e+06	5.40698e+06	5.02785e+06	18960000	5.16165e+06	3.30659e+06	4.02012e+06	15680000	2910565	4.96206e+06	18970000	12660000	10040000	11880000	IFYPETTDIYDR	P46940	IQGAP1
14080575	2	3590686	1916473	1.60036e+06	1.65586e+06	1.90047e+06	1.92481e+06	2.34246e+06	1.83466e+06	2.25355e+06	1.68355e+06	1841767	1726110	2.22275e+06	3.3386e+06	1.96054e+06	1.43409e+06	1.52783e+06	1.41712e+06	1.79661e+06	1.15738e+06	1.3239e+06	2.18668e+06	1.94689e+06	1.82983e+06	1784697	2423438	1.31004e+06	SNQQLENDLNLM[147.0354]DIK	P46940	IQGAP1
14075837	3	7587959	4892188	2963695	3044136	1.17652e+06	1.46698e+06	3663230	996164	2.53083e+06	1.75002e+06	3.02011e+06	5619732	5105355	6104817	2.13912e+06	1.91688e+06	5.0063e+06	2.54364e+06	1.35613e+06	1.3882e+06	3.75276e+06	1.59418e+06	3418122	2682288	2185996	1.34514e+06	2.8005e+06	FVHLLDQSDQDFQEELDLM[147.0354]K	P46940	IQGAP1
14079263	3	58390000	87510000	67690000	78360000	53570000	61390000	50210000	68820000	53660000	55120000	71220000	70300000	73700000	62110000	71230000	81660000	75400000	75760000	70120000	69650000	66170000	81200000	68190000	57770000	70390000	43570000	47830000	RWMEAC[160.0307]LGEDLPPTTELEEGLR	P46940	IQGAP1
14075566	2	3.69674e+06	7.52036e+06	4975113	3.41735e+06	3.58117e+06	14560000	7944508	13780000	9716371	5794396	9087688	5302360	4.03575e+06	7.3249e+06	11280000	12280000	5708356	12670000	14560000	12970000	4283454	15800000	5327239	7.81825e+06	5.27674e+06	9275025	4120160	IFYPETTDIYDRK	P46940	IQGAP1
14081614	3	2226764	6.49636e+06	6.96094e+06	4.5011e+06	2.44338e+06	7.87849e+06	13710000	6.5127e+06	3.67219e+06	5987610	1.4169e+06	11000000	1.25367e+06	13920000	6661112	10330000	6.53768e+06	15210000	12350000	5.27569e+06	2.99056e+06	2.1278e+06	910341	8835764	2013844	2.65513e+06	3.31194e+06	FM[147.0354]DSVIFTLYNYASNQREEYLLLR	P46940	IQGAP1
14079844	3	4.04043e+06	4264718	2.07376e+06	3659729	1.31581e+06	1.92681e+06	8.07275e+06	1.73384e+06	2.44976e+06	2.9909e+06	2.03466e+06	2.53691e+06	2859369	3.94468e+06	2590560	3087358	4563602	5.63277e+06	2.73687e+06	2.21954e+06	2388146	2.95814e+06	1.6214e+06	4.00695e+06	1.96604e+06	859559	1.40248e+06	GGYYYYHNLETQEGGWDEPPNFVQNSM[147.0354]QLSR	P46940	IQGAP1
14084833	2	3.62195e+06	2128760	1.13922e+06	826760	320015	1.31776e+06	1.579e+06	767672	1.38293e+06	714594	925217	1.40797e+06	1.69828e+06	2.39843e+06	877824	1.51047e+06	1892926	1.16057e+06	1.00703e+06	2.93184e+06	2646328	992995	1.51048e+06	1.92574e+06	1.70027e+06	1.14553e+06	1.53522e+06	SWVNQM[147.0354]ESQTGEASK	P46940	IQGAP1
14074491, 14079381	3, 4	10580000	13810000	14560000	12340000	10700000	15080000	16260000	14950000	11080000	10200000	14910000	16670000	20030000	14490000	19690000	21320000	13000000	15620000	19910000	22070000	21830000	18950000	13060000	13270000	14810000	14210000	19050000	AQAHAENNEFITWNDIQAC[160.0307]VDHVNLVVQEEHER	P46940	IQGAP1
14076725	3	12900000	6741995	5.15755e+06	4994082	2652862	3.20619e+06	7.42754e+06	3.55754e+06	4.50107e+06	3.87162e+06	4788708	9162001	7857137	10180000	6.3701e+06	6.18523e+06	9155735	7680257	4.95024e+06	6.31429e+06	9527284	6473153	5.26811e+06	6329746	5.12533e+06	4.47865e+06	9299730	M[147.0354]FLGDNAHLSIINEYLSQSYQK	P46940	IQGAP1
14054792	2	728038	1.6192e+06	1742517	1.30027e+06	1.70293e+06	4569501	3207703	3.29209e+06	2.05783e+06	1747012	1.66842e+06	1.24064e+06	1159753	1.56791e+06	1.80382e+06	3.62928e+06	1.88731e+06	4.16581e+06	3.76241e+06	2536948	1.15197e+06	5407934	2.12975e+06	1.05663e+06	1.09938e+06	3.02541e+06	1.05381e+06	LHC[160.0307]WSLTQYSK	P46976	GYG1
14077270	3	15520000	17070000	15310000	17700000	21310000	17170000	14740000	13770000	20370000	18640000	24330000	16770000	17070000	20850000	16280000	11000000	12210000	12590000	17530000	13810000	13430000	22550000	24100000	11970000	24790000	6937109	8447697	ERWEQGQADYMGADSFDNIK	P46976	GYG1
14062677	3	2.13886e+06	1.97962e+06	2.21973e+06	1.56604e+06	1.88888e+06	3.20933e+06	2757556	2.83934e+06	3.04047e+06	1.97487e+06	1.89213e+06	2042203	1.98085e+06	2.66714e+06	2648158	2.56463e+06	3.13172e+06	1.44908e+06	1.1948e+06	2344066	2740424	2457222	2424874	2.0114e+06	1.47819e+06	2198878	2.45935e+06	FHNWFDDR	P46977	STT3A
14059044	2	9295653	11140000	10290000	9678082	7472372	9217656	12620000	9521985	11010000	9724760	4.77306e+06	9263137	9326422	11100000	9015460	11210000	10900000	7994691	4782663	7847719	9817087	6922106	8848841	13290000	8432328	12670000	11140000	ENDYYTPTGEFR	P46977	STT3A
14050652	2	8152088	6.50411e+06	7449323	6.58806e+06	6475590	7.73018e+06	8883361	8800820	10030000	7.7964e+06	4.06167e+06	8017644	6324033	8631520	7.89492e+06	9016158	10130000	6.15531e+06	5.71021e+06	8135259	7737002	8555853	7955912	9106711	6.29844e+06	9155572	8168258	FYSLLDPSYAK	P46977	STT3A
14050170	2	2.06374e+06	2.55674e+06	3.41295e+06	3683669	3.28196e+06	1.20849e+06	1.95881e+06	2.39526e+06	2867749	2.90037e+06	2676158	3.25393e+06	3165050	3600054	2.34136e+06	823913	2.84058e+06	2.05539e+06	457006	3.06228e+06	2.34046e+06	719339	2.83307e+06	5866400	3.88793e+06	411522	4.28418e+06	VGQAMASTEEK	P46977	STT3A
14078330	2	6202097	4897751	4.55686e+06	5315023	3.58795e+06	5560179	7007862	5.2516e+06	5649325	4634519	5172413	7865866	6201910	5878835	5135106	5965912	5043722	3875347	3.12358e+06	7074932	6121164	5062002	5289522	7222010	4.56695e+06	10100000	8466336	EGSPVLLNC[160.0307]LMYK	P46977	STT3A
14060318	3	193603	182525	96461.4	116245	294380	450106	454488	458304	409951	314950	197555	269800	98935.3	179788	172166	261797	255997	252794	252948	447409	374711	26331.7	76499.7	509255	218301	216668	165058	HIVSNDSSDSDDESHEPK	P47712	PLA2G4A
14085646	3	1.19281e+06	1.06828e+06	1.42156e+06	799732	1438914	1.61775e+06	1.57984e+06	1.57081e+06	1.60621e+06	1.47098e+06	1604490	1736560	1327497	1.99848e+06	1.84662e+06	1.47488e+06	1575638	1.18111e+06	913300	1.6779e+06	1.37165e+06	1.29932e+06	1141073	1.43596e+06	1.17645e+06	1.43455e+06	1.6029e+06	EIADFDIFDDPESPFSTFNFQYPNQAFK	P47712	PLA2G4A
14044723	3	40060000	41730000	43650000	39030000	55910000	55480000	47810000	51490000	63590000	59610000	38940000	44290000	36490000	40480000	41590000	36340000	36170000	40250000	40110000	33720000	28910000	55990000	44020000	49680000	45760000	35240000	35640000	EATDPRPC[160.0307]EVENAVESWR	P47755	CAPZA2
14051268	3	51760000	58040000	54180000	68390000	73920000	69100000	73850000	58890000	61880000	70390000	51600000	51280000	45840000	52780000	63020000	48110000	47930000	61080000	54120000	45840000	44670000	80040000	49140000	56680000	63810000	40270000	45360000	FIIHAPPGEFNEVFNDVR	P47755	CAPZA2
14049661	2	5.78858e+06	5281475	4.05433e+06	5194519	6.34949e+06	5582363	5200042	4942759	5.76147e+06	6170237	4668258	4.92966e+06	4.2925e+06	5.39337e+06	4.17774e+06	4.00561e+06	3.78068e+06	4265635	4.85206e+06	3.3431e+06	3.59288e+06	5.98448e+06	5294409	4822234	6781597	3797584	3.96148e+06	TSVETALR	P47755	CAPZA2
14059856	2	9127420	10960000	10230000	9194910	11780000	9183949	10830000	10990000	12920000	10320000	11450000	9444468	7870440	9006972	8337585	6804528	8470333	8859526	7970199	6110221	6.63034e+06	8252742	8494688	9632377	12070000	5.12282e+06	5949867	n[43.0184]ADLEEQLSDEEK	P47755	CAPZA2
14068405	2	17930000	13530000	15810000	15950000	20380000	17550000	18460000	13130000	19780000	15360000	14650000	18420000	15540000	14450000	12800000	10520000	11270000	13510000	12560000	11140000	12230000	14470000	18240000	15740000	20540000	15100000	14820000	FTITPSTTQVVGILK	P47755	CAPZA2
14070357	3	25840000	18130000	19810000	23350000	22540000	19970000	20710000	19760000	22110000	21930000	13260000	19410000	16620000	15490000	16060000	15570000	19510000	12490000	9962517	13460000	16860000	14530000	16270000	21410000	21740000	15380000	17600000	IVEAAENEYQTAISENYQTMSDTTFK	P47755	CAPZA2
14085325	2	197059	653631	244489	210294	445526	1.67789e+06	1.08828e+06	2.01667e+06	806746	1.63256e+06	661074	542329	565048	715436	1.72671e+06	1.25918e+06	201705	2580107	2.74446e+06	1342622	577843	1.25785e+06	1439530	918326	519384	2106511	499203	EHYPNGVC[160.0307]TVYGK	P47755	CAPZA2
14070114	3	2606792	9456148	6.41997e+06	2.58189e+06	5.31321e+06	12360000	7.12231e+06	10820000	10710000	12590000	7121798	7973394	5276519	7.13927e+06	10190000	9740722	5110448	8813397	8134801	9268823	4855367	13930000	9696482	8765300	7.12753e+06	6.24538e+06	4.38468e+06	KIDGQQTIIAC[160.0307]IESHQFQAK	P47755	CAPZA2
14048607	2	26030000	36570000	27180000	32090000	26740000	31750000	25290000	29830000	34000000	32120000	15690000	18500000	19730000	18350000	19380000	17960000	19970000	22840000	18950000	12480000	19520000	17580000	25850000	31920000	24860000	27220000	24120000	DYLLC[160.0307]DYNR	P47756	CAPZB
14055933	3	44830000	48030000	51870000	53490000	58240000	59190000	57780000	55390000	49310000	52010000	41620000	47060000	47880000	55200000	45000000	45380000	38480000	48570000	44130000	36000000	37660000	51310000	60440000	49650000	48410000	36650000	41890000	DETVSDC[160.0307]SPHIANIGR	P47756	CAPZB
14044780	2	32390000	45750000	37640000	42310000	49040000	54720000	51730000	56600000	47890000	40810000	39580000	37520000	35350000	45130000	47490000	35040000	33010000	40510000	46890000	33130000	27350000	50390000	39540000	42360000	49480000	42590000	32790000	STLNEIYFGK	P47756	CAPZB
14047732	2	31890000	28900000	27220000	38980000	37310000	28260000	28140000	33230000	30160000	36830000	34160000	33190000	36630000	36250000	29220000	22280000	25970000	27600000	27420000	21720000	22970000	24140000	31780000	27080000	29380000	23720000	23880000	SGSGTMNLGGSLTR	P47756	CAPZB
14044685	3	14050000	21330000	18620000	20720000	17730000	20220000	17920000	19340000	21890000	13770000	17840000	17300000	14450000	18360000	15610000	12880000	20640000	11320000	13760000	15070000	15090000	13510000	16820000	19400000	18190000	13880000	13960000	GC[160.0307]WDSIHVVEVQEK	P47756	CAPZB
14054012	2	24450000	19710000	19650000	21820000	24740000	25590000	26350000	24380000	25760000	23310000	22830000	19970000	20270000	20170000	18970000	19040000	18550000	21320000	22650000	27760000	27220000	26750000	23730000	19880000	25360000	19000000	20250000	LVEDMENK	P47756	CAPZB
14045384	3	531615	23110000	2.21136e+06	1.23597e+06	1634660	13670000	1442129	16060000	6823451	9888012	4.99225e+06	16100000	9996237	16390000	22860000	12560000	10620000	13850000	8572775	9614312	10880000	23080000	12640000	3.89863e+06	4.41092e+06	4139596	2.95937e+06	KLEVEANNAFDQYR	P47756	CAPZB
14059651, 14065971, 14067021	2	11750000	12810000	11070000	11900000	14640000	8247104	9232262	10910000	12360000	13410000	14160000	12090000	11810000	12280000	10070000	5838020	9808961	11580000	9445506	7.52874e+06	8996595	6737857	14160000	11370000	14390000	6539273	10380000	RLPPQQIEK	P47756	CAPZB
14048299	2	2.54299e+06	1842977	1.31794e+06	1881481	1.15045e+06	895997	1594756	949532	1.04439e+06	1.34143e+06	2.09122e+06	2.33918e+06	1.98645e+06	2.11973e+06	1.99134e+06	905510	714639	1.11581e+06	912410	918632	1.24259e+06	1317883	1.0801e+06	1473856	1.3905e+06	1.01815e+06	1.79869e+06	SGSGTM[147.0354]NLGGSLTR	P47756	CAPZB
14068589	2	10710000	9465637	8655862	9388217	12870000	19850000	16700000	18960000	9537810	14840000	9522618	9965706	12430000	15350000	15240000	22430000	5698435	16380000	20650000	10140000	8931671	21020000	20670000	14620000	9018052	14450000	8102719	DETVSDC[160.0307]SPHIANIGR	P47756	CAPZB
14074763	2	57590000	25730000	53170000	61940000	55620000	38410000	58940000	35400000	53760000	50990000	43290000	23080000	42530000	37610000	16540000	19180000	36400000	29470000	28940000	19610000	29780000	12040000	31670000	62520000	59090000	53420000	43930000	LEVEANNAFDQYR	P47756	CAPZB
14070804	2	66190000	40090000	61030000	65420000	65260000	62930000	70610000	63870000	74900000	84080000	60330000	30560000	55310000	45380000	25170000	32080000	45220000	49080000	59850000	31990000	33780000	18200000	63000000	70590000	60610000	59230000	54680000	YDPPLEDGAMPSAR	P47756	CAPZB
14075464	2	26960000	22770000	23290000	25730000	29110000	22890000	23130000	25480000	24300000	29620000	20540000	20160000	23260000	21030000	19390000	17110000	16920000	19600000	23680000	17460000	19880000	23180000	25240000	27080000	33710000	17690000	27810000	n[43.0184]SDQQLDC[160.0307]ALDLMR	P47756	CAPZB
14071719	2	3.11716e+06	7858220	4.72499e+06	3548308	3217421	12970000	7080193	13820000	8849775	5.18959e+06	6429144	5242617	3.02363e+06	5713631	6393714	6.90692e+06	6170531	6.58114e+06	9983634	5.39049e+06	2628082	7.49512e+06	4.61819e+06	10660000	3873815	9286472	3314322	GC[160.0307]WDSIHVVEVQEK	P47756	CAPZB
14080897	2	6491240	4367269	6.96293e+06	6.14921e+06	8463126	7580131	9189283	7208549	6833342	6.48372e+06	7.89659e+06	7.23192e+06	6921465	7683113	8673786	6.58032e+06	7.46919e+06	5.26979e+06	6994335	6790638	6.35545e+06	7758811	7741816	4830470	6.69212e+06	6.19996e+06	5.96095e+06	LTSTVMLWLQTNK	P47756	CAPZB
14066583	3	4.8116e+06	2689297	4.26117e+06	3.86363e+06	2.63109e+06	4561114	3.82943e+06	2.98166e+06	3.54526e+06	2779654	1.81417e+06	3.34795e+06	3.38862e+06	3.76889e+06	3.38482e+06	5.70984e+06	5.00794e+06	3.62598e+06	3010900	4397504	4.5791e+06	5747222	3.5811e+06	2.64252e+06	3.61436e+06	4016806	3.61004e+06	GFHQVPFAPIVFIER	P47897	QARS
14063967	3	2.73443e+06	1.78915e+06	2.38519e+06	1.25992e+06	1.79639e+06	1.94681e+06	2.06538e+06	1.81357e+06	2.59373e+06	1795975	704682	2068841	1.43791e+06	1.52249e+06	2.00178e+06	1.9768e+06	2642055	2.05026e+06	1.12582e+06	2.77392e+06	3.24936e+06	1.38334e+06	1411462	1.94945e+06	1.61766e+06	2.74129e+06	2468575	DRPMEESLLLFEAMR	P47897	QARS
14046990	2	2.2404e+06	1.16878e+06	1.57137e+06	1.40317e+06	892232	1559497	1662908	1566065	1.83435e+06	1.2069e+06	738882	1.49001e+06	1.40966e+06	1.53003e+06	1.22034e+06	1.91218e+06	1.27419e+06	2.2864e+06	1.28345e+06	1.77611e+06	1.84857e+06	1.9565e+06	1.60088e+06	2253196	1.62719e+06	2074282	1.85408e+06	FSEGEATLR	P47897	QARS
14060060	2	3.88475e+06	4233145	4108388	2563962	2796292	4.1791e+06	5336624	3.21334e+06	4328725	3337812	2436004	3.47013e+06	4.09039e+06	3.22796e+06	3909391	6054354	6457793	4.28037e+06	4242546	5.73809e+06	4.31093e+06	5198849	3864346	4.04682e+06	3.26027e+06	5.55477e+06	4237300	ATGILLYGLASR	P47897	QARS
14081624	3	3580775	2.53709e+06	1.97696e+06	1.71678e+06	1.5157e+06	1.99342e+06	2.27909e+06	1.55277e+06	3012884	1.66355e+06	553406	1.90765e+06	2.65337e+06	2.19079e+06	1.58755e+06	1.79698e+06	3.64569e+06	1.79091e+06	1.27609e+06	1.84817e+06	3950094	1.209e+06	2.27352e+06	3525109	2.32598e+06	3.13853e+06	4.00672e+06	EC[160.0307]GVGVIVTPEQIEEAVEAAINR	P47897	QARS
14074895	2	3.91872e+06	3.60748e+06	2.53043e+06	2.5104e+06	1.72973e+06	2.96632e+06	3.8191e+06	3.38416e+06	3.92289e+06	3261726	1.65459e+06	2.83354e+06	3174253	5.24889e+06	3073220	4116541	3.44158e+06	3.95077e+06	2.47619e+06	3423082	4126820	4022362	4371231	3.82338e+06	3.25091e+06	2.75247e+06	2914062	EAATQAQQTLGSTIDK	P47897	QARS
14044643	2	22750000	20360000	13070000	14250000	15050000	21590000	24400000	17580000	25160000	21770000	19190000	20390000	20540000	24360000	21310000	23510000	17020000	26100000	30040000	20790000	23560000	37780000	28470000	20690000	24660000	17030000	16010000	AQAAAPASVPAQAPK	P47914	RPL29
14056073	2	2.18672e+06	1.68412e+06	1.1945e+06	1.02886e+06	1.55195e+06	2.47122e+06	2.5652e+06	2.15369e+06	1913617	2.35182e+06	2404688	1643971	1975692	2013658	2.19874e+06	3460506	1.40764e+06	3.43247e+06	7.16079e+06	2492553	2.45358e+06	4791279	3.32206e+06	2235542	3201279	3554676	1.51477e+06	LAYIAHPK	P47914	RPL29
14070881	3	5.22567e+06	4638407	6464731	5304693	4987622	6.69065e+06	7541307	8762989	9021207	6.02249e+06	8541138	7.80792e+06	5083435	6.66562e+06	7.08142e+06	8998576	5.28951e+06	8535000	8.32498e+06	8.33817e+06	5424955	8681952	6360616	8437733	5.50256e+06	11920000	7399577	EIEQEAAVELSQLRDPQHDLDR	P47985	UQCRFS1
14048241	3	7.58897e+06	7183532	6.01232e+06	6.34262e+06	3.53714e+06	4.46134e+06	5.63142e+06	4.29465e+06	5783046	2782767	6636868	6966733	9067047	5413573	6828748	11360000	12930000	5.94153e+06	3.43733e+06	5.64173e+06	11260000	5.30487e+06	4616796	10110000	6.36892e+06	10560000	12240000	FSPLTTNLINLLAENGR	P48047	ATP5O
14045363	2	22010000	23090000	20730000	13140000	9913827	18850000	18430000	21180000	21090000	13510000	27980000	26000000	20970000	25540000	29820000	34960000	32730000	24770000	17250000	30790000	23090000	28280000	17910000	22770000	14360000	36740000	31620000	TDPSILGGMIVR	P48047	ATP5O
14045325	2	18170000	25870000	25330000	13960000	10860000	15860000	14740000	16030000	14460000	14210000	24040000	25130000	26400000	26870000	27370000	35240000	30830000	20620000	15860000	19720000	18800000	25770000	21280000	18080000	11430000	33450000	25210000	SFLSQGQVLK	P48047	ATP5O
14055355	3	21110000	34850000	21970000	17790000	13350000	24880000	23820000	24390000	25580000	12680000	27300000	27490000	21760000	30040000	33790000	45250000	50780000	25890000	23160000	30970000	25740000	34550000	22440000	21030000	14580000	34360000	28630000	LVRPPVQVYGIEGR	P48047	ATP5O
14045130	3	18570000	25280000	22000000	15590000	10060000	15860000	20600000	16970000	15820000	11830000	24160000	23870000	23850000	25430000	23870000	40530000	34480000	24820000	18520000	29840000	28120000	26170000	17860000	20910000	13040000	32910000	33190000	LSNTQGVVSAFSTMMSVHR	P48047	ATP5O
14055677	2	18350000	29050000	24330000	17910000	8161400	13410000	15680000	16820000	20300000	12740000	28150000	24600000	24660000	24700000	24800000	30050000	34820000	21070000	13720000	21970000	19950000	22410000	19280000	21180000	11650000	28980000	25980000	VAASVLNPYVK	P48047	ATP5O
14047195	3	4.242e+06	16240000	17860000	9571020	8.33365e+06	22450000	18350000	15150000	9764670	11440000	28230000	21200000	19330000	21850000	30700000	25930000	6530471	24840000	20620000	39770000	8672632	42250000	16840000	6266920	9609831	14140000	6776520	ERFSPLTTNLINLLAENGR	P48047	ATP5O
14074097	2	12850000	8899703	7190647	7.59093e+06	3.47789e+06	6604114	7193333	5342617	7.57738e+06	3.17409e+06	8453137	9586958	10940000	8577942	11200000	18820000	16540000	6959010	5.64217e+06	8.06763e+06	15700000	7785190	5.58767e+06	13370000	6626651	15790000	17350000	FSPLTTNLINLLAENGR	P48047	ATP5O
14077152	2	9153336	9656161	8114704	6763472	5.12427e+06	8826266	10060000	7.56449e+06	8620553	6125213	9041283	8991141	8724365	7.48172e+06	9668876	18970000	11320000	12410000	9387103	15580000	11450000	12250000	9122880	8.36586e+06	5.37372e+06	22840000	12950000	GEVPC[160.0307]TVTSASPLEEATLSELK	P48047	ATP5O
14064160	2	2826021	2.77821e+06	2.06308e+06	2.06093e+06	1.98453e+06	3.05987e+06	2.09115e+06	2991991	2.8917e+06	2298793	3.01038e+06	3.44921e+06	2.42041e+06	3.6795e+06	4.00285e+06	3.51193e+06	2.51501e+06	4873203	2794151	3778552	2.97963e+06	5384492	4022254	4.41489e+06	2.3072e+06	4133398	3282740	VIEGDVVSALNK	P48059	LIMS1
14085031	2	1.79566e+06	944730	995196	637984	826743	1822163	1.3122e+06	1.79909e+06	1.25653e+06	1.48658e+06	432499	690932	816458	852991	1.11665e+06	1.91177e+06	1410600	1.41436e+06	1.61214e+06	1947841	1.45864e+06	1.43129e+06	1.31017e+06	1.44967e+06	1100126	1.4221e+06	1.35539e+06	LWYC[160.0307]DLQQESSGIAGILK	P48147	PREP
14075927	3	4534129	2262627	1.83687e+06	2.50715e+06	1.61452e+06	1.17347e+06	2460200	1.49609e+06	2.91516e+06	2.01911e+06	945183	2384043	2.05574e+06	2.02646e+06	1.21103e+06	1.38193e+06	3.7091e+06	1556936	806185	1.32344e+06	4.62935e+06	858522	1980017	2.85204e+06	3.16031e+06	1.93933e+06	3.73957e+06	LPEADDIQYPSMLLLTADHDDR	P48147	PREP
14069578	2	4918601	4.68688e+06	3148840	2.95929e+06	3.62135e+06	4922714	5390235	4.08013e+06	4.67156e+06	3971914	3965107	4224308	3.96001e+06	4308073	5.12385e+06	5058897	4802636	4.97382e+06	5841754	6.25762e+06	5561228	7.09091e+06	4.75324e+06	4078107	4667239	4.15823e+06	4.47082e+06	VFLDPNILSDDGTVALR	P48147	PREP
14057293	3	6165369	5948297	8.3014e+06	6766644	5.45705e+06	6243546	5.6819e+06	5.37397e+06	6201527	5.43526e+06	5131248	5526122	5.5709e+06	4770069	5145422	7025921	6.58521e+06	5078590	4.97534e+06	7.56374e+06	6.98687e+06	10900000	8348553	6745520	7.23927e+06	9209768	9533534	DMAAFNERPIIFALSNPTSK	P48163	ME1
14052388	2	2.55858e+06	2.02353e+06	2.4528e+06	2.02547e+06	1.51793e+06	1.74482e+06	1.73711e+06	1.41469e+06	2.14241e+06	1.86115e+06	1.28535e+06	1.27437e+06	1.03596e+06	1.74162e+06	1.6638e+06	2.22784e+06	1.94219e+06	1.85013e+06	1.40447e+06	2.22909e+06	2.09237e+06	3.21946e+06	2.87059e+06	2.35759e+06	2.16983e+06	1.76991e+06	1.80055e+06	TATVYPEPQNK	P48163	ME1
14066663	2	82512.6	351999	475285	325722	315490	131587	134896	232813	242594	261779	190809	367795	384633	432467	218188	62504.1	396881	207385	44201.1	305305	203575	97919.3	589419	360222	510577	73969.1	504370	AEC[160.0307]SAEQC[160.0307]YK	P48163	ME1
14083763	3	1.36918e+06	1.19335e+06	1.5724e+06	1.74643e+06	1.28408e+06	2.0369e+06	2.73247e+06	1.3592e+06	2333604	1.54894e+06	672031	1.43326e+06	920190	1.14563e+06	1.08743e+06	2.10797e+06	2.13386e+06	1.28504e+06	788002	6.52774e+06	2723778	7.71221e+06	2.65089e+06	3.27576e+06	1.46669e+06	1.15511e+06	1.84675e+06	LALYTAC[160.0307]GGMNPQEC[160.0307]LPVILDVGTENEELLK	P48163	ME1
14079077	3	3.84433e+06	3.62536e+06	3.97296e+06	3.28445e+06	2.49076e+06	3402835	3486263	3195215	3.53038e+06	2919713	2.39135e+06	3.23928e+06	3.25094e+06	3.0443e+06	3.58261e+06	4454657	4.24478e+06	2.7935e+06	2.02551e+06	3.63064e+06	4.51268e+06	6132346	5.71491e+06	4433258	5281347	3.57912e+06	4020737	QITDNIFLTTAEVIAQQVSDK	P48163	ME1
14081777	3	1.19485e+06	1.54247e+06	1.85393e+06	1.03082e+06	1.92764e+06	2.42045e+06	2.18802e+06	2173595	2.18868e+06	2.02212e+06	1.19478e+06	1.78061e+06	983897	2242020	1.85302e+06	2.93716e+06	2.18633e+06	2.09435e+06	1.67443e+06	3.28454e+06	2.23216e+06	4410093	3.36616e+06	3.15991e+06	2.12505e+06	1597843	2.23442e+06	FMPIVYTPTVGLAC[160.0307]QQYSLVFR	P48163	ME1
14077105	3	561639	592139	1.42996e+06	602264	740481	1.54514e+06	786326	1.20873e+06	809771	968874	1.17985e+06	1.16996e+06	727296	1342595	1427998	1.71715e+06	556427	889989	837224	2.31392e+06	594018	2895437	2.05887e+06	516035	1.08563e+06	564794	551220	VRGSEYDDFLDEFMEAVSSK	P48163	ME1
14080307	3	477914	1.14575e+06	1.40067e+06	527775	611932	1.79478e+06	1.0091e+06	1.55025e+06	972792	1.06323e+06	997755	1.14975e+06	889366	1.3668e+06	2.0874e+06	2.4625e+06	1742535	1.23739e+06	906808	1.91811e+06	1.07556e+06	3.0421e+06	1.80589e+06	1476584	724869	1.41662e+06	935547	NLEAIVQEIKPTALIGVAAIGGAFSEQILK	P48163	ME1
14072219	2	10350000	6.35472e+06	5381866	4408018	3028093	5.51271e+06	5978367	6300731	9863489	5.61942e+06	4.93424e+06	10550000	6773009	9661331	6656854	8469724	7456512	6360894	5646914	8254696	7761416	5892015	6307384	7143844	5.39699e+06	9408065	9015024	FGIDDQDFQNSLTR	P48426	PIP4K2A
14045691	2	9160176	6315341	6982128	6.19907e+06	5.10235e+06	8695698	8.08125e+06	6.71322e+06	7.60336e+06	5633104	4226286	7.65781e+06	5.3398e+06	7867368	9055468	11120000	11230000	8821092	6617749	9062065	8343673	8862159	6.65451e+06	7712806	5.4548e+06	6965170	9100874	NSNILEDLETLR	P48444	ARCN1
14045655	2	8001458	8104565	6.41243e+06	7.33979e+06	7.70285e+06	7.88893e+06	7.34083e+06	8385803	7.7172e+06	6920145	7029376	5472287	4842425	5871258	7240341	8140257	6.06875e+06	9180042	9812594	7.92895e+06	7375531	9869165	7.41126e+06	7541696	8503707	6958141	5.98904e+06	VTQVDGNSPVR	P48444	ARCN1
14051309	2	5590565	6.27642e+06	5383947	5.83069e+06	6.2076e+06	6648418	6.48925e+06	6.54008e+06	5.49358e+06	6.27354e+06	4986236	3943969	4.38826e+06	4628190	4.81519e+06	6384865	5276521	7646201	8590463	6.18786e+06	6026646	7403732	5.29253e+06	6.94287e+06	7.98541e+06	5145715	6706223	NYC[160.0307]NIQVTK	P48444	ARCN1
14047039	2	961846	513525	742363	725198	1.05101e+06	914349	1.28171e+06	646923	749591	861275	905858	559384	757099	518273	606264	869825	432744	850426	1.72466e+06	1.32872e+06	927052	770820	917909	714992	1.15443e+06	1.12366e+06	742690	GVQLQTHPNVDK	P48444	ARCN1
14065866	2	941751	659215	654656	383581	578842	887678	733570	759479	898978	653694	422640	875556	653864	824705	863532	1.62226e+06	611151	1.33896e+06	1226207	1.3608e+06	1.20379e+06	1.44296e+06	1.15367e+06	629749	741989	1.16962e+06	484438	TFTEMDSHEEK	P48444	ARCN1
14051799	2	5790995	5.46909e+06	4.28342e+06	4.58699e+06	5311810	5.76003e+06	5.90534e+06	5.69126e+06	6.33178e+06	5194470	5.63193e+06	5.98982e+06	4136904	6.32351e+06	5270795	5.31571e+06	5060162	5496874	5604792	5419496	5906487	7003357	6.46016e+06	5983953	5324962	4.03005e+06	6083011	SEGETIMSSSMGK	P48444	ARCN1
14046701	2	2.11183e+06	2.19832e+06	2.36169e+06	1.46596e+06	1.88982e+06	2.57488e+06	3.67945e+06	2.98714e+06	3.6024e+06	2.42564e+06	1.23583e+06	3.43083e+06	1.78992e+06	3481190	2748815	3.52457e+06	3.06674e+06	3.59367e+06	2.1308e+06	3218296	2671192	3921411	3.23021e+06	3593473	1.95943e+06	2.84452e+06	2.33267e+06	LYMVLITTK	P48444	ARCN1
14084802	3	294316	850802	948707	260235	252642	787488	432812	344830	364732	251308	567889	755818	109964	985821	2.05067e+06	639481	217361	401880	557013	952519	732823	1.34166e+06	1.05907e+06	475396	102239	541882	380754	ELLSEASFQEALQESIPDIQAHEWVPLWLLR	P48507	GCLM
14078546	2	2693586	2.90732e+06	2395851	1.73958e+06	2.26374e+06	3.52829e+06	3.05732e+06	2.82057e+06	2.91552e+06	2.40469e+06	1.63042e+06	3059024	1.75996e+06	3693426	3516482	3.67808e+06	2.72453e+06	3.09796e+06	3.67137e+06	3.58399e+06	5.05669e+06	4.48896e+06	2.75542e+06	2.1115e+06	2.17378e+06	3.43073e+06	2554529	LVLLELNFLPTTGTK	P48556	PSMD8
14069237	4	17320000	9443720	16750000	12930000	15840000	16520000	16970000	16220000	17450000	15880000	12060000	11710000	12830000	15380000	8.22282e+06	18230000	14440000	15580000	14270000	23730000	19260000	10730000	17820000	16310000	15250000	17170000	16710000	RGWVLGPNNYYSFASQQQKPEDTTIPSTELAK	P48556	PSMD8
14051942	2	6518455	5.72298e+06	4.37266e+06	5481380	5217697	4.20974e+06	5.58993e+06	5476723	4.5394e+06	5.17926e+06	3782688	3109795	3.69168e+06	4.32386e+06	2.93306e+06	4043397	4766112	5.81246e+06	5.79614e+06	4447247	6.75085e+06	4.68087e+06	5330328	5120285	3.67401e+06	3229293	4.84162e+06	C[160.0307]PDIATQLAGTK	P48637	GSS
14058233	2	3423900	3097093	3.42446e+06	2.38253e+06	2.68697e+06	3.86142e+06	3860143	4.14919e+06	3080267	3331909	3.7694e+06	3.31788e+06	3757178	4259378	3.67037e+06	6207959	3636722	4838343	4644115	4222876	3649171	5033594	3995447	5983960	2.70419e+06	8509024	7795798	AIENELLAR	P48637	GSS
14065594	3	998171	994942	1.15967e+06	1.05189e+06	1.41675e+06	1.12939e+06	1.11346e+06	1.14141e+06	1316991	933463	1194254	1.31504e+06	946254	1.37055e+06	1.52894e+06	1.51576e+06	1.02489e+06	1.69972e+06	1.56844e+06	1.74044e+06	1.2935e+06	1.9631e+06	1.0014e+06	1.01623e+06	721865	1.23821e+06	927753	AWELYGSPNALVLLIAQEK	P48637	GSS
14045614	2	3.62037e+06	5260503	4.95658e+06	3.91987e+06	4.68524e+06	5.39022e+06	4.14288e+06	5613743	3.77696e+06	5885872	4.719e+06	4268915	5.50322e+06	4551481	5189069	5841530	3569071	6013138	6997261	4.60102e+06	2.80008e+06	7.86959e+06	5.82364e+06	4374748	4082713	5642494	3.54413e+06	QYSLQNWEAR	P48637	GSS
14066185	2	1971728	1.98852e+06	860234	1453700	1.26987e+06	1.53528e+06	1680377	1.71691e+06	1.41058e+06	1.73394e+06	2.16892e+06	1495991	956963	1.31682e+06	1.20321e+06	2288162	1.63239e+06	1.79444e+06	1.88863e+06	1.73201e+06	1.95347e+06	1.78559e+06	1.6373e+06	1.12191e+06	1.14606e+06	1.27641e+06	1.4456e+06	ASYILMEK	P48637	GSS
14074932	2	5.57139e+06	4587330	4.21796e+06	3.3901e+06	3.7943e+06	4.29122e+06	4.48853e+06	4.6057e+06	6474134	3.71963e+06	5.31254e+06	5586831	3922068	5257420	5192190	6.18011e+06	4.00359e+06	4587222	5.43876e+06	5.05221e+06	4270043	8061650	4877989	3038992	4634821	3.2263e+06	3.38447e+06	EGGGNNLYGEEMVQALK	P48637	GSS
14077174	2	2.70355e+06	3.02178e+06	2.27752e+06	1989103	2124873	1.80684e+06	2.28796e+06	2.39854e+06	2.17188e+06	1.9737e+06	2121602	2.18022e+06	2501664	2.30853e+06	2.77183e+06	2282283	2.40055e+06	2183618	2779845	3.92586e+06	4928821	3091220	2.7374e+06	2.01576e+06	2100720	2.29064e+06	2.23056e+06	QIEINTISASFGGLASR	P48637	GSS
14056900	2	3916281	2.68514e+06	4.95796e+06	5905263	4619749	5338169	4199182	4663317	4332222	3.40171e+06	6839594	2.78191e+06	3437436	3.60341e+06	2.37759e+06	3.41414e+06	5456215	4.48624e+06	5.43806e+06	4277566	4.37195e+06	1.71453e+06	3.95003e+06	4374626	3119232	5221680	4.58792e+06	ISDSVLVDIK	P48643	CCT5
14047182	2	1.02932e+06	1.049e+06	929115	1.5335e+06	1.12264e+06	1170431	971166	1.21516e+06	722501	1.07419e+06	1.87618e+06	1.13598e+06	1.14181e+06	1.26895e+06	1.52414e+06	2.10852e+06	604970	2.05038e+06	3.96927e+06	1.60219e+06	949029	2.8163e+06	1468490	569289	1.33634e+06	636372	364935	IDDIRKPGESEE	P48643	CCT5
14045605	2	4.49416e+06	5.65913e+06	4903561	5427193	4.4656e+06	6.90004e+06	4.32985e+06	6008325	4.07181e+06	5077179	6941024	5455990	5.78081e+06	5.81572e+06	5482465	6.76855e+06	4.99774e+06	7359375	6.71161e+06	4.9518e+06	4.67761e+06	6689747	6111642	3.38632e+06	4.01691e+06	4.70046e+06	3.23186e+06	QQISLATQMVR	P48643	CCT5
14048058	2	5384454	4849054	5371506	6.42373e+06	4.21471e+06	2451032	4216951	2.83348e+06	4.1027e+06	3022548	5009321	2.7483e+06	2623403	2.07243e+06	5.55234e+06	2.44366e+06	2.69213e+06	2.84187e+06	2.89055e+06	3789385	4.23844e+06	6879462	2823302	3563434	2800792	4.5315e+06	4431752	FEEMIQQIK	P48643	CCT5
14045915	2	6.71199e+06	6910123	4.78729e+06	6536619	7.35672e+06	6494171	5136999	6885249	6.60089e+06	8537987	10440000	7875081	7.40604e+06	5171947	6773115	7702961	6246717	8427521	8138090	7179574	5902601	9431201	9047557	6347923	6844883	4918289	7365582	IADGYEQAAR	P48643	CCT5
14046175	2	5.23712e+06	4732033	3.49873e+06	4939125	3.46807e+06	3.31581e+06	3.25044e+06	4.12779e+06	3387380	2.97671e+06	4674667	4.78878e+06	5.51847e+06	4.51539e+06	3.8312e+06	4833480	4.18106e+06	5.00052e+06	5.15342e+06	4046184	4.70361e+06	4.08534e+06	3.74999e+06	3.24908e+06	4122987	3481524	3.68839e+06	FSELTAEK	P48643	CCT5
14063109	3	6754889	10020000	8812551	9010625	9600817	9243819	8.23511e+06	11860000	11030000	9370284	6363690	7.03723e+06	4.79239e+06	5.77303e+06	5426557	9656212	9338911	10520000	11010000	9236021	8.21773e+06	10140000	9212735	6.71431e+06	7.01081e+06	9176158	7.5136e+06	IAILTC[160.0307]PFEPPKPK	P48643	CCT5
14048938	2	7.63006e+06	6388594	7759303	7654397	5564316	6831729	7518875	6328504	6953217	5.76554e+06	6763358	5861991	6014175	6161147	6416052	7069039	7449817	7347567	6.78462e+06	7456351	8396218	7819769	7.33843e+06	7.7198e+06	6074921	9835327	10030000	C[160.0307]PTLEQYAMR	P48643	CCT5
14047199	3	6.79064e+06	6.47738e+06	7.64888e+06	6752077	6697145	6.23629e+06	5.45382e+06	7348289	5.71687e+06	4.75759e+06	6861332	6600557	5.29126e+06	4936706	6.45137e+06	5.65546e+06	6.45098e+06	7006798	6450877	6407651	6.98128e+06	8520381	5.64063e+06	5.03373e+06	5172814	4.62403e+06	5.51624e+06	n[43.0184]ASMGTLAFDEYGRPFLIIK	P48643	CCT5
14066230	2	2.02511e+06	1.73855e+06	1.12252e+06	1316202	1.38708e+06	1.45943e+06	1.29923e+06	1.34745e+06	1.05817e+06	1.28405e+06	1.65746e+06	1.38618e+06	998997	1.36666e+06	1.47596e+06	1.57609e+06	1.22927e+06	1.80154e+06	2944797	1560220	1.35251e+06	1.68238e+06	1.73985e+06	534569	1.08883e+06	1.09823e+06	719452	VAIEHLDK	P48643	CCT5
14069007	2	9584880	8912264	8983724	9796574	7285222	8423836	9127520	8898931	8774880	8.37726e+06	10590000	10070000	10170000	11100000	9060420	9875374	11340000	8915858	10470000	10840000	12380000	11460000	9376475	7.55533e+06	7.9474e+06	8579632	12140000	LGFAGLVQEISFGTTK	P48643	CCT5
14071107	2	8927249	9417295	9298577	9682598	8230347	8900129	9302613	10040000	8.2986e+06	7623237	9751868	9236514	9360182	7.953e+06	9047786	8814527	10150000	10730000	11180000	10760000	10130000	11190000	9989679	9215680	8531038	8784190	9634165	WVGGPEIELIAIATGGR	P48643	CCT5
14069169	3	12300000	10340000	12220000	11350000	11400000	12370000	11490000	13830000	12010000	10840000	15650000	14260000	11630000	11950000	15210000	14160000	13170000	15060000	11740000	13530000	14410000	17790000	15010000	11440000	11210000	12720000	12020000	AFADALEVIPMALSENSGMNPIQTMTEVR	P48643	CCT5
14072033	3	14790000	17940000	18990000	15980000	15860000	15680000	13790000	15720000	14530000	15270000	11100000	10230000	9975601	9166473	9882589	17350000	16350000	20630000	16580000	19380000	19350000	17770000	14800000	15060000	13120000	14580000	18370000	ETGANLAIC[160.0307]QWGFDDEANHLLLQNNLPAVR	P48643	CCT5
14073050	3	22440000	15310000	18020000	27500000	18490000	14510000	15970000	18580000	14270000	16620000	19790000	17340000	17170000	16340000	13100000	15600000	20390000	18340000	21340000	16710000	20470000	9903105	15310000	13120000	17830000	15590000	19790000	DGDVTVTNDGATILSMMDVDHQIAK	P48643	CCT5
14074775	2	3.38597e+06	2.55419e+06	2.75384e+06	2.85614e+06	2.08275e+06	3.40985e+06	2856662	3.59635e+06	2.6388e+06	2301221	2.72139e+06	2.16727e+06	2.52935e+06	2403504	3.33522e+06	3730893	2.76621e+06	3.7281e+06	3.75325e+06	3.21506e+06	3.48802e+06	5291647	2.93022e+06	1.9848e+06	1.9288e+06	2.88826e+06	2.70131e+06	n[43.0184]ASMGTLAFDEYGRPFLIIK	P48643	CCT5
14047907	2	2.23957e+06	1.50079e+06	2.88803e+06	2.03599e+06	647661	1276816	1996064	1.17544e+06	1.46507e+06	1.09355e+06	707619	1.59492e+06	1.4109e+06	2.60012e+06	2036311	2.99008e+06	2719249	1.6722e+06	1410618	2.84626e+06	2.49402e+06	2.62761e+06	1.65071e+06	1.83029e+06	1.08896e+06	2.21192e+06	3.40452e+06	ILFIGGITAPTVR	P48651	PTDSS1
14085502	2	1.51206e+06	1.34324e+06	1197694	306437	266645	880285	1.15619e+06	724089	1.11565e+06	526412	294775	1.54024e+06	941043	1.6899e+06	1.82469e+06	2.27332e+06	2880226	1.39093e+06	499357	1.13029e+06	2412710	1842228	899025	2.12876e+06	1.06994e+06	1.74731e+06	2.75432e+06	AVLQFTPASWTYVR	P48651	PTDSS1
14067942	3	146794	79700.5	201415	0	38156.5	200823	266453	140378	260745	153995	16448.1	99429.7	69157.5	126271	89128.5	88307.2	90074.6	114738	70437.6	126630	113449	219686	111704	71998.1	44680.3	180467	124272	AAQQAASSSGQGQQAQTPTGK	P48729	CSNK1A1
14053481	2	2719632	2.71328e+06	6.6661e+06	4476154	1.97688e+06	4.47406e+06	4308955	3730910	4.26041e+06	3.07294e+06	4.73783e+06	5.27403e+06	5.18178e+06	4.56556e+06	4.11626e+06	6.12505e+06	7125362	5945092	4790603	5.89012e+06	4593464	8439821	8146748	4784361	3.77614e+06	7.09878e+06	6783083	IIWQFIK	P48735	IDH2
14063569	3	6.48172e+06	10360000	12810000	10230000	6.92895e+06	10590000	10100000	8974537	8599751	8.08185e+06	9533826	9712474	10790000	9111818	7990328	13400000	15550000	10520000	10870000	11110000	13320000	18000000	15060000	11720000	11820000	15140000	12940000	GRPTSTNPIASIFAWTR	P48735	IDH2
14059933	2	4.13904e+06	3.90238e+06	4327231	4532853	2603543	2083343	2565328	1502205	2.56207e+06	1.8251e+06	2573846	2297156	3.48753e+06	2.57827e+06	2178537	2.32393e+06	4.90066e+06	3420654	2.39464e+06	2917081	4978728	3.49342e+06	3.73692e+06	4.77666e+06	3.68566e+06	9122062	5524122	YFDLGLPNR	P48735	IDH2
14054409	2	5392752	3.56983e+06	5.93434e+06	6101765	3.89639e+06	4809390	5.78705e+06	4408328	4805309	4.57952e+06	3928911	3478196	4.38238e+06	4.30896e+06	1.87208e+06	5704556	6.08635e+06	5525450	6.15729e+06	13080000	7.22874e+06	4.55281e+06	9183488	20620000	6460529	21370000	21220000	LDGNQDLIR	P48735	IDH2
14045960	3	12330000	19900000	19070000	21830000	11130000	13490000	16810000	9881272	14950000	13210000	18300000	19040000	16790000	18670000	16330000	20140000	18740000	16840000	14830000	20140000	18830000	29410000	22050000	16040000	15840000	16760000	24720000	LNEHFLNTTDFLDTIK	P48735	IDH2
14049271	2	7536270	7.82732e+06	10690000	10310000	5.81549e+06	6123224	7.01975e+06	6621451	6.6138e+06	6332598	6.76671e+06	8.08591e+06	8852340	6977243	7.92635e+06	8729220	10100000	9551432	8724210	9454910	9328184	15540000	11700000	8862807	9097660	9379094	11450000	DIFQEIFDK	P48735	IDH2
14052525	2	13360000	3.88866e+06	5674028	12790000	5.40363e+06	4.40594e+06	5.93086e+06	6188929	5.50828e+06	8632860	8567320	7755905	10500000	8667228	4749788	6747976	7882293	5.99495e+06	6383623	4.35349e+06	10820000	7.73931e+06	10520000	6.00077e+06	7.77803e+06	6375701	7742229	VC[160.0307]VETVESGAMTK	P48735	IDH2
14053016	2	4779384	6219282	4371220	3.98065e+06	3678334	6905902	6606520	6.60435e+06	6403289	3.4994e+06	4596023	5.46541e+06	3.65069e+06	5714002	6782338	8.27609e+06	7.30893e+06	6.68404e+06	6472988	5101708	4585413	10720000	6833090	5670529	3566631	7723833	3.78403e+06	DLAGC[160.0307]IHGLSNVK	P48735	IDH2
14048916	2	3.83951e+06	3.593e+06	3.77671e+06	3.70365e+06	2176709	2.6691e+06	2.93307e+06	2.65212e+06	3.07899e+06	2.27407e+06	3.68436e+06	4.16069e+06	4.09488e+06	3.48429e+06	3.53815e+06	4.60943e+06	4.3222e+06	3828710	3956133	3.58821e+06	4399266	6786533	5046196	3427945	3.88712e+06	6.82615e+06	5.69033e+06	ATDFVADR	P48735	IDH2
14049692	2	8541799	8742577	11520000	9827929	4390224	9051344	9335007	7.40789e+06	7.74117e+06	6343632	6.80171e+06	11300000	8670802	7639417	9413851	13040000	12530000	10690000	9895145	12040000	8588618	21690000	16100000	9186343	8554356	15130000	11520000	LIDDMVAQVLK	P48735	IDH2
14054303	2	2.21579e+06	2.00963e+06	1.92722e+06	1.85428e+06	1293957	2769594	2234517	2382447	1795631	1.61525e+06	1.96279e+06	1.90589e+06	2.50516e+06	2.5405e+06	3.03177e+06	4.42737e+06	1980673	3.23525e+06	4.96807e+06	3.38725e+06	2805659	6.25518e+06	3.75718e+06	2459517	2.64514e+06	4674018	2.43828e+06	TIEAEAAHGTVTR	P48735	IDH2
14055613	3	989253	1.48173e+06	1.45281e+06	1.22785e+06	916074	914074	1308852	718289	1.5437e+06	702439	1.13112e+06	2.33376e+06	1.84241e+06	1.65021e+06	1.3369e+06	2142571	2.72057e+06	2651016	2.16515e+06	1732681	2.24153e+06	4.00975e+06	2.21276e+06	1.28888e+06	1.63746e+06	3.29207e+06	2.64704e+06	LILPHVDIQLK	P48735	IDH2
14072480	2	1.05976e+06	1.70249e+06	1.2468e+06	867697	931009	2.09347e+06	2.13348e+06	2.166e+06	2.13205e+06	1.80317e+06	906686	1.68824e+06	1.32544e+06	2034044	1.71572e+06	2580779	1.70021e+06	2.0126e+06	1709017	3057260	2.51923e+06	2027706	2.78245e+06	2.61454e+06	1.27834e+06	1.55291e+06	1.594e+06	ELANSPDC[160.0307]PQMC[160.0307]AYK	P48739	PITPNB
14060520	3	1.90088e+06	3.0995e+06	3037986	3.80555e+06	3.37689e+06	3135051	2111726	2502557	1.93684e+06	2.2208e+06	2.92881e+06	2231802	2418822	2.62385e+06	4760759	2394818	2.27227e+06	2.63646e+06	3.63118e+06	2877616	2.10141e+06	2454354	1.54354e+06	1.39479e+06	2.09556e+06	2133037	2.5423e+06	HLIATQLLSNLEDIMR	P48960	CD97
14062423	3	2.31261e+06	2.33443e+06	1737454	3184124	2.48567e+06	1.56684e+06	1.53721e+06	2.23439e+06	1.83988e+06	2.62179e+06	1.90966e+06	1.50977e+06	3.94188e+06	1635021	1.61276e+06	969231	2.24545e+06	2106797	1.46437e+06	1.00817e+06	1.70119e+06	636530	1.44095e+06	1139358	2.15069e+06	1.91721e+06	2.13782e+06	GGHWATEGC[160.0307]QVLGSK	P48960	CD97
14077452	3	13480000	9801715	7591890	13890000	9605911	5901163	6.39889e+06	7.43437e+06	6.29608e+06	8703988	11660000	5.88906e+06	9939356	8.06114e+06	8.3263e+06	5333597	6384553	8584568	9057172	5.59934e+06	5.86178e+06	5117241	4829393	4148494	7074205	7206008	6.64578e+06	DTVC[160.0307]EDMTFSTWTPPPGVHSQTLSR	P48960	CD97
14059435	2	254359	448556	184816	285899	339947	226352	212776	289648	331551	419149	319220	124507	298592	272890	295749	129849	120539	220809	210171	154390	132622	659164	665936	187469	258471	155829	147185	AAATPESQEPQAK	P49006	MARCKSL1
14052117	2	3.53697e+06	2.77652e+06	1.79092e+06	1.67585e+06	2.50671e+06	3.02705e+06	2.65391e+06	2221904	2.78655e+06	2400824	770171	1.70286e+06	964452	1.18233e+06	1.72854e+06	1.64286e+06	2.0797e+06	2173228	1.80444e+06	2.47504e+06	3.08665e+06	1787912	1.12151e+06	2.88776e+06	2.26793e+06	2.46406e+06	2.36084e+06	STSVELTGDPNK	P49019	HCAR3
14049893	3	7.26106e+06	7923837	6570369	7.61639e+06	6953536	6.76299e+06	5.41791e+06	6138921	6.81721e+06	6.76037e+06	8076338	7.56936e+06	8156162	7292307	5417956	5.01366e+06	5.00693e+06	6.98483e+06	6005329	7127286	8119636	5.48289e+06	6.47286e+06	4.5155e+06	5.22834e+06	4366608	6.85114e+06	EREDEIATMEC[160.0307]INNGK	P49189	ALDH9A1
14051697	2	22520000	16150000	24300000	29060000	25190000	12400000	14910000	13190000	13680000	16840000	17080000	10470000	13390000	12790000	9669740	13030000	13780000	13080000	14580000	18080000	12300000	11020000	12930000	13660000	12440000	19010000	13350000	IGDPLLEDTR	P49189	ALDH9A1
14045212	2	8950824	12830000	9362706	9673794	8700722	9655581	9432652	10820000	9937774	9354474	7.85138e+06	8106393	6.02412e+06	8120151	7562463	9642377	9065021	10030000	10920000	11460000	10410000	11030000	8258641	7729590	8649251	6.44025e+06	7619667	VIATFTC[160.0307]SGEK	P49189	ALDH9A1
14048040	2	9769639	12930000	11990000	10860000	11400000	14210000	13820000	13640000	12270000	13020000	7804526	10180000	7.25035e+06	11570000	12500000	13950000	7948626	14450000	12880000	12260000	10720000	14390000	9493554	19360000	10440000	18100000	8852457	VSFTGSVPTGMK	P49189	ALDH9A1
14052893	2	9108280	7.8635e+06	5806076	7056650	5499763	5.56471e+06	6730841	6.20909e+06	5.84205e+06	5.84045e+06	5.70222e+06	5.82268e+06	5.50002e+06	5964720	6546352	6415586	6.42625e+06	7.86592e+06	7777373	6.9277e+06	7.43821e+06	6.79386e+06	6472166	5171650	6483089	5664244	6553254	EVNLAVQNAK	P49189	ALDH9A1
14055254	2	4.65875e+06	4.14984e+06	3256450	4.35965e+06	3.79828e+06	4.19958e+06	3.73889e+06	4166452	3.4665e+06	3341893	2963600	3.88404e+06	2981568	3.32003e+06	4151477	3.63176e+06	2.96653e+06	4472268	4.99607e+06	4.15956e+06	3.85496e+06	4366532	3711848	2.51699e+06	3.60896e+06	2839536	3437396	FTEEVVK	P49189	ALDH9A1
14079603	2	14850000	14070000	12150000	14290000	12420000	12120000	15030000	16170000	14070000	10660000	4.54771e+06	5.56455e+06	5633420	6.06551e+06	6260100	10260000	11640000	10380000	11790000	14380000	17650000	9026592	8689099	12970000	10140000	14120000	14950000	SPLIIFSDC[160.0307]DMNNAVK	P49189	ALDH9A1
14071600	2	23230000	23350000	20660000	22670000	18040000	20890000	16710000	22620000	24190000	20780000	17810000	17350000	14470000	19150000	16490000	18450000	18080000	19130000	21200000	20910000	19280000	18850000	16870000	17700000	22780000	20680000	16430000	VLC[160.0307]GGDIYVPEDPK	P49189	ALDH9A1
14082924	2	3.00086e+06	2.54606e+06	2518375	1.96946e+06	2.22965e+06	2.33639e+06	2.84585e+06	2584874	2.53747e+06	2.35216e+06	2.29393e+06	2.98249e+06	2.18617e+06	2.56209e+06	3.39608e+06	3.96267e+06	3.01035e+06	2.36776e+06	2550995	3.00272e+06	2.34972e+06	2699405	2.19875e+06	1.90493e+06	1.57801e+06	2831345	2.63105e+06	MSTGTFVVSQPLNYR	P49189	ALDH9A1
14070684	3	8702801	13060000	12380000	5.88686e+06	9012434	16480000	11110000	13860000	8358945	6.96753e+06	4423128	7.2383e+06	3.18004e+06	5922887	9205563	13590000	9719025	12990000	12580000	18050000	12960000	15090000	11580000	13210000	6367038	13260000	8659353	REPLGVC[160.0307]VGIGAWNYPFQIASWK	P49189	ALDH9A1
14064115	2	409445	600597	649103	976710	931204	57428.6	157932	191229	433343	355523	2125969	1.64151e+06	2.66403e+06	2394427	256131	14623.1	937258	156398	44578.3	248227	437679	59573.1	968660	577537	2.03962e+06	55565.9	1.60968e+06	LSYNTASNK	P49207	RPL34
14061103	3	32200000	28190000	26070000	27050000	21760000	32660000	29740000	38650000	35420000	25220000	23200000	32420000	24580000	30720000	25620000	34830000	43170000	25370000	23340000	32830000	25670000	19610000	19840000	29510000	22690000	42270000	40560000	YQEEFEHFQQELDK	P49257	LMAN1
14055388	3	14080000	4649304	6984456	11660000	5456719	3.36217e+06	6465283	3.4288e+06	9220056	4216674	3.38171e+06	4198404	5.403e+06	4253499	2.87169e+06	3.5306e+06	11420000	3138967	1.89193e+06	3.57537e+06	11120000	2.07734e+06	3.20712e+06	11020000	5089059	10240000	14700000	GAGM[147.0354]PGQHGQITQQELDTVVK	P49257	LMAN1
14050849	2	10330000	8655648	6388505	6814278	6149828	10740000	8497181	10400000	9169560	7.12123e+06	4.99782e+06	6.2836e+06	5.16565e+06	6843767	6636680	13610000	4.82627e+06	10770000	10980000	10850000	11270000	6.69625e+06	5739595	8735365	8391887	17970000	12890000	RDIDNLVQR	P49257	LMAN1
14059080	2	11380000	12970000	11320000	10080000	7453854	12440000	12940000	13310000	10840000	11030000	5.37001e+06	9557613	10680000	13900000	10850000	15130000	13600000	10130000	7947923	9851124	9200662	9497325	9273609	12120000	7.81983e+06	18240000	17290000	YVSSLTEEISK	P49257	LMAN1
14051404	3	27290000	24130000	18850000	19120000	15840000	14150000	17860000	18020000	22640000	17920000	14080000	23550000	19290000	22920000	17190000	23430000	35780000	20060000	16650000	20890000	25420000	12560000	16000000	19990000	16450000	28270000	31550000	GHPDLQGQPAEEIFESVGDR	P49257	LMAN1
14075177	2	2208854	3.70454e+06	2.33095e+06	2.16141e+06	1.5501e+06	6.97622e+06	3.5896e+06	5.8578e+06	5006323	2694357	2.25431e+06	2.5931e+06	1.61121e+06	2.91821e+06	5.36963e+06	5.76805e+06	3617198	3.57603e+06	5032963	3.01435e+06	1.29296e+06	2.73032e+06	1.82297e+06	3.90996e+06	1.29884e+06	12450000	2.84401e+06	YQEEFEHFQQELDK	P49257	LMAN1
14074517	3	3.18825e+06	2.3101e+06	3.75816e+06	1.64832e+06	2.16524e+06	4.01818e+06	4.72225e+06	4286097	5818700	3191785	2718762	4024844	1.81892e+06	3.37962e+06	3.52801e+06	9339690	1.10129e+06	4727803	5291345	5342023	3.64879e+06	6.11862e+06	2.69275e+06	3746994	2.30965e+06	11070000	5143657	LVSGMQHPGSAGGVYETTQHFIDIK	P49257	LMAN1
14075763	3	7865343	16380000	16540000	9589369	13180000	19630000	18970000	22860000	18410000	17990000	8916133	11980000	10840000	14580000	21030000	30230000	13730000	22470000	15580000	17200000	8449353	16560000	11270000	17540000	7061177	26800000	23070000	RGAGM[147.0354]PGQHGQITQQELDTVVK	P49257	LMAN1
14075941	3	2710613	5.75985e+06	3.45445e+06	2.61303e+06	2.43244e+06	6688887	4.09081e+06	6.50597e+06	7.17373e+06	3.28832e+06	3.36822e+06	4314913	2.73276e+06	6557803	5372544	8.04472e+06	6.34447e+06	5148147	5432258	6043468	4.13887e+06	4766203	3.30353e+06	17920000	2.59751e+06	9032261	6424653	NNPAIVIIGNNGQIHYDHQNDGASQALASC[160.0307]QR	P49257	LMAN1
14049236	3	233305	13240000	2762219	600749	991316	7399505	698851	10890000	5.18455e+06	6275122	6.87978e+06	15060000	10390000	14450000	16520000	7.62534e+06	5.08557e+06	9080494	5.25348e+06	5982945	1.90153e+06	8504899	5465435	2.91368e+06	1.94187e+06	3.6902e+06	2.58366e+06	IPIPDTKPGTFSLR	P49279	SLC11A1
14073498	3	27440000	24950000	15710000	19880000	12550000	11460000	14170000	14830000	18510000	15260000	12020000	20590000	17820000	17310000	12240000	6770733	13780000	9556622	6615525	8504060	13460000	7630257	14190000	9438277	11230000	6830779	10860000	LSGSSYGSISSPTSPTSPGPQQAPPR	P49279	SLC11A1
14072519	2	8858907	8.05738e+06	4207209	3685929	3.23132e+06	4.1753e+06	5.10309e+06	4.33427e+06	5.33194e+06	4.1135e+06	3171299	7.09478e+06	8056578	6465138	7.03557e+06	3.78675e+06	5649930	3565152	2727876	2.0048e+06	7.83724e+06	2.87116e+06	3.08085e+06	4.0861e+06	3.71001e+06	4491651	5542409	SC[160.0307]AILPTVLVAVFR	P49279	SLC11A1
14065132	3	1.50279e+06	3.53169e+06	2755884	3080418	3.27415e+06	3.39475e+06	2.08488e+06	2.29799e+06	2.9707e+06	3613549	3.11304e+06	1804566	2.64724e+06	2.08155e+06	3.00191e+06	2.09618e+06	1989142	3383923	3.33061e+06	1.52886e+06	1.75909e+06	5.54565e+06	3.54302e+06	2.3287e+06	2.43533e+06	5.69002e+06	3.59101e+06	KPTDGASSSNC[160.0307]VTDISHLVR	P49321	NASP
14084505	3	482684	584451	878988	716140	1008478	781121	806644	822250	570531	613427	584029	302658	299406	238078	594192	441784	406273	915649	908289	485971	649838	1.52605e+06	897550	631127	788630	654804	536193	LGEVSVESENYVQAVEEFQSC[160.0307]LNLQEQYLEAHDR	P49321	NASP
14084359	3	475251	491593	678205	145896	476696	1.00117e+06	80748.7	675476	806005	177176	974570	1036803	892459	761278	1.27328e+06	951335	351431	611723	645616	1.2365e+06	1.1002e+06	1692453	1073424	994166	989242	1.27161e+06	1.2713e+06	LPESENLQEFWDNLIGGVDMVTDDDRR	P49327	FASN
14074995	3	1.99722e+06	1.91007e+06	1.95017e+06	1.36273e+06	1831711	2522978	2.90127e+06	2.34946e+06	3225578	2060656	2.29727e+06	3.16245e+06	3.22923e+06	3.21647e+06	3.63437e+06	2.16342e+06	2.17549e+06	2.11715e+06	1.84522e+06	3.53057e+06	4.00968e+06	4395374	3037676	4.38033e+06	3.25452e+06	2.60501e+06	3.32314e+06	ALGLGVEQLPVVFEDVVLHQATILPK	P49327	FASN
14082217	3	96968.5	120336	116633	60954.8	60795.8	204182	62201.1	209255	102175	68162.4	330760	238525	17622.4	43216.5	290102	256101	65535.7	176200	146809	505555	301761	770748	398365	462073	62764.6	193005	107823	MASC[160.0307]LEVLDLFLNQPHMVLSSFVLAEK	P49327	FASN
14060313	2	1.51212e+06	1.87138e+06	1.2628e+06	1.1938e+06	1.963e+06	1.58091e+06	1.57963e+06	1.90656e+06	1.73356e+06	2.017e+06	1.74305e+06	1.58189e+06	1846900	1.46973e+06	1.47383e+06	1287956	1.58037e+06	1.78715e+06	1.12736e+06	1.88189e+06	1409317	1.72583e+06	1.73373e+06	1.19679e+06	1.437e+06	1.4128e+06	1.39979e+06	HSTENDSPTNVQQ	P49354	FNTA
14058942	2	2.0555e+06	2.27115e+06	1.37422e+06	1902353	2107393	2.24284e+06	1.50958e+06	1.90067e+06	1.80048e+06	2282264	2.83186e+06	3.55343e+06	3.77702e+06	2.43577e+06	3314844	1.71926e+06	1.84449e+06	2201333	2.41449e+06	2124634	1.86716e+06	2.55406e+06	1.79828e+06	1.71553e+06	2261538	2903307	2.2968e+06	ALELC[160.0307]EILAK	P49354	FNTA
14062237	3	3.56966e+06	3.31826e+06	2.82999e+06	3034565	2645264	3.07215e+06	3.20115e+06	2.80061e+06	2.92702e+06	2735129	2.28048e+06	2.91979e+06	3114444	2.37963e+06	2.89881e+06	2368146	3.18974e+06	2627597	2294819	2.39959e+06	4.14469e+06	2463737	2.28983e+06	2384512	3.4604e+06	2.58118e+06	3.53744e+06	DPSQELEFIADILNQDAK	P49354	FNTA
14063760	3	4601634	4583964	4315286	3.74471e+06	4.42027e+06	3.61145e+06	3450531	3.75321e+06	3.83301e+06	4.18198e+06	4393536	4245275	4.39818e+06	3.84773e+06	4566906	3.90645e+06	3970276	4282635	4890470	4469832	5251900	3.82429e+06	2.77185e+06	3.4092e+06	3.62242e+06	4.19845e+06	3.61146e+06	DLHEEMNYITAIIEEQPK	P49354	FNTA
14078146	2	3.51908e+06	2947105	2.50538e+06	2.39827e+06	2.37138e+06	2778336	2171843	2.60456e+06	2.35022e+06	2817772	2.36878e+06	3.35056e+06	2.52787e+06	2.56014e+06	2.75209e+06	2.8263e+06	2570485	2.48532e+06	3.20547e+06	2783664	3.88008e+06	2.45257e+06	2.18547e+06	2546961	2.89909e+06	2451039	2.02857e+06	LWDNELQYVDQLLK	P49354	FNTA
14079033	3	7180951	6.46075e+06	4621176	6099818	4.30374e+06	5.15177e+06	6.51662e+06	5627483	5048446	6.32506e+06	6.15435e+06	4496249	7007877	4.65385e+06	4.43977e+06	5062164	4.38532e+06	6225144	6495223	6206858	5818188	5619006	5540786	4983821	6354255	3.9086e+06	4.64008e+06	DRAEWADIDPVPQNDGPNPVVQIIYSDK	P49354	FNTA
14053994	2	4944132	3.76502e+06	4077317	3889469	3186693	3615382	4.07195e+06	3043431	3.66958e+06	2.93854e+06	3356426	5048524	4384820	4.44874e+06	3.67771e+06	5.07552e+06	6.11221e+06	5.18667e+06	3951848	5130805	4853082	4406564	4.59818e+06	3.83355e+06	3.23352e+06	5056946	4982180	ALDDMISTLK	P49368	CCT3
14046249	2	6149918	6.72286e+06	5.23828e+06	3.53047e+06	3.67976e+06	6245097	4.23604e+06	6708744	4258180	3.18484e+06	6957795	6.74336e+06	5.50048e+06	7550657	7.81436e+06	8.37557e+06	7.74538e+06	8.30305e+06	7.01983e+06	6.44183e+06	5.84955e+06	8803703	6.40047e+06	7.22594e+06	4659691	7519826	4.7811e+06	AVAQALEVIPR	P49368	CCT3
14055320	2	6137375	4.86857e+06	5574097	3675853	3598026	4.0563e+06	4.80939e+06	3.83213e+06	5.15158e+06	3704694	5.89304e+06	8016582	5.7145e+06	5.54142e+06	4917776	5.63832e+06	7.04393e+06	5608084	4558851	6385364	6290732	5.93004e+06	5869825	4478374	4.26374e+06	4894842	5.72576e+06	IVLLDSSLEYK	P49368	CCT3
14048183	2	8.34357e+06	8408999	7.24762e+06	6917828	5864225	6347346	6.12879e+06	5796022	5.49748e+06	5.49862e+06	7104388	7.98307e+06	6866360	7775406	8118955	8.18751e+06	9969147	10650000	9519143	8989007	8237501	11260000	8468490	6.91905e+06	6544774	9165124	7.73199e+06	TAVETAVLLLR	P49368	CCT3
14045216	2	13400000	10040000	12500000	9300625	9006775	10100000	11590000	9681838	14780000	10420000	9720837	13180000	10330000	12340000	9315097	15580000	14570000	13300000	12730000	19170000	13740000	17840000	13200000	11230000	8458348	13810000	12460000	IPGGIIEDSC[160.0307]VLR	P49368	CCT3
14058540	3	2358529	1.89731e+06	2295185	1.49668e+06	1411737	1589708	2.0956e+06	1.5443e+06	1.93844e+06	1.36835e+06	2.06181e+06	2243798	3360624	1.82004e+06	2.71266e+06	4141967	3.14772e+06	3221201	1.77216e+06	3.35787e+06	3.21228e+06	3.6841e+06	1.85523e+06	2.39062e+06	1544247	2.14084e+06	2287077	MLLDPMGGIVMTNDGNAILR	P49368	CCT3
14058770	3	6.77345e+06	5661467	6.80683e+06	3.90804e+06	4.9502e+06	7.19168e+06	6.41692e+06	7.44084e+06	7.61e+06	5024798	9142213	8516084	6181687	8690387	9304432	13480000	9281192	6.47673e+06	5805185	7.97891e+06	6931649	10620000	8390962	4.09587e+06	4.44759e+06	7062766	6.61116e+06	n[43.0184]MMGHRPVLVLSQNTK	P49368	CCT3
14052137	2	5772075	7.69724e+06	5666105	5.54649e+06	4.50608e+06	5.72539e+06	6140070	6276915	5.09593e+06	5784658	6476090	5.33647e+06	4.8853e+06	6.12933e+06	6786059	8.385e+06	6.19668e+06	9242037	7.51619e+06	7642446	7.3934e+06	9921832	8262515	5.19415e+06	4974558	8848486	7924906	NLQDAMQVC[160.0307]R	P49368	CCT3
14064081	2	3.17695e+06	1.52168e+06	1.12787e+06	1.80636e+06	1.31042e+06	1.42039e+06	1.69321e+06	1.26117e+06	1.5412e+06	1.37752e+06	1.34272e+06	1.25196e+06	2.02735e+06	1.92223e+06	2.06305e+06	1.85702e+06	2.37368e+06	2.06515e+06	1.46609e+06	1.35959e+06	2435871	2.27514e+06	2.33886e+06	1.90327e+06	1.32426e+06	774003	1.47134e+06	SMIEISR	P49368	CCT3
14071794	2	11640000	1.8439e+06	6.6725e+06	8622245	4.21996e+06	2.59789e+06	7644012	2.25387e+06	4.6435e+06	2.3736e+06	4.13602e+06	3.02575e+06	3.25894e+06	2.80558e+06	1.83209e+06	3018941	4.6206e+06	2.984e+06	3777004	5.94477e+06	9256634	1.2087e+06	3.96609e+06	6.26639e+06	4.3569e+06	7.76582e+06	10320000	IGDEYFTFITDC[160.0307]K	P49368	CCT3
14072134	3, 4	6701390	11500000	8962269	2.5371e+06	6036645	10680000	8391772	10470000	8093929	6.23025e+06	11250000	11990000	7.06664e+06	11010000	16200000	12750000	7.30069e+06	10930000	13740000	18830000	12140000	17510000	11470000	10770000	3.21015e+06	19140000	11250000	ILQMEEEYIQQLC[160.0307]EDIIQLKPDVVITEK	P49368	CCT3
14082781	3	8765629	10360000	6.94816e+06	5.13144e+06	4244996	5984701	9047359	5701223	9292706	9970582	6048100	9997171	4670655	8999839	6492238	11800000	7778059	10030000	8532747	10840000	8613026	11100000	10320000	8578815	5.34349e+06	12380000	7277430	IVSRPEELREDDVGTGAGLLEIK	P49368	CCT3
14079669	3	12600000	9015984	11760000	7.94867e+06	5849098	8569282	8964812	7398606	9281162	6245354	9309408	11730000	12200000	11700000	9400064	10610000	14480000	10920000	8.22696e+06	13090000	15890000	9584446	9858797	9697817	9500925	9817723	13220000	ISIPVDISDSDMMLNIINSSITTK	P49368	CCT3
14065565	3	5001776	4235633	457927	228885	3003480	5947301	610538	3.15128e+06	6575507	4.29729e+06	4.42432e+06	5.25294e+06	5.21646e+06	6.29894e+06	2.27901e+06	3.8615e+06	4112648	4.42123e+06	3.81204e+06	6996986	5653407	2.43215e+06	5.64342e+06	4.14406e+06	5776975	2.618e+06	3.33609e+06	DDKEEEEDGTGSPQLNNR	P49407	ARRB1
14048772	3	38190000	29610000	26670000	21070000	24830000	29810000	31920000	27050000	36250000	29030000	20470000	30980000	24580000	31010000	25660000	34870000	19010000	29690000	23850000	38760000	38540000	29170000	28710000	29170000	22280000	34340000	33970000	VQYAPERPGPQPTAETTR	P49407	ARRB1
14046428	2	1.54426e+06	4853468	4.26305e+06	2490966	4.96328e+06	5978549	4.87614e+06	6339626	4306639	5924302	4505892	5.36238e+06	3.96855e+06	5853134	5.90182e+06	8.29325e+06	2.59488e+06	5615168	6.15828e+06	9064872	2.60163e+06	8387954	5857121	1978476	2501653	3648478	1.97476e+06	VYTLTPFLANNR	P49407	ARRB1
14045587	2	7.48085e+06	8.08812e+06	5.36548e+06	4999281	5751415	7.75861e+06	7.16803e+06	8198983	7987222	7664219	4.01235e+06	6.18406e+06	4775341	6.85369e+06	4.89881e+06	8132764	8092494	6975887	6287219	8036080	9097292	6.44949e+06	6.90808e+06	5981690	5278221	6.34783e+06	6468517	AFC[160.0307]AENLEEK	P49407	ARRB1
14046359	2	4.9425e+06	4.26835e+06	3420637	2.94773e+06	3.31136e+06	4.6968e+06	3.77242e+06	3.83862e+06	4.83431e+06	4.83827e+06	2.00385e+06	3.73922e+06	2.52155e+06	3.4728e+06	3.59706e+06	4827704	4458998	3.53749e+06	3.79789e+06	5.72988e+06	5463396	4151634	3.36688e+06	4.98831e+06	3.51706e+06	4.27431e+06	4468233	AC[160.0307]GVDYEVK	P49407	ARRB1
14062231	2	1.39227e+06	2816511	1.85512e+06	1482483	1654770	7636773	3.83461e+06	6.59836e+06	5060863	4.32767e+06	4.13378e+06	4.09876e+06	2.99538e+06	5326694	4856290	6676281	2081157	4248088	6467469	5672172	3.71552e+06	4229976	3.18757e+06	2.32759e+06	913631	5317460	2373197	HEDTNLASSTLLR	P49407	ARRB1
14055247	2	575890	2.78386e+06	1.39306e+06	299589	1.26986e+06	3.55486e+06	2.1377e+06	2.62084e+06	2.26603e+06	2.41278e+06	787792	2.19801e+06	1.07233e+06	1.78933e+06	2.05657e+06	3.49873e+06	2.63105e+06	2.94426e+06	3.11411e+06	4.01835e+06	1.72457e+06	2.98001e+06	1.80044e+06	3.26478e+06	1.25023e+06	3.44778e+06	1.4824e+06	VYVTLTC[160.0307]AFR	P49407	ARRB1
14072281	2	2.3287e+06	152974	1.79902e+06	2.09851e+06	1677523	1.88103e+06	4226202	2056472	1.67979e+06	2236139	1411862	1089120	676402	666731	2.27938e+06	1.40321e+06	812132	755106	1277779	1.2927e+06	1.78091e+06	562760	631649	2172328	720429	2.15824e+06	626539	EEEEDGTGSPQLNNR	P49407	ARRB1
14075181	3	8584615	7377564	5.11242e+06	4343008	7527185	5388846	9379471	6.0635e+06	9914232	6.94567e+06	5.04433e+06	8468664	7718023	8930860	5831417	3.09478e+06	8325143	6280591	4777751	4.99262e+06	10380000	5.15251e+06	7646100	6799257	7961646	2.03931e+06	3.58612e+06	EVPENETPVDTNLIELDTNDDDIVFEDFAR	P49407	ARRB1
14084324	2	2.01361e+06	2.39628e+06	1.86183e+06	982387	1.32418e+06	3.7057e+06	2.66856e+06	3.08392e+06	2.70492e+06	1.87777e+06	965549	1.7478e+06	965983	1.62391e+06	2.45846e+06	4.01438e+06	1.5384e+06	3.17645e+06	2.24597e+06	4.54366e+06	2.4779e+06	2.71272e+06	2.0906e+06	3.23715e+06	1.4651e+06	3.09022e+06	1.61808e+06	C[160.0307]PVAMEEADDTVAPSSTFC[160.0307]K	P49407	ARRB1
14072378	3	4.54461e+06	4311545	5139286	4.2423e+06	5.66272e+06	6495225	6.50992e+06	5.40015e+06	5203343	5.2267e+06	5539230	6.11879e+06	7.45635e+06	6231862	2.92485e+06	6422142	6.04998e+06	7.11177e+06	7377958	12970000	5.62749e+06	3652065	5.1262e+06	5456124	4800411	6188644	7.35256e+06	RDFVDHIDLVDPVDGVVLVDPEYLK	P49407	ARRB1
14070961	3	5.36041e+06	12590000	9728588	5.77413e+06	8045381	16620000	8613368	14950000	9456775	11910000	5846387	8899937	7.544e+06	11340000	13670000	14870000	5.43922e+06	12460000	11620000	10180000	6.45443e+06	11900000	9122163	9985454	7.80855e+06	11570000	5812547	EIYYHGEPISVNVHVTNNTNK	P49407	ARRB1
14061234	2, 3	6.0237e+06	8421567	6741717	5.06391e+06	4.57626e+06	9834242	8306960	9644404	8.27262e+06	6186155	3.95768e+06	3.89017e+06	4.15034e+06	4.72606e+06	10040000	23180000	10090000	14000000	16060000	14510000	7596746	16180000	6.38955e+06	6042005	5230932	20000000	11030000	KGDEC[160.0307]ELLGHSK	P49411	TUFM
14049632	2	18320000	20460000	19610000	16760000	8185528	13270000	17120000	16640000	16340000	13020000	12260000	15560000	15810000	19480000	16660000	29600000	28840000	18510000	15330000	14740000	13310000	20240000	16540000	14120000	13510000	28270000	32540000	AEAGDNLGALVR	P49411	TUFM
14045829	2	8990108	7.98973e+06	8.03142e+06	7433093	4781173	5768221	7.24511e+06	6.41023e+06	7307250	5.40064e+06	4705356	6237221	6.02566e+06	7045077	5.97144e+06	15670000	10290000	8885361	7675977	8481732	8.05813e+06	10230000	7877387	7347291	5367251	12600000	11490000	GTVVTGTLER	P49411	TUFM
14049202	3	12090000	13710000	14690000	9645982	7180466	9084934	12630000	11670000	10480000	7986608	8.02429e+06	9597382	11520000	12080000	9020394	15930000	15900000	11940000	8274782	10010000	10440000	11420000	10450000	8849761	7.84594e+06	17180000	16330000	GITINAAHVEYSTAAR	P49411	TUFM
14051143	2	7997517	6974490	7.97916e+06	6483929	5.13012e+06	5.4979e+06	6.91774e+06	6.43327e+06	6494564	6.24451e+06	5880950	5773176	14040000	7342943	6221287	14160000	8418175	5.64596e+06	6999036	7.86101e+06	7986227	7536759	6.85207e+06	4.09835e+06	5.27529e+06	13490000	15740000	TTLTAAITK	P49411	TUFM
14055072	2	9011168	11510000	11670000	8469909	5.33196e+06	8598146	7140765	10010000	7400076	7.37572e+06	8483081	9787004	10590000	11600000	10990000	12780000	12450000	9676956	8481648	8210968	9236330	9402075	9528648	7342463	5.26142e+06	10910000	11720000	VEAQVYILSK	P49411	TUFM
14048838	2	4.27291e+06	4.05236e+06	2.87035e+06	2.34803e+06	1609710	4.08723e+06	3.37011e+06	3097201	3.31572e+06	2.63663e+06	2.09174e+06	1.9162e+06	1.61403e+06	2.37387e+06	3.4227e+06	10510000	2765699	6525189	8.24333e+06	5.92901e+06	4.15139e+06	6.64532e+06	3.59019e+06	2.63487e+06	2378878	11730000	4308333	KYEEIDNAPEER	P49411	TUFM
14053130	3	4.92493e+06	6192167	4.60171e+06	3.27088e+06	2932636	3.96457e+06	3.83167e+06	3.87187e+06	3.27333e+06	2.63817e+06	3.26321e+06	3.04317e+06	3.44194e+06	3.3832e+06	4428295	8277061	5305866	4.5326e+06	5977924	6.14374e+06	6.43078e+06	6426562	4271927	3.73987e+06	2.5999e+06	9807309	6.49048e+06	HYAHTDC[160.0307]PGHADYVK	P49411	TUFM
14069734	2	40610000	30900000	31520000	25670000	13680000	16580000	22400000	20300000	23620000	17260000	15320000	22300000	23250000	23710000	18330000	40100000	38080000	29630000	23430000	25700000	24860000	28620000	24030000	25630000	20100000	51040000	47610000	LLDAVDTYIPVPAR	P49411	TUFM
14068581	2	29350000	21070000	19650000	18600000	9633441	14730000	17020000	15270000	15130000	12040000	13850000	18940000	19730000	17660000	16300000	28750000	31340000	17190000	16450000	20060000	20660000	22270000	16880000	16430000	14080000	35420000	31340000	TIGTGLVTNTLAMTEEEK	P49411	TUFM
14074857	3	40360000	25320000	56740000	44490000	26700000	32380000	46390000	33390000	44120000	33580000	37660000	25970000	40900000	33480000	16590000	44990000	57360000	36920000	43450000	66980000	45540000	12460000	38520000	37870000	42070000	66600000	68460000	GEETPVIVGSALC[160.0307]ALEGRDPELGLK	P49411	TUFM
14073384	2	2.01985e+06	4359729	2.84296e+06	1.53627e+06	1.22895e+06	3871876	4587062	4.74176e+06	1750264	2.5434e+06	1.70096e+06	2.1336e+06	2.3188e+06	3.10478e+06	2863642	6.74948e+06	2.69353e+06	4979282	3.75476e+06	2.23141e+06	1.54793e+06	4.70894e+06	3053656	2.48587e+06	1.96853e+06	7867808	3.70625e+06	GITINAAHVEYSTAAR	P49411	TUFM
14050087	2	6675526	7313603	8957500	8527498	12810000	9999901	10330000	14160000	10470000	11880000	11310000	8448211	6990688	7559050	7522218	7536275	7970151	11000000	9616656	12080000	6986797	11580000	9878810	12730000	9799975	13280000	8759102	VTDDLVC[160.0307]LVYK	P49458	SRP9
14074557	4	159614	6.35219e+06	1341948	853399	1.03297e+06	4587911	504309	4.41676e+06	2.51658e+06	4365858	3.594e+06	3.58143e+06	2.67231e+06	3737728	7099288	3.17482e+06	2126241	4873838	4.64191e+06	2.02863e+06	1011918	8.08054e+06	3.63639e+06	1.99267e+06	1553782	1.38436e+06	1244269	WSPTYDVSSILTSIQSLLDEPNPNSPANSQAAQLYQENKR	P49459	UBE2A
14075334	4	1.05065e+06	2412250	2239068	1.95342e+06	3.32759e+06	2.87297e+06	2.08179e+06	2.57791e+06	1.9433e+06	2406179	2.98265e+06	1.33293e+06	2.4423e+06	1.50494e+06	2750101	1.38629e+06	1.09912e+06	2377691	1804194	1.68864e+06	813225	3682571	2529754	1.60692e+06	1.52037e+06	1.13278e+06	586483	RLQEDPPAGVSGAPSENNIMVWNAVIFGPEGTPFEDGTFK	P49459	UBE2A
14084143	3	806975	326924	1042611	1.25504e+06	1.30578e+06	607756	1.46776e+06	341314	558174	921754	1.04682e+06	712149	430611	1.05313e+06	810609	263715	641198	712277	865096	506907	608974	334866	415240	905003	291240	560967	420055	WSPTYDVSSILTSIQSLLDEPNPNSPANSQAAQLYQENK	P49459	UBE2A
14056122	2	1.47451e+06	3048202	1.62475e+06	842852	1.19345e+06	2.07276e+06	2.32757e+06	2911818	1.89095e+06	2394764	3.12818e+06	2.07167e+06	3.10926e+06	3292262	3257617	2.25613e+06	1887266	2.56552e+06	3.18436e+06	2050025	1967765	2.85371e+06	2.41691e+06	2.39889e+06	1.37714e+06	1560244	2.43568e+06	TEGISTSDIITR	P49585	PCYT1A
14071926	3	11250000	8651978	8.317e+06	11200000	8133198	7.20246e+06	8.3052e+06	8150084	9278513	8764344	12080000	9444692	11520000	12960000	9454897	7.32136e+06	8.31411e+06	8882445	9385467	8.35277e+06	8.34955e+06	9065386	8.37596e+06	10060000	8669826	6896787	7.7342e+06	IDFVAHDDIPYSSAGSDDVYK	P49585	PCYT1A
14083372	2	1.24749e+06	589957	813996	800859	354334	596819	844022	847817	783970	472178	859795	674878	1350332	779359	783379	623411	933268	795387	864512	1.13886e+06	1.1542e+06	1.1595e+06	735454	870914	1.11457e+06	740843	1.37582e+06	EFIGSFLEMFGPEGALK	P49585	PCYT1A
14063954	3	4.69994e+06	4.83404e+06	4.77854e+06	3376900	4643376	5510382	4.04939e+06	4329012	5781125	4.38225e+06	4.80493e+06	8766785	5803820	7082045	5.8899e+06	4.05052e+06	6.45492e+06	4.23307e+06	4.17627e+06	4.47918e+06	5831131	7551010	5.8425e+06	4.8183e+06	3.43685e+06	5.53822e+06	2.89383e+06	MHSPQTSAMLFTVDNEAGK	P49588	AARS
14049357	2	3.24554e+06	3.75356e+06	2603017	2.96206e+06	2.70571e+06	3.09515e+06	3240913	4.11612e+06	2.94399e+06	3655905	2.41363e+06	2202837	1.83788e+06	2379363	2.45821e+06	3.58707e+06	2386607	3.83769e+06	3672691	3.50141e+06	3.44759e+06	4.8662e+06	4.39051e+06	2321280	2.7254e+06	3.15236e+06	2.8141e+06	AVYTQDC[160.0307]PLAAAK	P49588	AARS
14057485	2	2166009	1.43493e+06	1.1573e+06	1199233	1278059	1.31685e+06	1.68746e+06	1.23549e+06	1.55172e+06	1.14082e+06	1262922	1.29064e+06	1.10111e+06	1516993	1.03368e+06	1060592	1.24615e+06	1.18073e+06	1.48115e+06	1.3266e+06	2.22269e+06	1.42357e+06	1.61256e+06	1.19331e+06	1.35815e+06	946734	1.25031e+06	IVAVTGAEAQK	P49588	AARS
14052880	2	2.41576e+06	2.58886e+06	1.81485e+06	2.154e+06	1.87255e+06	2533363	1783155	2.048e+06	2246940	2.66135e+06	2.27467e+06	2.30223e+06	2.23774e+06	2.04225e+06	1.91467e+06	2.06966e+06	1663591	2.1829e+06	2.24551e+06	2.02454e+06	2.61389e+06	3.68238e+06	2.85039e+06	1548407	1.74923e+06	1.77939e+06	1.83337e+06	SIDTGMGLER	P49588	AARS
14054400	3	1.79004e+06	2.37267e+06	2.21605e+06	2.05221e+06	2.31792e+06	3.4316e+06	3.0652e+06	1960779	2545245	1.90425e+06	1.4591e+06	2.06914e+06	1.67197e+06	1.6653e+06	2.28631e+06	2.57071e+06	2.46774e+06	2165468	2.00216e+06	2.48619e+06	2358555	4.10158e+06	2.70808e+06	1.63694e+06	2277131	1.00119e+06	1.64787e+06	NVGC[160.0307]LQEALQLATSFAQLR	P49588	AARS
14070028	3	11380000	11790000	9504126	8898390	8312978	10660000	11280000	11400000	13840000	12300000	8387665	9161836	9031257	9037985	9112513	8855632	9147981	8010969	8961113	12920000	11450000	13590000	13090000	9656046	8618628	10530000	10310000	DNFWEMGDTGPC[160.0307]GPC[160.0307]SEIHYDR	P49588	AARS
14078109	2	3.13703e+06	2.64643e+06	2.14484e+06	2.36439e+06	2.67151e+06	3094452	3316626	2.15941e+06	3.89693e+06	2.6366e+06	2.77269e+06	2.70031e+06	2.98637e+06	2.59382e+06	2317504	2.04382e+06	1.76116e+06	2.5628e+06	2.86094e+06	3114044	2.95639e+06	3.8268e+06	3.71604e+06	1.92008e+06	3.21918e+06	2.02224e+06	2.57384e+06	ASEWVQQVSGLMDGK	P49588	AARS
14072791	3	4671401	4860690	4195628	3.79961e+06	4151272	7025561	5795724	6041402	5621595	3.81491e+06	4.21795e+06	4305201	4437334	4332481	5846569	5.43671e+06	5236935	6.49303e+06	5.32565e+06	7832918	7.18497e+06	9407429	5284529	5.45698e+06	3519725	4958244	5775950	VVSIGVPVSELLDDPSGPAGSLTSVEFC[160.0307]GGTHLR	P49588	AARS
14081709	2	17320000	940405	12310000	17960000	8973991	7256857	5789493	9742546	9093337	11740000	19260000	18280000	21180000	17560000	11170000	7.55567e+06	8857581	6916737	7823285	6.08765e+06	9327553	9455725	10990000	10070000	11960000	11510000	12980000	KAEEIANEMIEAAK	P49588	AARS
14081578	3	1839567	1.815e+06	966268	464309	1.00608e+06	1071128	798630	1.12013e+06	764957	701878	1.2802e+06	1.64786e+06	623125	1.2038e+06	1.45459e+06	376936	671994	769011	1.51269e+06	1.12904e+06	906040	2.68875e+06	1.83367e+06	755050	289657	678897	877653	DAAHLVNQDDPNVLEIWNLVFIQYNR	P49588	AARS
14084659	3	2413647	2.37607e+06	1.77134e+06	1.32564e+06	1.5269e+06	2.70976e+06	2.33543e+06	2.64699e+06	2292470	1.60519e+06	1.42716e+06	1.49297e+06	1.70088e+06	1.5791e+06	2.22598e+06	2.17307e+06	2.0682e+06	2.3483e+06	1.78324e+06	2.01776e+06	3.81716e+06	2.49089e+06	2.01632e+06	1.52152e+06	1.82408e+06	2.49478e+06	2.57e+06	YNYHLDSSGSYVFENTVATVMALR	P49588	AARS
14075687	3	4.08266e+06	5167632	3.90389e+06	2.47288e+06	3505359	5064470	4225152	3.80277e+06	4.54383e+06	3.62897e+06	2.82735e+06	4.13465e+06	3531668	3.47489e+06	4192757	4.42998e+06	3.75035e+06	4.22838e+06	3935470	4421643	4.01684e+06	6535021	4568313	8958253	2.12605e+06	3.62548e+06	3.35716e+06	TIPGDTAWLLYDTYGFPVDLTGLIAEEK	P49588	AARS
14079979	3	2.54045e+06	2.72903e+06	2.47082e+06	2028494	2.01963e+06	2.41507e+06	3.30115e+06	2.66951e+06	3.40439e+06	2.23612e+06	2.14422e+06	3.14087e+06	2.87966e+06	3570291	2949534	2638148	3150807	2.74325e+06	1.9779e+06	3.50471e+06	3.10874e+06	4178789	3304518	3.73423e+06	2887560	2.66442e+06	3.29317e+06	DLLSDWLDSTLGC[160.0307]DVTDNSIFSK	P49589	CARS
14046107	2	4470782	3303744	2.92257e+06	2869646	1.6346e+06	2.23194e+06	3.25225e+06	2408096	2.92665e+06	3.00704e+06	1.7955e+06	3.57138e+06	3.5165e+06	2.99248e+06	3.19026e+06	3996632	3.65023e+06	3.30851e+06	2.27753e+06	3.34191e+06	2.63856e+06	3.37517e+06	4.66276e+06	2319558	2.13621e+06	2.14103e+06	2.02954e+06	LLIDEAILK	P49591	SARS
14076345	3	6.47125e+06	943775	3.21833e+06	3.33248e+06	1.9177e+06	755863	3010505	841468	2.18159e+06	795467	1195531	994939	978569	992468	629251	1189832	1.48041e+06	580039	1250095	2.27021e+06	4.26913e+06	702257	1.46117e+06	2.09573e+06	1.78148e+06	2182809	2.42618e+06	EPVGDDESVPENVLSFDDLTADALANLK	P49591	SARS
14075586	2	3103091	2.59149e+06	1.34315e+06	1.30192e+06	1.10715e+06	2.00106e+06	2.41091e+06	2238979	2.82413e+06	1.89901e+06	1.64749e+06	1.97959e+06	1622069	2.40043e+06	2.11934e+06	2.91057e+06	2.11927e+06	2.46992e+06	1.8941e+06	3.44812e+06	3224782	3.21727e+06	2.87159e+06	2.35917e+06	1.74443e+06	2.45016e+06	2.38043e+06	ELVSC[160.0307]SNC[160.0307]TDYQAR	P49591	SARS
14070859	3	27980000	12850000	20940000	20950000	16510000	14620000	20290000	14430000	22500000	18610000	17290000	18010000	18350000	18120000	10530000	15250000	16690000	13780000	14680000	20360000	21820000	8738408	17020000	20120000	18590000	17830000	20160000	EIGNLLHPSVPISNDEDVDNK	P49591	SARS
14081032	3	5.81928e+06	1.34732e+06	3.12869e+06	3.74239e+06	2.22852e+06	1.40854e+06	3.98277e+06	1233682	3013998	1.62015e+06	2.32631e+06	1.99763e+06	2580626	2652230	2.06975e+06	1.46546e+06	1.97364e+06	1.98688e+06	1.6398e+06	2.89696e+06	4547564	1.62718e+06	1.86671e+06	2941439	2827916	3.45914e+06	5.28581e+06	KEPVGDDESVPENVLSFDDLTADALANLK	P49591	SARS
14083189	2	1918390	2.27887e+06	1.60578e+06	1.01794e+06	751812	1.54479e+06	1.74945e+06	1.29012e+06	1.71306e+06	1524654	836127	1450891	777692	1.27052e+06	1.53864e+06	2.94256e+06	1.53712e+06	1.8143e+06	1.57121e+06	2.21988e+06	2.05967e+06	2.55138e+06	2.14317e+06	1.53324e+06	718932	2143362	1.39886e+06	TIC[160.0307]AILENYQTEK	P49591	SARS
14076127	2	696194	1.75351e+06	1.59963e+06	1.1112e+06	1.19003e+06	3.08174e+06	2.55578e+06	2.93111e+06	2628480	1.64546e+06	715452	1.11673e+06	567223	1120134	2.52988e+06	3.6744e+06	1.45055e+06	2.55489e+06	2459881	3.7705e+06	1.91719e+06	3.77837e+06	1.82876e+06	2.02885e+06	1.09741e+06	2.76268e+06	2.3059e+06	GYIPIYTPFFMR	P49591	SARS
14067467	3	907071	453968	1.07946e+06	1.2303e+06	886321	621095	967431	599284	1.12875e+06	450944	864453	561961	290403	288387	391020	1.31131e+06	539342	852180	714171	894722	1.27429e+06	256336	600014	611880	628760	631826	499238	LPREEEEEEEDDDEEEK	P49593	PPM1F
14081174	3	1.69399e+06	1.59067e+06	1.23865e+06	1400574	1.14117e+06	1.3559e+06	1.0023e+06	1.45274e+06	1.15463e+06	1.14998e+06	1.29873e+06	1.17566e+06	1.67693e+06	1.29659e+06	1.62222e+06	1.20265e+06	988332	1.19562e+06	1145507	1246840	1.86515e+06	1115029	1.21062e+06	821063	1.27045e+06	904244	874936	APGTVLSQEEVEGELAELAMGFLGSR	P49593	PPM1F
14064865	3	1.32079e+06	434733	1853254	2.09377e+06	1.92953e+06	693155	2.15372e+06	885469	1.18925e+06	1.2983e+06	1.30338e+06	428652	689765	444737	544611	365489	612688	351086	818720	395323	1.10326e+06	190260	542327	592746	498123	600290	635101	DFLTGVLDNLVEQNVLNWK	P49662	CASP4
14052619	3	2.87635e+06	3237387	3.71624e+06	3.62846e+06	3.84284e+06	4209563	4.29056e+06	4637854	2962687	3.54688e+06	3.15171e+06	3.18027e+06	3.80821e+06	3.43111e+06	5474850	3816314	2.97863e+06	3.79053e+06	4201362	4221728	3.42565e+06	5.15306e+06	3.13178e+06	3.31677e+06	3.02533e+06	3.15001e+06	2944054	KPDVLLYDTIFQIFNNR	P49662	CASP4
14062561	3	3.44926e+06	4.33136e+06	3.76651e+06	3.79004e+06	4.16939e+06	3.73365e+06	3.95124e+06	4.14766e+06	4.18983e+06	4.68484e+06	4.06418e+06	3531291	3.70586e+06	4517230	3.74442e+06	3365258	2315562	3.92746e+06	3.00534e+06	3.84015e+06	3146411	4.12494e+06	3.80265e+06	4.50986e+06	2683125	2772739	3307627	AHPNMEAGPPESGESTDALK	P49662	CASP4
14074406	3	329901	2.73931e+06	494213	272246	1.12889e+06	2.22847e+06	399747	1.87749e+06	1.5761e+06	1.47839e+06	1.42087e+06	2881660	2.94915e+06	3.04469e+06	2.96578e+06	1.43508e+06	1.84046e+06	1.97464e+06	2.716e+06	981604	930639	3206181	2.85168e+06	549474	1.44956e+06	395122	724781	DFLTGVLDNLVEQNVLNWKEEEK	P49662	CASP4
14049524	3	5908679	7214482	6649882	5170334	7922306	7843187	6464507	6060190	4888444	6095140	5.32659e+06	5808482	5683108	5.64307e+06	5.03387e+06	9132512	5087788	6952472	7650821	10070000	6486135	7371532	7179411	5002508	5025203	7.21503e+06	6.10645e+06	RFGPYYTEPVIAGLDPK	P49720	PSMB3
14061618	3	6.71663e+06	6.63525e+06	5971381	4746989	6.70601e+06	5.02264e+06	6215842	4.46359e+06	5.85961e+06	5559825	5.2502e+06	6710521	7103843	5911695	6.22823e+06	5.47274e+06	9140962	7.33006e+06	6235000	7.31377e+06	10010000	7919505	7.09495e+06	5.86308e+06	6898235	5.28119e+06	8.2593e+06	LYIGLAGLATDVQTVAQR	P49720	PSMB3
14054654	2	3563011	4.69567e+06	2.28369e+06	2.60941e+06	2.29806e+06	3.82763e+06	3154447	2890660	4.42121e+06	1.73827e+06	2.42314e+06	3.73362e+06	2.96988e+06	4.01287e+06	3.19934e+06	2.7931e+06	5.41631e+06	3181768	2.37655e+06	2.9957e+06	4.2693e+06	2865335	3.30499e+06	3.49583e+06	2.72531e+06	5370800	5.41264e+06	LNLYELK	P49720	PSMB3
14046691	2	1.08774e+06	1268350	737192	601330	1.25221e+06	1.37597e+06	1108671	1.19104e+06	963798	1404401	1125120	1.08192e+06	953796	1.1239e+06	1.50098e+06	1.88417e+06	945827	2.00083e+06	2.58768e+06	2.12821e+06	1.25219e+06	2411501	1.48041e+06	712881	720106	1.75352e+06	859517	NC[160.0307]VAIAADRR	P49720	PSMB3
14079273	2	10180000	8822972	9094970	7.33903e+06	7.01225e+06	11080000	11540000	9756220	11250000	8930021	15210000	17420000	15170000	14860000	16630000	11430000	10020000	9875707	10650000	10920000	8.3821e+06	14800000	14220000	10920000	8658926	22390000	17340000	FGIQAQMVTTDFQK	P49720	PSMB3
14083361	2	2.1024e+06	2.02674e+06	2.08052e+06	1.56188e+06	1.76082e+06	2.2757e+06	2161487	1859689	1759891	1.71847e+06	1.97827e+06	2.46872e+06	2.98156e+06	2.44196e+06	2.24163e+06	2.74694e+06	2.75144e+06	3.27348e+06	3269801	3.42989e+06	3.58369e+06	4.1222e+06	3.26653e+06	2.36372e+06	1.87141e+06	2.67401e+06	3.77945e+06	LYIGLAGLATDVQTVAQR	P49720	PSMB3
14044609	2	12740000	13140000	10090000	12080000	12430000	15070000	12520000	14020000	11530000	15330000	9146296	11270000	13180000	14880000	11420000	11710000	11030000	14430000	14400000	12040000	14360000	11510000	15810000	10590000	12050000	12730000	14840000	VAASNIVQMK	P49721	PSMB2
14054566	3	4.0821e+06	6833392	6.06462e+06	3.0036e+06	4.83839e+06	6.0895e+06	6240559	5.39265e+06	5.13861e+06	5.02635e+06	3.65258e+06	8958746	3.96941e+06	5347531	6.50242e+06	6.14928e+06	8524649	6828766	5475255	3.69323e+06	7.25779e+06	7.53769e+06	5.76144e+06	6725656	3.24046e+06	9724416	7.84307e+06	APFAAHGYGAFLTLSILDR	P49721	PSMB2
14047998	2	1310245	3.52149e+06	1252424	973860	1293126	2.02462e+06	1.53006e+06	1.6395e+06	2.75054e+06	2054002	871588	4.74378e+06	3.62474e+06	2.99713e+06	3.01209e+06	2.86595e+06	5.15489e+06	1.63199e+06	792687	846729	4003784	3.83382e+06	1.97613e+06	3.74383e+06	2.33682e+06	3.15599e+06	5213784	FILNLPTFSVR	P49721	PSMB2
14079202	2	17850000	16370000	12850000	13950000	14280000	16870000	12950000	15070000	18110000	13390000	13210000	17390000	13810000	19770000	16930000	15240000	15370000	11890000	12080000	12710000	13790000	13870000	14300000	23590000	12580000	17920000	13870000	NGYELSPTAAANFTR	P49721	PSMB2
14075243	3, 4	10690000	19950000	18340000	7887671	15540000	31260000	12640000	22070000	15550000	13980000	16670000	21850000	18200000	16500000	33650000	23750000	14360000	16540000	15040000	38270000	33670000	35320000	24320000	24460000	11980000	28120000	24760000	TPYHVNLLLAGYDEHEGPALYYMDYLAALAK	P49721	PSMB2
14054732	3	18690000	20920000	15350000	10280000	8411495	14800000	14290000	11590000	15370000	10360000	7.49847e+06	17200000	11720000	14990000	17340000	26710000	27710000	12030000	9184096	16440000	16970000	14620000	17360000	15590000	13360000	19990000	24900000	AGLGSGLSLSGLVHPELSR	P49748	ACADVL
14046117	2	26530000	23320000	23010000	15240000	11790000	15840000	17700000	13920000	21360000	15480000	12200000	21920000	18850000	20330000	18620000	38140000	30230000	18350000	16400000	22900000	23500000	19570000	15650000	21160000	15360000	28650000	28720000	GIVNEQFLLQR	P49748	ACADVL
14057647	2	48490000	41150000	37870000	28190000	25470000	36020000	33110000	30960000	34490000	27530000	15720000	33150000	28200000	35520000	34550000	57300000	51360000	35380000	25490000	37350000	32550000	37200000	27420000	35270000	29340000	57050000	46100000	NPFGNAGLLLGEAGK	P49748	ACADVL
14062849	3	13630000	10120000	9194966	8081423	6.92817e+06	6019191	8733119	6.07024e+06	8696516	6259762	4369249	9199905	6.19555e+06	8176618	7293164	8945510	14010000	7726601	4243208	7004595	10520000	5492722	5583514	10090000	8561828	12900000	15650000	EGMAALQSDPWQQELYR	P49748	ACADVL
14052498	3	1113088	1.58e+06	2.09773e+06	1.21258e+06	784426	1.41529e+06	1.16835e+06	1.43836e+06	1267751	864659	702813	1.21015e+06	1.0506e+06	1.27577e+06	1.68641e+06	2331023	2.67675e+06	1.29467e+06	842453	1.29233e+06	1438565	1.61624e+06	1.12322e+06	1.21891e+06	1186889	1.30543e+06	2.42792e+06	LWISNGGLADIFTVFAK	P49748	ACADVL
14046585	2	29900000	35600000	26390000	24320000	19330000	24740000	31330000	28540000	35430000	22750000	12480000	34310000	23410000	32240000	31490000	34650000	45640000	28630000	15780000	29560000	31600000	21020000	25770000	27950000	19050000	37300000	33200000	ASNTAEVFFDGVR	P49748	ACADVL
14048696	2	51280000	42850000	35110000	31440000	26870000	34450000	32630000	32560000	37380000	36420000	21050000	34560000	27870000	39750000	41950000	57720000	48820000	32660000	30130000	40310000	37070000	37910000	33650000	39580000	34170000	45800000	47580000	TPVTDPATGAVK	P49748	ACADVL
14046831	2	17890000	21250000	17510000	11350000	6881896	14570000	12400000	17200000	16720000	12150000	7321356	13420000	11220000	15610000	16880000	23020000	18350000	12860000	11230000	15060000	14690000	13890000	13960000	15750000	9327846	20390000	20120000	IFGSEAAWK	P49748	ACADVL
14051483	2	31070000	28960000	26550000	24940000	18510000	27810000	25930000	27580000	26520000	25350000	17770000	20890000	22740000	26540000	17400000	41550000	30150000	24040000	20330000	28420000	28430000	10510000	23460000	30380000	22660000	35340000	41230000	FFEEVNDPAK	P49748	ACADVL
14045007	2	25200000	30120000	20550000	18840000	12990000	27130000	23510000	27890000	23260000	17650000	14060000	24370000	14280000	25340000	26900000	43020000	42730000	23130000	19900000	26620000	22330000	27250000	20890000	28060000	15630000	35760000	30250000	IFEGTNDILR	P49748	ACADVL
14049359	2	6103248	5.54976e+06	5.13857e+06	3.46295e+06	2.38125e+06	6.19758e+06	5632496	4.58038e+06	5.20993e+06	3.51652e+06	2.15786e+06	5786773	4125717	5123869	5.51703e+06	7.96715e+06	10520000	3.72584e+06	4016082	5411547	7449996	5039646	3434672	5547541	3.03854e+06	9250323	7.02366e+06	FGMAAALAGTMR	P49748	ACADVL
14049265	3	19960000	11430000	20250000	15530000	10780000	13330000	13960000	12060000	13990000	13170000	9834884	12050000	12060000	11210000	8903000	14750000	21000000	11790000	9198565	15600000	16840000	4524400	9004851	15190000	14160000	16830000	21250000	NDALEMVEETTWQGLK	P49748	ACADVL
14045970	2	11100000	11260000	8996788	7.54559e+06	6521060	8915277	9695996	8874394	10720000	8763266	4.07345e+06	7369843	6120967	7451438	7157356	12910000	12910000	8359298	6506799	9733064	10000000	8536929	7652819	9706705	7.24072e+06	13340000	15040000	TSAVPSPC[160.0307]GK	P49748	ACADVL
14055834	2	13410000	17660000	17960000	12890000	8851741	14640000	15590000	18210000	16850000	11520000	9227728	15730000	14240000	18300000	14920000	23090000	21500000	13960000	9659755	12920000	9494512	15160000	13570000	17220000	9397952	17050000	21580000	ITAFVVER	P49748	ACADVL
14046300	2	8195274	12040000	9645201	7.08676e+06	4.03638e+06	9555603	11670000	12140000	8.30789e+06	8296103	5191435	8764562	6669904	10440000	10440000	16600000	8630556	9739802	7.17467e+06	8.1555e+06	7.28522e+06	9288008	8741743	10010000	7.51813e+06	13790000	12160000	ELSGLGSALK	P49748	ACADVL
14052787	2	13690000	11980000	9197093	8828750	6283595	10800000	9309048	8766124	8937249	7488963	5852082	9202307	7.14333e+06	9880149	12100000	13740000	11860000	8907349	7.70212e+06	8182907	9648909	8906293	7.80007e+06	8620046	8435158	10310000	11670000	ELVEPVSR	P49748	ACADVL
14050885	2	6029086	5055758	3.73615e+06	2.9326e+06	2.3337e+06	4.69627e+06	4110507	4105646	4.13817e+06	3.09311e+06	2097654	3.62669e+06	3617495	4.25797e+06	5334821	8961052	5109804	5384076	5238954	5.40252e+06	6489913	6509574	4051869	5.57129e+06	4.00115e+06	11550000	7749912	GFGGITHGPPEK	P49748	ACADVL
14062617	2	9889519	12890000	10980000	7914434	7373562	13060000	9646416	11420000	13230000	7.71542e+06	7.87251e+06	10770000	5.16184e+06	10330000	10820000	16710000	16750000	8774232	8182693	9335827	9532984	9658454	7.42509e+06	12260000	7891494	15910000	12560000	SFAVGMFK	P49748	ACADVL
14061029	2	8637855	8829474	9364700	4913179	6.0884e+06	11160000	10090000	11520000	11170000	7.66768e+06	3.63943e+06	7.0156e+06	3720944	5.88355e+06	9898874	16850000	10850000	10470000	7.5559e+06	12850000	9595379	12420000	6234337	10190000	6.63852e+06	16910000	10770000	LFVALQGC[160.0307]MDK	P49748	ACADVL
14066755	3	3.09046e+06	3292897	3.09283e+06	1.70117e+06	1.72871e+06	2.90172e+06	2763322	3.23633e+06	3.12898e+06	2.41835e+06	1.08234e+06	2401174	1.79487e+06	2.41981e+06	3.1231e+06	5688030	3.09637e+06	3.19906e+06	1.76066e+06	3.10137e+06	3.41343e+06	2.96016e+06	2112425	2.84508e+06	2.38675e+06	4.5436e+06	4716903	VAMHILNNGR	P49748	ACADVL
14070994	2, 3	27590000	21380000	20940000	14240000	14210000	23020000	23750000	19940000	19980000	19140000	9117484	17000000	16310000	21040000	19440000	34000000	27240000	20800000	15850000	25510000	27090000	21730000	15960000	26440000	20220000	29010000	38400000	ELGAFGLQVPSELGGVGLC[160.0307]NTQYAR	P49748	ACADVL
14076592	2	20030000	13400000	9946546	9900791	6114576	10050000	10790000	9694380	12160000	7901212	5.80937e+06	11950000	11010000	12540000	10520000	16520000	13860000	10420000	7348654	9945519	15090000	8434620	7758682	14640000	9617475	26230000	20210000	EGMAALQSDPWQQELYR	P49748	ACADVL
14069033	2	8693177	10060000	12530000	7977987	5.49027e+06	12590000	8877900	10850000	8.38668e+06	7.15873e+06	5103276	10800000	6909086	11300000	12080000	20230000	15550000	8453851	7578095	10460000	11870000	12350000	8672014	11810000	7.55158e+06	14040000	16590000	LWISNGGLADIFTVFAK	P49748	ACADVL
14073034	2	33160000	29000000	26040000	21630000	17070000	28010000	28340000	29860000	34000000	22600000	28910000	41150000	35220000	35520000	37030000	34030000	33240000	19980000	20000000	39810000	39950000	20990000	20900000	29570000	21600000	61680000	45450000	VPSENVLGEVGSGFK	P49748	ACADVL
14070170	2, 3	101900000	85190000	68840000	64690000	41310000	52140000	56680000	55310000	57150000	50200000	35760000	69220000	59240000	63150000	58500000	76420000	88060000	53540000	40650000	66740000	80320000	55060000	49450000	68850000	65260000	68080000	100500000	GQLTTDQVFPYPSVLNEEQTQFLK	P49748	ACADVL
14068415	2	16280000	7974934	12600000	11450000	7.49117e+06	11890000	10120000	10460000	11560000	9860382	6814420	9255020	8.20922e+06	10120000	8.16614e+06	13920000	13760000	8731752	9172004	12350000	13350000	4.2422e+06	7175285	12330000	10140000	15590000	16690000	NDALEMVEETTWQGLK	P49748	ACADVL
14069561, 14069573	2, 3	37510000	25410000	25410000	25790000	17010000	19810000	24540000	23310000	26370000	20720000	13270000	23310000	20560000	27730000	19450000	27880000	37190000	17560000	12060000	24320000	25600000	18370000	21520000	29750000	22870000	34120000	36360000	LASGETVAAFC[160.0307]LTEPSSGSDAASIR	P49748	ACADVL
14081099	3	8076218	16340000	19730000	9631947	10330000	23510000	20590000	29710000	16570000	20700000	12960000	17820000	9325707	20610000	23600000	42110000	10300000	23030000	18210000	41020000	8661764	35590000	19120000	9596232	9420750	21870000	11770000	IREGMAALQSDPWQQELYR	P49748	ACADVL
14074210	2	12310000	8335249	1.48473e+06	1.32635e+06	3.8454e+06	8.05781e+06	7.35233e+06	6.8065e+06	8143656	5.48961e+06	1.66376e+06	2952885	2.07956e+06	4.07498e+06	3.3606e+06	3.55023e+06	3.0766e+06	4.49494e+06	3247391	8713644	6973738	7.66793e+06	5655758	7.17346e+06	4766808	9712934	11570000	DGYADIVDVLNSPLEGPDQK	P49753	ACOT2
14080928	3	15810000	13010000	4960892	2.59143e+06	8.02694e+06	12940000	13660000	10830000	12170000	8238416	3.4654e+06	5.76686e+06	4.84818e+06	5967259	6886102	5.50769e+06	5.02141e+06	7.34674e+06	4975669	12960000	14190000	11790000	8936399	13330000	7.85096e+06	16500000	18410000	GTLFLPPEPGPFPGIVDMFGTGGGLLEYR	P49753	ACOT2
14046424	3	14010000	14810000	22160000	14690000	16030000	19170000	18310000	19470000	17170000	16000000	11300000	19340000	14980000	18340000	19990000	30120000	23390000	18290000	13460000	26260000	16820000	22630000	18280000	15330000	15040000	22820000	22210000	RLEDLSESIVNDFAYMK	P49755	TMED10
14045582	2	20400000	15090000	21580000	17790000	13850000	16180000	19690000	15690000	17130000	17760000	13690000	24890000	15980000	20490000	19230000	27980000	35390000	20640000	13900000	27610000	19830000	20340000	19360000	20240000	14010000	29770000	32910000	IPDQLVILDMK	P49755	TMED10
14051953	2	4318807	2.82046e+06	3.43649e+06	2.25882e+06	4.3747e+06	7219318	4825923	8047873	5263645	5275081	3.18907e+06	3.46684e+06	3.30316e+06	5118924	5776321	9634764	5.62734e+06	8927951	6.09224e+06	6.86337e+06	7.00307e+06	8951110	3674496	7740410	1.82223e+06	8.13588e+06	7.55689e+06	ITDSAGHILYSK	P49755	TMED10
14047994	2	4393980	3417053	4348604	3.30406e+06	3.26215e+06	4.3292e+06	4526301	4174205	4417904	4.04239e+06	2699401	4.42907e+06	3.03967e+06	4368580	3473470	5.69272e+06	5.32859e+06	4.68388e+06	3.86264e+06	4516159	4335652	4122730	3889557	4.48561e+06	3.49405e+06	5546732	5.76105e+06	NYEEIAK	P49755	TMED10
14064878	3	207953	2.55708e+06	537429	461633	170894	2.86553e+06	345727	4.82089e+06	1.92136e+06	1719276	864291	2.7449e+06	1.68318e+06	2.49268e+06	4575557	6.54521e+06	1.44598e+06	3884091	2313097	2.35537e+06	336433	4.34775e+06	3420240	2170561	693537	2.35835e+06	771807	LKPLEVELR	P49755	TMED10
14073541	2	3218172	3.01539e+06	3.13071e+06	2042625	1884793	4719182	3.83519e+06	4.46149e+06	3.69206e+06	2.5121e+06	1693739	4157984	2.77982e+06	3.76449e+06	6390361	7.05851e+06	2.70951e+06	4.64438e+06	4621558	6.63892e+06	3.80114e+06	6.05708e+06	3.57764e+06	3.07794e+06	3.43078e+06	5480006	4982896	RLEDLSESIVNDFAYMK	P49755	TMED10
14082992	2	4729433	1.39774e+06	2978995	2.81151e+06	1.42517e+06	1739339	2.14351e+06	1.48931e+06	2986873	1.23681e+06	891890	1.24481e+06	2.58413e+06	1.9564e+06	1.87757e+06	1.74047e+06	5205080	1.26733e+06	1074009	1.24252e+06	5064242	682325	1.45633e+06	3004135	2.03797e+06	3.40648e+06	6.97283e+06	LEDLSESIVNDFAYMK	P49755	TMED10
14083030	3	7.86201e+06	6070024	4500527	7607826	8.34178e+06	6.43097e+06	6.37931e+06	6.38725e+06	5335767	7277377	4811759	3.56332e+06	4843266	4105627	3.29158e+06	3.20485e+06	3441767	4.02512e+06	5057668	7288027	7330080	6121357	6.36683e+06	5.82033e+06	6900071	6.19175e+06	4332647	HTEVPTGTC[160.0307]PVDPFEAQWAALENK	P49757	NUMB
14080777	3	1.00942e+06	1.87508e+06	1.13977e+06	1.08742e+06	992388	1.49282e+06	1.86812e+06	1454863	975589	1.16467e+06	459745	705455	115539	792939	892795	1.62734e+06	1.02265e+06	1.54003e+06	1.15796e+06	1.77642e+06	1208459	1.53727e+06	891311	1.77779e+06	395654	1.37644e+06	824124	VSVHC[160.0307]PVFDYVPPELITLFISNIGGNAPSYIYR	P49770	EIF2B2
14048407	2	9991024	11140000	9359904	13360000	12210000	8618344	7.14558e+06	6951444	8440562	9191900	10700000	7.78879e+06	8612750	7020960	9351959	6483512	6.66679e+06	10860000	12110000	8986277	9782261	11310000	9596233	6678542	12540000	5116900	5731731	C[160.0307]AADLGLNK	P49773	HINT1
14063685	2	1.9415e+06	4244840	2.58525e+06	5173624	5060517	6.84773e+06	3.98998e+06	5792372	2490302	6977273	15300000	5155691	6.30946e+06	6074185	7.24088e+06	10820000	1.64016e+06	8719412	13190000	4.94534e+06	2.8583e+06	15440000	8213163	1.68646e+06	4.17489e+06	3551541	1.53614e+06	AQVARPGGDTIFGK	P49773	HINT1
14078992	3	18890000	12020000	11520000	12840000	12690000	9961525	12540000	6.43152e+06	12600000	8563748	8517619	10840000	9862561	9543626	6.62905e+06	9301321	12650000	12080000	10740000	10940000	15370000	8766560	10210000	20700000	10680000	13180000	14200000	C[160.0307]LAFHDISPQAPTHFLVIPK	P49773	HINT1
14060954	2	190490	355087	216395	367248	622828	260358	230840	392354	281284	355653	394135	272386	282198	287895	247332	101137	180418	340666	96448.7	240659	168825	253728	372445	194702	427446	54125.2	214388	EIDTDSTSQGESK	P49792	RANBP2
14069221	3	5045644	3.72924e+06	6.08654e+06	4.20976e+06	4.83e+06	7312014	8.19517e+06	7.39846e+06	8.2864e+06	6585702	2.70068e+06	4287907	5302571	4.19826e+06	4683484	6.34198e+06	5083649	9595800	7.17729e+06	6.67351e+06	6898849	8275445	7501614	7183122	5.85469e+06	9548533	11070000	HAGGVTGGWDNLLAVIPGGSSTPLIPK	P49821	NDUFV1
14080051	2	3.26454e+06	3.05375e+06	2970467	2.94314e+06	2.93053e+06	3.98633e+06	4.86331e+06	4.10719e+06	4465274	4099037	1709466	3.12995e+06	2856111	3.76154e+06	2.56355e+06	3629350	2.92296e+06	4983331	3303081	3.11164e+06	3.91958e+06	4769969	6530257	4868401	3076538	6587789	6077912	YLVVNADEGEPGTC[160.0307]K	P49821	NDUFV1
14051227	2	1.32386e+06	1409218	1.21725e+06	337717	523764	1.56043e+06	1.42742e+06	684410	881064	775589	250417	1.17605e+06	1.078e+06	827336	1.16374e+06	2.69362e+06	1.36917e+06	1.92797e+06	1.38486e+06	3.13769e+06	1.95496e+06	1.81919e+06	716995	933114	281091	1.49776e+06	1.86451e+06	GLVFDTLYGNLLK	P49902	NT5C2
14057920	3	2362722	1.82117e+06	1.38374e+06	842728	980551	1.61964e+06	1362375	1.1299e+06	1.16804e+06	983677	846813	1.65792e+06	1.4066e+06	1817946	2.14331e+06	2.25327e+06	3.06161e+06	2377679	1.39232e+06	2.86037e+06	2.58775e+06	1814139	1.88903e+06	1.30422e+06	1.04982e+06	1.58718e+06	1.82114e+06	DILYIGDHIFGDILK	P49902	NT5C2
14075042	3	8661193	7.36042e+06	4.54326e+06	4.19672e+06	2960218	5244284	5.4218e+06	4.70281e+06	5.30005e+06	4.193e+06	2.24613e+06	5029701	3.57785e+06	3961289	4814864	6889169	7505562	6.31901e+06	4.86721e+06	11130000	9982634	5.97696e+06	5361387	6009016	4658446	6454671	7.27769e+06	IGTYTGPLQHGIVYSGGSSDTIC[160.0307]DLLGAK	P49902	NT5C2
14078233	3	2.73415e+06	2.25597e+06	1.67857e+06	1.23763e+06	1.15655e+06	1704204	2.10455e+06	1.62555e+06	1.82229e+06	1.25143e+06	1.53369e+06	3.15087e+06	1372415	2534541	2.48593e+06	3.04407e+06	2.55104e+06	2.58909e+06	1.81281e+06	3.51613e+06	3587067	2.95506e+06	1.95009e+06	1.84519e+06	1.78435e+06	2.53403e+06	2646249	LVSIGYPQELLSFAYDSTFPTR	P49902	NT5C2
14080266	3	2116498	1.99937e+06	3753482	2.1427e+06	2308644	3161591	3.09676e+06	3601036	3441561	3.13656e+06	1.59345e+06	2.77017e+06	2.63119e+06	2.48862e+06	3.10492e+06	5.4851e+06	3252820	3.55134e+06	3463043	10160000	2.75804e+06	4.53114e+06	2.5131e+06	3.15036e+06	2511215	9964056	8410431	QFFMEDIVLANHPDIFNPDNPK	P49959	MRE11A
14045910	2	12240000	15470000	7.75933e+06	8826390	10800000	14350000	13830000	12670000	10850000	14260000	11690000	12040000	11840000	15280000	12780000	12540000	10870000	17700000	16250000	12610000	15880000	13130000	14100000	11660000	9935301	14980000	13330000	DLQEPEFSAK	P50135	HNMT
14056476	3	13610000	21960000	11950000	10630000	13470000	20640000	14860000	17230000	15370000	15370000	11370000	9751661	12140000	13780000	11970000	21290000	14820000	18290000	20340000	21260000	17840000	19050000	14560000	12590000	12090000	13360000	13470000	FLNHSTEHQC[160.0307]MQEFMDK	P50135	HNMT
14071543	2, 3	46860000	47930000	26770000	26020000	34720000	34660000	36790000	28970000	41140000	40230000	30190000	37130000	34210000	38540000	26810000	37460000	37450000	48010000	35670000	48960000	50480000	39760000	37130000	28270000	36910000	30280000	30120000	VQAQYPGVC[160.0307]INNEVVEPSAEQIAK	P50135	HNMT
14076136	2	6.06191e+06	2.59185e+06	1.85585e+06	2475983	2.07638e+06	2541306	2773381	2.1233e+06	2655211	1421806	1.39515e+06	2.1278e+06	2.02277e+06	2.73539e+06	2.30685e+06	2.45922e+06	3.80436e+06	2.19172e+06	5541412	2475070	6.65237e+06	2.31628e+06	1.41981e+06	1.67307e+06	3.53506e+06	5.77804e+06	9280515	ILSIGGGAGEIDLQILSK	P50135	HNMT
14071221	3	20890000	21100000	15010000	15360000	18880000	17760000	18180000	17930000	17690000	17020000	12850000	15010000	15750000	13720000	16700000	18390000	18560000	21080000	22280000	25680000	29180000	15030000	14130000	15550000	17180000	18350000	24170000	FPQDDLC[160.0307]QYITSDDLTQMLDNLGLK	P50135	HNMT
14074263	3	254683	1.32828e+06	936908	651334	606736	1.44542e+06	1.50604e+06	1.64755e+06	895457	862774	721024	1.36498e+06	987022	1.46261e+06	1.55512e+06	1.89634e+06	304950	1.3844e+06	1.44154e+06	1.88346e+06	660952	2.59968e+06	1.77516e+06	590803	879607	1.15668e+06	683328	VRVPTTGIIEYPFDLQSVIFR	P50148	GNAQ
14062460	3	4.15213e+06	7316505	7718199	9342454	5716003	5627373	5010917	6217534	6.44494e+06	5.25985e+06	3401175	4221316	3.77841e+06	4898269	4757866	4512424	3741708	7.41461e+06	8233117	3.90164e+06	3416786	5.30496e+06	5369831	3.4575e+06	5.62369e+06	2727171	2.90844e+06	VSQAAAELQQYC[160.0307]MQNAC[160.0307]K	P50151	GNG10
14055295	2	7.66239e+06	10920000	9116101	9035698	6.91795e+06	9554752	5837040	9449957	7.61517e+06	7.54442e+06	7263373	8437482	6411100	8625801	10680000	12050000	10840000	6991626	9564347	7845204	6.73172e+06	9492950	4988635	6981878	7573914	9974739	7448698	MSDGLFLQK	P50213	IDH3A
14046458	2	6242899	5.66851e+06	4.13064e+06	5689398	3768656	2.47006e+06	2623973	3787144	2696165	2.65821e+06	6202552	3829792	4.92077e+06	3.69758e+06	3967871	4752376	4528818	3677442	3353043	4.16522e+06	4387178	3903460	3.45538e+06	3198487	4.17275e+06	5.35719e+06	5544369	APIQWEER	P50213	IDH3A
14062253	2	8662515	9713274	7.48841e+06	9310426	7195818	5.16735e+06	4.83392e+06	4477232	4.68121e+06	4.10129e+06	5389103	4492535	6.19962e+06	5396694	4324030	6930470	7.50055e+06	4.69114e+06	6.23358e+06	4.24417e+06	7214016	4.62973e+06	4739061	5.19674e+06	7.15198e+06	7.18991e+06	7.49446e+06	C[160.0307]SDFTEEIC[160.0307]R	P50213	IDH3A
14065098	3	4547887	5.30792e+06	4849725	4992045	5.2001e+06	3.97837e+06	4.76287e+06	4.99283e+06	3.99139e+06	4817196	4.4086e+06	5.44083e+06	4.45231e+06	4.52226e+06	4.98494e+06	8033546	4.87439e+06	4373048	4.34238e+06	6.26784e+06	3.65576e+06	3788888	3.70776e+06	3.48504e+06	4.12727e+06	5973749	4107298	TPIAAGHPSMNLLLR	P50213	IDH3A
14052977	2	4.64857e+06	9820327	7.89108e+06	7.95428e+06	5.29499e+06	5746156	5710296	6.43805e+06	6.27154e+06	6447465	8257115	5912279	6.23374e+06	6456953	7.22618e+06	7.65808e+06	11020000	5876835	5.35681e+06	5.32118e+06	6.46886e+06	5.87446e+06	5572617	6905891	5399916	6787922	6.1295e+06	IEAAC[160.0307]FATIK	P50213	IDH3A
14051555	2	8.32393e+06	9660779	7.04603e+06	7910664	7.52024e+06	4.96931e+06	5.24381e+06	5.62752e+06	5204892	5.23867e+06	7182148	5688822	6.40428e+06	6.54265e+06	5738403	8844100	8258965	6.25059e+06	7096631	5761218	6.58828e+06	5.33949e+06	5062637	4.83587e+06	7086306	7497864	7.07739e+06	NVTAIQGPGGK	P50213	IDH3A
14052253	2	11500000	15190000	12610000	9807232	11970000	11100000	10130000	15170000	12520000	11160000	12020000	9872583	8726017	9347696	9939872	14950000	14720000	14250000	12540000	12890000	10380000	11820000	8771638	10810000	8973727	20890000	13030000	TPYTDVNIVTIR	P50213	IDH3A
14060217	3	3735080	6488798	4.31655e+06	3.51479e+06	2.91371e+06	4.70146e+06	1129819	2.45721e+06	2.3097e+06	2.03732e+06	5.6927e+06	4.99165e+06	4424778	3351033	3538350	1.24597e+06	4.17917e+06	2.8073e+06	2.67663e+06	1.3337e+06	3890042	6.22971e+06	5.45114e+06	2.83969e+06	4.54065e+06	1.27365e+06	3.79755e+06	HMGLFDHAAR	P50213	IDH3A
14063213	3	3.3403e+06	9048908	5661184	4813451	5111042	5.5138e+06	4.86753e+06	5.06596e+06	4.69388e+06	6133404	4319032	3.93314e+06	4.2425e+06	3.58726e+06	4736738	7024519	9890802	5486010	5.36358e+06	6.93658e+06	5.94591e+06	5701267	5.32554e+06	6523008	5.85331e+06	6329963	6298030	TFDLYANVRPC[160.0307]VSIEGYK	P50213	IDH3A
14052488	3	1.1289e+06	2.48706e+06	1.7103e+06	1.6091e+06	1449964	1.79199e+06	1.22741e+06	1.69035e+06	862792	1.5917e+06	2.00295e+06	1.04432e+06	1.12428e+06	1.52122e+06	2108741	2.38885e+06	614510	1.55467e+06	2.13695e+06	2.1882e+06	836520	2.15369e+06	1360141	0	1.60999e+06	1.32247e+06	861568	C[160.0307]SDFTEEIC[160.0307]RR	P50213	IDH3A
14068733	3	39880000	33200000	26920000	37530000	20160000	19190000	18800000	19980000	19270000	22400000	18810000	20790000	17610000	22900000	19010000	28270000	37930000	21920000	25130000	22800000	30920000	22750000	19930000	16090000	25780000	19870000	33640000	ENTEGEYSGIEHVIVDGVVQSIK	P50213	IDH3A
14054182	3	2397299	2.6996e+06	4.20805e+06	2.4275e+06	2.77958e+06	2.9082e+06	3.0373e+06	2.93461e+06	2.3194e+06	2.8339e+06	269635	822130	943269	632232	768604	2.42878e+06	2315597	3.37283e+06	4745252	5488966	4.80615e+06	7.85362e+06	3.18795e+06	4511693	3882834	2.03838e+06	2.12072e+06	THLPLALLPQTLLDQK	P50225	SULT1A1
14052372	2	2.75918e+06	2.678e+06	2.08007e+06	2.48787e+06	2.23148e+06	2.77287e+06	2.49548e+06	1.9509e+06	2.25999e+06	2.04711e+06	1.847e+06	1.89121e+06	2.2426e+06	1.74561e+06	2.02244e+06	1.66557e+06	1.92054e+06	2.61529e+06	2.75827e+06	3.06568e+06	3.76616e+06	4219865	5015824	6.89849e+06	4.05007e+06	1.67652e+06	1.58836e+06	TTFTVAQNER	P50225	SULT1A1
14081217	3	6.52667e+06	3.12808e+06	5299336	7.0898e+06	6672233	4519418	6.88948e+06	4425103	6.57974e+06	4.7163e+06	4.97065e+06	3714349	4.74022e+06	4.49915e+06	4184840	2.7887e+06	3.60873e+06	4724615	6.24345e+06	9141957	9874538	8826915	9723727	7.65068e+06	10350000	2.82877e+06	3.8091e+06	NPMTNYTTVPQEFMDHSISPFMR	P50225	SULT1A1
14071535	3	2.14476e+06	2.97081e+06	3.54475e+06	2243529	2228226	2746570	983221	2.10838e+06	3.31229e+06	1.56068e+06	3126049	2.77364e+06	2.74199e+06	2.20884e+06	3.09169e+06	2.53854e+06	1.76794e+06	2.18632e+06	2330275	4485607	4.6964e+06	7.87083e+06	6.42621e+06	4.17751e+06	3.8242e+06	2.57105e+06	2.86463e+06	SGTTWVSQILDMIYQGGDLEK	P50225	SULT1A1
14072804	3	11760000	11560000	13090000	13090000	8441529	14250000	12720000	11660000	9976889	11050000	10180000	11940000	10910000	10040000	10470000	11610000	10640000	16540000	14560000	19190000	18790000	32300000	23650000	17790000	15130000	6.77243e+06	7.97776e+06	YFAEALGPLQSFQARPDDLLISTYPK	P50225	SULT1A1
14083038	2	6.86766e+06	3593153	4.48853e+06	6.1453e+06	6.33753e+06	4668564	5493533	3710913	5.51538e+06	3.96084e+06	5.26583e+06	3.22444e+06	3921097	3.20285e+06	2.98123e+06	2580970	2.89475e+06	3.34145e+06	7861898	6.1038e+06	7332311	5330498	5.50254e+06	6.75645e+06	10790000	3.09933e+06	5640364	n[43.0184]MELIQDTSRPPLEYVK	P50225	SULT1A1
14044718	3	36260000	35530000	31470000	34060000	36390000	45230000	40600000	36340000	34970000	36680000	26540000	38260000	29440000	33750000	30870000	32080000	43940000	41270000	41150000	38830000	36070000	38880000	37800000	34130000	35570000	32070000	26310000	EIRPALELLEPIEQK	P50395	GDI2
14065518	2	8858852	4867642	3.5327e+06	3450438	4.89676e+06	2.94687e+06	4142613	2.57718e+06	5628802	3712012	2.5488e+06	4.76236e+06	5133072	4139347	2.45611e+06	1643518	7118671	3125802	1.91288e+06	2.25585e+06	7792571	1.67653e+06	4.0146e+06	6931907	4965685	3.046e+06	6.49217e+06	DWNVDLIPK	P50395	GDI2
14053678	2, 3	5324555	14090000	10250000	6.74711e+06	7.57546e+06	21460000	12110000	14930000	11350000	15560000	5791178	8599496	7663126	8044820	14710000	17420000	9680105	17700000	15400000	15670000	9936093	22090000	14140000	12140000	9919406	13100000	6.24713e+06	VIC[160.0307]ILSHPIK	P50395	GDI2
14051304	3	31480000	27350000	23820000	20960000	25170000	27400000	25130000	28230000	34330000	24910000	18250000	27090000	25300000	29500000	26210000	27310000	29760000	26560000	26750000	28570000	38030000	30330000	27340000	23930000	29090000	22070000	22820000	VPSTEAEALASSLMGLFEK	P50395	GDI2
14048978	3	24520000	22170000	19430000	15670000	22370000	26540000	25760000	20260000	20670000	18400000	14390000	14530000	14460000	15150000	23530000	21370000	23320000	25070000	22330000	29480000	26360000	26660000	17640000	18560000	25780000	15740000	19840000	SPYLYPLYGLGELPQGFAR	P50395	GDI2
14060437	2	30060000	30690000	28170000	19400000	30330000	33260000	30550000	32610000	35470000	31870000	26330000	30970000	23780000	28570000	27390000	22480000	27970000	33490000	31100000	29670000	29660000	31110000	26190000	28410000	24090000	29370000	24270000	DLGTESQIFISR	P50395	GDI2
14060750	2	25590000	3.06595e+06	10200000	12570000	14580000	4311628	14340000	2.85078e+06	11620000	4694271	4.94719e+06	3.46158e+06	3431821	3.75797e+06	2.64345e+06	2.79553e+06	5444487	3.4061e+06	3.19573e+06	5.72302e+06	13420000	2.73534e+06	3.28633e+06	10010000	6792316	8.3251e+06	9891349	MTGSEFDFEEMK	P50395	GDI2
14049585	3	6610153	11210000	8.13243e+06	6.70371e+06	8880896	9630782	9976014	10370000	9559576	8653045	9818066	11740000	9848497	11490000	10060000	9351120	10920000	10850000	8549396	9750439	7.78031e+06	9072448	10020000	7.80749e+06	9144400	6324782	6734777	GRDWNVDLIPK	P50395	GDI2
14051479	3	76100000	70750000	59380000	62590000	78160000	65610000	66930000	62580000	72960000	71830000	56650000	62190000	64110000	77320000	56040000	58180000	58430000	69640000	63450000	60010000	76670000	68770000	74910000	60120000	72040000	45080000	58480000	TYDATTHFETTC[160.0307]DDIK	P50395	GDI2
14044648	2	21540000	20920000	17670000	14770000	22020000	18880000	21890000	18240000	22080000	20050000	17890000	23010000	18050000	18520000	18690000	19440000	17950000	23840000	23030000	19500000	20530000	20260000	17910000	16980000	20450000	13650000	16520000	LYSESLAR	P50395	GDI2
14044802	2	31750000	33280000	22560000	23840000	26700000	44540000	34290000	36900000	32610000	31100000	29220000	36060000	23250000	34650000	37210000	38420000	40550000	34320000	32540000	40790000	32040000	36240000	28780000	28790000	22130000	28310000	24110000	MLLYTEVTR	P50395	GDI2
14046053	2	44630000	40290000	33280000	36320000	40490000	41400000	37980000	34790000	37940000	41960000	27780000	38400000	30130000	35520000	36900000	36660000	37870000	49800000	50940000	47420000	40120000	50820000	36600000	34960000	39770000	29970000	42190000	FVSISDLLVPK	P50395	GDI2
14046007	3	67930000	31040000	47220000	45720000	52900000	39220000	60300000	31190000	39970000	36640000	32570000	28210000	31010000	29550000	22550000	44800000	47950000	33500000	37520000	45590000	67880000	20470000	25260000	44700000	36790000	32010000	53740000	FDLGQDVIDFTGHALALYR	P50395	GDI2
14048197	2	21960000	18530000	13840000	14110000	17960000	20000000	20070000	18420000	21420000	19440000	15970000	19020000	17440000	22730000	15940000	20360000	17080000	22600000	20700000	18150000	23870000	23060000	24400000	20110000	16370000	13400000	15740000	VTEGSFVYK	P50395	GDI2
14056466	4	4438323	12530000	11580000	7.21563e+06	8456884	16760000	11750000	13490000	12700000	9462297	7914879	12070000	7.58582e+06	11170000	17060000	15310000	14100000	14580000	12900000	16100000	11540000	21310000	11510000	9192191	8741350	9980227	8832075	KFDLGQDVIDFTGHALALYR	P50395	GDI2
14056724	3	44860000	39210000	24180000	29420000	34480000	17210000	21870000	20140000	32890000	29110000	12280000	22950000	19670000	22940000	17980000	15060000	44080000	19950000	12000000	14100000	46860000	19500000	20670000	30270000	30610000	22030000	41160000	NTNDANSC[160.0307]QIIIPQNQVNR	P50395	GDI2
14058728	2	23420000	25830000	18930000	19320000	24370000	34860000	28130000	30270000	26880000	34180000	19350000	21220000	15600000	23370000	23890000	41790000	20460000	37810000	33530000	29070000	20110000	38960000	30700000	23410000	16400000	23220000	15580000	QLIC[160.0307]DPSYVK	P50395	GDI2
14054262	2	15470000	13140000	11620000	10730000	12190000	15400000	13570000	11860000	14770000	13890000	9809081	12430000	11270000	12950000	8976599	13790000	13350000	15820000	14030000	12470000	15480000	11930000	11350000	14210000	11760000	9796451	12720000	TFEGIDPK	P50395	GDI2
14048630	2	29730000	21760000	25370000	21560000	31780000	34080000	37240000	25100000	30050000	29630000	22780000	27410000	27480000	27450000	19060000	24730000	32040000	30630000	26410000	36070000	32150000	19060000	32240000	26850000	27130000	27040000	24050000	FLVYVANFDEK	P50395	GDI2
14051276	2	27670000	21810000	18490000	16540000	20540000	23350000	23760000	22060000	25840000	23530000	16150000	22230000	18930000	20850000	22260000	22320000	21350000	27480000	24240000	25020000	27750000	27910000	22970000	26250000	23090000	189400000	113100000	IPGSPPESMGR	P50395	GDI2
14047985	3	23980000	33170000	29220000	23040000	33690000	52550000	36600000	31520000	36960000	36570000	21110000	26110000	26350000	30430000	21740000	37320000	37670000	42100000	39080000	56410000	44690000	35590000	35130000	36070000	31880000	29300000	33370000	SDIYVC[160.0307]MISFAHNVAAQGK	P50395	GDI2
14064452	2	5.45478e+06	2.3864e+06	4.5533e+06	4.11737e+06	4591286	3218906	4.31691e+06	2.99301e+06	3.54286e+06	4.11339e+06	2.79966e+06	2379634	4384415	3.55021e+06	1.07793e+06	1182445	5197498	2.85938e+06	2.03593e+06	5.51597e+06	8591434	493224	3896062	3.69334e+06	3669832	1.45719e+06	3.6819e+06	YIAIVSTTVETK	P50395	GDI2
14054662	3	1.43123e+06	6.28581e+06	3.06348e+06	1.85156e+06	2.1827e+06	5269797	2.08189e+06	5.85724e+06	2.5912e+06	3409010	2.53889e+06	4727045	3.54505e+06	5487196	8.11919e+06	5988765	5.20459e+06	4.82739e+06	3.64704e+06	5.218e+06	2095410	9147721	4.48005e+06	2.08754e+06	2.43156e+06	1.51331e+06	1.2762e+06	RMTGSEFDFEEMK	P50395	GDI2
14064495	3	370366	3.02158e+06	658637	965437	996355	3096134	1.22977e+06	2.29161e+06	1.77435e+06	1.87987e+06	1.13746e+06	3865277	2511529	2.64908e+06	5203476	3.04111e+06	5.55883e+06	2.86961e+06	1.67646e+06	1.4602e+06	1.20896e+06	8136740	1.59704e+06	1.7649e+06	1.37092e+06	1167530	2.63929e+06	KSDIYVC[160.0307]MISFAHNVAAQGK	P50395	GDI2
14068361	2	33340000	33860000	26430000	24080000	26550000	44440000	30530000	42710000	44620000	41310000	19560000	24530000	24870000	31560000	30450000	39880000	27090000	38910000	37140000	36780000	31840000	45280000	30550000	35800000	33890000	29760000	24520000	TDDYLDQPC[160.0307]YETINR	P50395	GDI2
14068394	2	11040000	10190000	8.31815e+06	6969811	7.94029e+06	10090000	9746678	11770000	13280000	8812605	7141400	11240000	10300000	12880000	10760000	12060000	9447982	10250000	10860000	10900000	13150000	13120000	10100000	9479161	9906446	10590000	9329327	VPSTEAEALASSLMGLFEK	P50395	GDI2
14068386	2	16330000	18190000	15610000	13100000	15480000	29520000	21890000	20800000	22460000	19310000	12570000	12550000	14120000	15080000	22840000	27890000	19010000	26340000	25720000	32760000	24650000	32520000	18330000	20040000	15270000	20340000	19660000	SPYLYPLYGLGELPQGFAR	P50395	GDI2
14073539	2, 3	33140000	55230000	50530000	43010000	67410000	84030000	90430000	68860000	58600000	80160000	52510000	48710000	39620000	59960000	39790000	68080000	27550000	86950000	76240000	101700000	44910000	56580000	71700000	52440000	58850000	42420000	36550000	NTNDANSC[160.0307]QIIIPQNQVNRK	P50395	GDI2
14068779	2	6054672	4.25174e+06	2.78208e+06	3.61312e+06	5.10533e+06	7.68617e+06	5725649	7.70214e+06	4.43253e+06	6340716	3.21891e+06	3436372	4.28625e+06	6640336	5525418	10890000	4360744	7184797	10760000	4269362	7368607	8282650	7.80348e+06	7064021	5886886	7.09294e+06	4206273	TYDATTHFETTC[160.0307]DDIK	P50395	GDI2
14082384	2	1.67592e+06	845073	621967	953806	1.14518e+06	736434	1.17385e+06	755442	1.00932e+06	683755	1.05154e+06	949693	1.04588e+06	542348	407866	2.07321e+06	1.22545e+06	923854	1.24159e+06	928331	1608995	749568	1.00205e+06	1.17912e+06	719500	1.35617e+06	1.95662e+06	FDLGQDVIDFTGHALALYR	P50395	GDI2
14070228	3	14430000	26000000	23270000	14610000	13560000	35110000	24700000	29990000	30150000	18950000	14530000	28080000	20000000	27650000	39750000	43590000	31960000	34860000	31810000	37600000	28140000	50170000	24790000	23900000	18700000	28090000	28860000	KFDLGQDVIDFTGHALALYR	P50395	GDI2
14070765	2	5.84648e+06	7787299	3.06671e+06	3.45394e+06	4.04819e+06	9283852	8121264	9158633	7.78677e+06	6.81405e+06	1.46083e+06	4353814	4830878	5.31776e+06	9391552	10000000	7935516	9664008	6746627	4.88737e+06	9251113	10710000	7294387	11020000	3.56502e+06	9190010	8256739	NTNDANSC[160.0307]QIIIPQNQVNR	P50395	GDI2
14074617	3	819984	3.1285e+06	1.63977e+06	669476	902969	2.18993e+06	2.11492e+06	2.02512e+06	1.59334e+06	1.97549e+06	2.07076e+06	4.09724e+06	3.40399e+06	5.75327e+06	3.09585e+06	3.20483e+06	2.5953e+06	3874200	2794375	2.00345e+06	1.67168e+06	3.12148e+06	2.53836e+06	2.40532e+06	1.27061e+06	1.21268e+06	1.41039e+06	LSAIYGGTYM[147.0354]LNKPIEEIIVQNGK	P50395	GDI2
14069434	3	6.31826e+06	38650000	20900000	9948913	15450000	55000000	19550000	43470000	34040000	34060000	20170000	35780000	30290000	35730000	48870000	56880000	36260000	49130000	51730000	42060000	25570000	59790000	38180000	32740000	26260000	22130000	23670000	LSAIYGGTYMLNKPIEEIIVQNGK	P50395	GDI2
14075691	2	663977	1.28094e+06	582455	371764	748994	5034029	954785	3.98573e+06	3.05432e+06	1.22832e+06	635093	961665	698833	1.78768e+06	2.26781e+06	2.42088e+06	2.66395e+06	2558065	3.72535e+06	2.37244e+06	1.08247e+06	1.48127e+06	1.86308e+06	1.51957e+06	724690	2.79307e+06	738129	MTGSEFDFEEMKR	P50395	GDI2
14050759	2	3.50223e+06	2.9202e+06	2262917	2.18762e+06	2.52899e+06	3.13985e+06	3157491	2.66876e+06	3.60952e+06	2819243	2215269	3048428	2.39325e+06	3.13011e+06	3.00331e+06	1.97994e+06	1.93923e+06	2.05553e+06	2.0271e+06	3.07157e+06	2511114	2.79833e+06	2.56662e+06	3.62372e+06	2.4113e+06	3.78454e+06	3156384	TYGEPESAGPSR	P50402	EMD
14067568	2	1.00385e+06	1.26601e+06	520495	605448	545929	1.25135e+06	850465	1.105e+06	952050	892304	594625	985545	677775	850400	955285	1.18338e+06	570108	977458	1.29835e+06	963268	893090	818589	1.02123e+06	1.23444e+06	919314	829892	1.07302e+06	KEDALLYQSK	P50402	EMD
14066238	2	632491	1.07518e+06	1.0171e+06	1.19397e+06	1055888	297915	469897	664215	743093	864686	757820	1.18151e+06	1.41763e+06	1.47004e+06	648910	146536	1.32949e+06	565785	189902	778016	882497	173673	654976	709179	1.10209e+06	58937.3	1.89577e+06	APGAGLGQDR	P50402	EMD
14053572	2	1.72107e+06	1.2859e+06	1.479e+06	1.15555e+06	1.00986e+06	2.05035e+06	1.92017e+06	1.87392e+06	2.13227e+06	1.37424e+06	492473	1.49634e+06	894119	1.45036e+06	1599253	1644662	1.43347e+06	1.73292e+06	1.19614e+06	1.30513e+06	1208162	2.36402e+06	2.00245e+06	1.88167e+06	1456634	1.41404e+06	1.36964e+06	TLETANC[160.0307]MSSQTK	P50416	CPT1A
14046332	2	2.91724e+06	2.38089e+06	2751286	1.91323e+06	1.71056e+06	3179952	3919031	2.83856e+06	3421028	2.92321e+06	1.46601e+06	2224327	1.70695e+06	2.35354e+06	2.32679e+06	3.92058e+06	2.78771e+06	3414552	2.30983e+06	2.49318e+06	2.0474e+06	4.19475e+06	3333399	3.30701e+06	2.14729e+06	2.06139e+06	2354718	SC[160.0307]TTESC[160.0307]DFVR	P50416	CPT1A
14063334	2	3.58725e+06	3.21282e+06	4461824	5115524	2.55252e+06	4031058	4.72707e+06	4.7581e+06	4.97063e+06	4837944	2.35706e+06	2.73885e+06	2.77856e+06	3758337	3482816	5840986	3.54785e+06	4429759	3469270	3812212	4.5157e+06	6343392	5.4319e+06	5.41996e+06	4.48516e+06	4.59174e+06	3876451	AMVDPAQTVEQR	P50416	CPT1A
14073342	2	4995916	3.59853e+06	3.53533e+06	3.26949e+06	2.22137e+06	4961541	4.76647e+06	4326984	5.3084e+06	3.92543e+06	2.13902e+06	3.8841e+06	3.23066e+06	5.33652e+06	4867990	5005275	3700036	4649512	4485678	3336378	3.51997e+06	6508893	6715961	5549006	3.60311e+06	4.15178e+06	4.97375e+06	ILDNTSEPQPGEAR	P50416	CPT1A
14077287	3	3.87045e+06	3.47093e+06	4303716	2.67154e+06	2.36077e+06	4.3601e+06	4209260	3634377	5066872	4233332	2.74442e+06	5.16814e+06	3.33891e+06	4.18639e+06	3.70682e+06	3.95601e+06	5058930	3.82871e+06	1.94303e+06	3128137	2.62865e+06	5880530	7470669	4.18819e+06	3.65187e+06	3.06622e+06	3.62652e+06	AAFFVTLDETEEGYRSEDPDTSMDSYAK	P50416	CPT1A
14070954	2	3514303	3.41863e+06	3949719	2.48697e+06	2.7481e+06	5.96917e+06	5520801	4596462	5.46877e+06	4553793	920906	2944611	2814135	3.34407e+06	3.38993e+06	6028660	4.66743e+06	5.22067e+06	3391711	3.63933e+06	3.10372e+06	8.20107e+06	5.95659e+06	5364019	3.8316e+06	6060149	4216497	LLGSTIPLC[160.0307]SAQWER	P50416	CPT1A
14075076	3	3917121	3400455	3.26044e+06	3.28662e+06	4.99328e+06	4964389	4.41097e+06	5.02924e+06	5969724	5.19549e+06	6050096	6.01844e+06	5139218	5982627	5484533	3.08843e+06	2.84109e+06	5.01402e+06	4.26138e+06	3.95729e+06	3.48576e+06	11070000	9870102	5.53556e+06	4749537	4945261	3666280	INQEEQRPVQMMYQEATFK	P50453	SERPINB9
14084924	2	944251	493582	453771	412490	730166	1.12902e+06	941934	1.4818e+06	1435829	1.32871e+06	719342	639298	725296	816092	852250	984356	452855	1.1069e+06	1.06357e+06	1.2089e+06	484366	1.76914e+06	2.62334e+06	554574	470956	1.32414e+06	273750	IEELLPGSSIDAETR	P50453	SERPINB9
14082356	3	402983	948222	429279	405137	1.30917e+06	1.32995e+06	1.35174e+06	1.35135e+06	1.10291e+06	1.19644e+06	780492	855315	706931	705026	1.22727e+06	714377	484650	1.25611e+06	1.0603e+06	1.43618e+06	781886	3.68622e+06	2852706	962263	666087	892780	1.04588e+06	ILC[160.0307]QDNPSHNVFC[160.0307]SPVSISSALAMVLLGAK	P50453	SERPINB9
14071323	2	2.17559e+06	1.79088e+06	1.83161e+06	2.33785e+06	1479824	2.47796e+06	2.29163e+06	2230405	2.48934e+06	1.70578e+06	1.86788e+06	3.14038e+06	3.05727e+06	2.68988e+06	1.84214e+06	3.17673e+06	3.06526e+06	1.87552e+06	1549681	1.99867e+06	1.63912e+06	3.86754e+06	3.647e+06	3.16748e+06	2.0749e+06	3734486	3.73177e+06	LYGPSSVSFADDFVR	P50454	SERPINH1
14062236	2	9281410	14520000	13590000	16340000	18860000	14660000	11950000	13670000	13210000	13980000	22030000	13100000	12860000	14810000	13040000	8423407	14850000	11260000	12630000	11010000	10640000	9975940	10050000	10890000	10790000	8647289	8.1973e+06	LDYDEDASAMLK	P50502	ST13
14046310	2	11950000	13620000	14480000	17300000	18220000	14780000	13800000	13410000	11400000	14640000	18190000	11590000	15880000	10610000	13730000	12970000	15080000	16220000	15650000	13160000	12810000	14060000	12910000	9987480	13680000	11560000	11310000	AIDLFTDAIK	P50502	ST13
14057625	2	16480000	22470000	28170000	26110000	30300000	34460000	24720000	29100000	29260000	26780000	41900000	21230000	24820000	24210000	24870000	27790000	25310000	30090000	30500000	26490000	17310000	23940000	21560000	17250000	22540000	20860000	14450000	VAAIEALNDGELQK	P50502	ST13
14059342	2	15000000	24810000	25310000	31230000	32950000	27740000	25320000	25180000	20940000	31760000	30340000	21240000	26800000	24710000	29580000	21610000	19950000	29280000	28500000	20690000	20500000	27970000	25060000	16650000	19940000	23760000	18870000	AIEINPDSAQPYK	P50502	ST13
14049378	2, 3	10140000	10800000	9886053	13260000	12390000	16050000	10930000	13560000	9817239	12320000	15040000	10360000	12400000	9023675	9172549	10810000	7.48921e+06	14460000	19750000	9506038	9982805	13260000	9194459	6104749	10390000	7680317	5787369	QDPSVLHTEEMR	P50502	ST13
14046772	3	8778478	3.96754e+06	10540000	12250000	16380000	10760000	12280000	10440000	12610000	13340000	16060000	8586014	10170000	7.92487e+06	13550000	10300000	5.05617e+06	7.36025e+06	14900000	15130000	6.87473e+06	9444058	8548155	3.25589e+06	11310000	5837946	4.82797e+06	LLGHWEEAAHDLALAC[160.0307]K	P50502	ST13
14047443	2	4.17824e+06	3.64859e+06	3.6347e+06	6245186	6794699	5.21785e+06	4490453	4.3951e+06	4571094	5462118	6051162	4.58154e+06	6.33162e+06	4732746	4586696	4.56939e+06	2.71796e+06	5.04312e+06	5.93335e+06	2.24103e+06	2.83168e+06	5.84538e+06	4973145	2.10552e+06	4888235	1.69965e+06	1.87747e+06	VMNLISK	P50502	ST13
14078537	3	13930000	4.04177e+06	18210000	32830000	24710000	6.57313e+06	14560000	7.14561e+06	12080000	12360000	19560000	5.26083e+06	10630000	7160646	3.73624e+06	2.55137e+06	11210000	6806864	7162597	9069368	14370000	941932	6375326	11160000	16360000	7.38466e+06	11460000	EGVIEPDTDAPQEMGDENAEITEEMMDQANDK	P50502	ST13
14071567	3	721058	5985369	7029337	4.03617e+06	6332559	10330000	4.12529e+06	11230000	10680000	13080000	17720000	6.41078e+06	13230000	7151051	6.75014e+06	7.34917e+06	9908751	11640000	9898434	12360000	5.19065e+06	2.16453e+06	8.16354e+06	6760833	10490000	3.77359e+06	5.61552e+06	EGVIEPDTDAPQEMGDENAEITEEMMDQANDKK	P50502	ST13
14078462	2	7975579	2.24768e+06	6.6037e+06	11470000	13320000	7.96846e+06	9988255	10080000	8960667	8928778	8744165	2649830	4.76621e+06	2.3758e+06	1277810	2.8828e+06	4405651	9206222	9999893	7423412	6.84477e+06	428565	1.83227e+06	7646201	6612907	5806201	6857068	ADEPSSEESDLEIDK	P50502	ST13
14044613	2	39610000	35210000	25880000	36720000	48710000	39590000	39950000	36880000	33010000	39610000	38220000	30050000	38700000	30750000	35350000	29250000	24650000	37880000	36330000	31030000	30190000	46880000	33540000	28440000	38070000	23080000	22550000	ATVMLYDDGNK	P50552	VASP
14052397	2	30360000	30120000	20900000	19930000	32060000	31980000	33070000	24660000	27470000	27440000	33340000	25180000	25910000	23720000	28050000	23430000	19400000	25610000	30640000	29270000	23030000	35640000	26540000	26700000	24010000	21780000	15940000	DESANQEEPEAR	P50552	VASP
14052668	3	32950000	39960000	26410000	26480000	52790000	38540000	44800000	43150000	35800000	42350000	40120000	38730000	48820000	41200000	40610000	37200000	30890000	35730000	37520000	37260000	32110000	37620000	37760000	33980000	37690000	23560000	24600000	VQIYHNPTANSFR	P50552	VASP
14044842	2	21340000	3.28565e+06	10500000	20490000	24180000	4680973	21970000	4.02356e+06	9119735	5255729	10190000	2.88443e+06	6.50239e+06	4567446	2.06484e+06	1982966	4327735	3958630	4964492	5.00403e+06	13080000	1.34934e+06	3.68797e+06	10800000	13770000	9262376	8811306	QELLEEVK	P50552	VASP
14062648	3	4.30956e+06	6067593	6.04571e+06	4237405	8356815	14280000	9389886	9170698	6.91511e+06	6305961	6.95713e+06	4831671	3.9175e+06	4.46465e+06	4686678	8875611	7.19382e+06	10150000	9663600	10220000	5251838	10780000	4.97211e+06	6168694	5.36344e+06	7762377	3784932	MQPDQQVVINC[160.0307]AIVR	P50552	VASP
14045144	2, 3	45980000	7271931	30360000	46120000	54090000	15500000	41820000	12260000	28330000	17610000	23810000	8.11408e+06	16670000	8809828	5.13409e+06	7132002	21400000	14040000	14480000	21220000	41140000	2.52996e+06	10190000	37540000	41120000	29020000	37970000	EEIIEAFVQELR	P50552	VASP
14047587	3	1.42694e+06	30330000	2.62413e+06	491210	1.16838e+06	18420000	827375	19600000	9612817	15520000	10760000	30100000	21490000	18360000	23150000	13630000	19320000	24890000	16000000	6.84425e+06	2.34921e+06	20510000	16210000	8115310	9999072	4775135	4.03532e+06	VKEEIIEAFVQELR	P50552	VASP
14046980	2, 3	8220094	13110000	8343442	10030000	18060000	2.68727e+06	4380407	6336851	7699666	9081840	23050000	14050000	16620000	17480000	8041944	1.03446e+06	5149285	5.48294e+06	1.37892e+06	5333668	4.68558e+06	2703421	10810000	8209368	14490000	1.15673e+06	5952824	RQQPGPSEHIER	P50552	VASP
14055639	2	13840000	19870000	13060000	14310000	20530000	21460000	21220000	18800000	21630000	14070000	14460000	15670000	13970000	16810000	22030000	16410000	16330000	14340000	13630000	17520000	13800000	14860000	12360000	19240000	14970000	20460000	13090000	WLPAGTGPQAFSR	P50552	VASP
14045923	2	23290000	26770000	23070000	19780000	35000000	35370000	36280000	29930000	35490000	24790000	31540000	26530000	21920000	23070000	27740000	28580000	23480000	29780000	28910000	28630000	25950000	36470000	26640000	24500000	30180000	25400000	20750000	QVWGLNFGSK	P50552	VASP
14046036	3	1.37463e+06	6909714	6286298	3.22743e+06	9904952	13410000	7.90117e+06	12770000	4.55256e+06	7.11397e+06	11630000	6772371	5.2991e+06	8169631	10780000	10230000	2714056	8701618	13330000	10140000	1.01258e+06	19170000	7998943	1.66264e+06	4.48236e+06	2.5311e+06	551544	RWLPAGTGPQAFSR	P50552	VASP
14062635	3	1.74499e+06	16710000	5216837	2.76438e+06	4.76176e+06	15780000	3.88806e+06	18180000	11200000	13530000	12560000	10560000	15650000	11320000	10950000	11940000	9226928	19010000	17800000	8695711	8531796	10370000	11860000	8874177	13220000	6.18538e+06	6.80942e+06	QELLEEVKK	P50552	VASP
14063110	2	5983699	7602848	5.27947e+06	4500268	7.95457e+06	9303337	6.86848e+06	10100000	6165231	5.72539e+06	6402325	4.34861e+06	4722862	4576138	5228810	5047925	5112667	7.11931e+06	9120700	7478447	6.25548e+06	8.15916e+06	4705306	4.49858e+06	5702263	5559694	4508861	n[43.0184]SETVIC[160.0307]SSR	P50552	VASP
14056190	2	3.52932e+06	3.08314e+06	1569523	2.29176e+06	2.32764e+06	1.49248e+06	2.73235e+06	1.3216e+06	1.40969e+06	2340560	2722892	2238811	2.64927e+06	3.06351e+06	2033037	1.4836e+06	1.25517e+06	2.25301e+06	2.24814e+06	1.6357e+06	1.97089e+06	1.74419e+06	1624904	1.69568e+06	1.79075e+06	1.05352e+06	1584330	ATVM[147.0354]LYDDGNK	P50552	VASP
14069091	2, 3	82950000	81580000	64700000	82610000	84940000	68100000	77000000	61600000	74070000	65850000	68770000	55290000	60560000	69410000	49350000	44190000	32630000	54050000	43780000	54580000	48330000	57540000	73910000	63930000	61710000	34270000	32650000	SSSSVTTSETQPC[160.0307]TPSSSDYSDLQR	P50552	VASP
14074456	2	38180000	28160000	20500000	25490000	29840000	29980000	31240000	26690000	29730000	24690000	29540000	24190000	32950000	29310000	29970000	22600000	19770000	18990000	23200000	27800000	27880000	35050000	24180000	33350000	30560000	17310000	25360000	SGGGGLMEEMNAMLAR	P50552	VASP
14074693	2	4913148	8.0313e+06	2.84348e+06	3.60753e+06	8786466	9126733	9613219	13520000	6.51262e+06	12320000	5923343	7.97396e+06	9101657	9626924	14020000	14530000	3835345	9053387	17940000	7249565	7.40795e+06	10800000	9396735	8273437	7.43928e+06	7831182	4.92517e+06	VQIYHNPTANSFR	P50552	VASP
14076317	2	31780000	40970000	28710000	28230000	42560000	74540000	62630000	62780000	53340000	35440000	46690000	37220000	28400000	41090000	39570000	53930000	35640000	47680000	49550000	44850000	36680000	45010000	35180000	53150000	34210000	43750000	26330000	MQPDQQVVINC[160.0307]AIVR	P50552	VASP
14079469, 14082243	3, 4, 5	81830000	81730000	66490000	58320000	112700000	104900000	97530000	80450000	88620000	81420000	76290000	60990000	56790000	56160000	76440000	40000000	39250000	72150000	68300000	62930000	59920000	94280000	71840000	45410000	65210000	39750000	31250000	EDAAQFAAGMASALEALEGGGPPPPPALPTWSVPNGPSPEEVEQQK	P50552	VASP
14083990	2	435818	4205796	638865	377015	974511	4477304	1.07218e+06	4.59224e+06	2.74573e+06	3.29065e+06	2.30936e+06	6.36654e+06	4.33145e+06	3502361	6521289	4.93056e+06	3.40647e+06	6.57392e+06	5.60335e+06	3.26459e+06	864600	5749502	2.91894e+06	3.0443e+06	2.96045e+06	2185157	1.47641e+06	VKEEIIEAFVQELR	P50552	VASP
14085155	1	1.17705e+06	1.07412e+06	446947	401197	1.17579e+06	1.57748e+06	1.54936e+06	1.96613e+06	1250388	1.21199e+06	709663	730451	662065	757946	1.23411e+06	1.61358e+06	364181	1.47478e+06	2.82192e+06	1.00782e+06	1.13318e+06	1.56265e+06	574163	1.04939e+06	1.21509e+06	1.65344e+06	623982	n[43.0184]SETVIC[160.0307]SSR	P50552	VASP
14051905	3	7.23961e+06	11800000	10420000	7.46142e+06	7971585	17170000	13830000	10320000	11060000	9186232	10010000	9861294	10990000	10100000	15000000	20840000	11750000	14090000	11840000	17950000	9343306	20940000	8527448	9426809	9053738	9472046	6336594	VYSPHVLNLTLIDLPGITK	P50570	DNM2
14059336	2	4.47512e+06	4290089	5305848	5277657	4262187	4421781	5370486	4426552	4.53493e+06	3.82284e+06	4120351	4.80814e+06	3.82436e+06	4724179	4.97491e+06	5431019	4.66329e+06	5.43703e+06	4.26336e+06	6485798	5.70173e+06	6.6317e+06	4211737	4.29374e+06	3.45925e+06	4298302	5.70761e+06	DMILQFISR	P50570	DNM2
14051337	2	1.51191e+06	2325496	1.90559e+06	1.12473e+06	1.0981e+06	2.25962e+06	2.54428e+06	2.15997e+06	2.30081e+06	1.92435e+06	813200	2.2027e+06	1.99481e+06	2.37713e+06	2.31106e+06	3307066	1.97802e+06	2.21589e+06	1895587	2614898	2.38396e+06	2.16966e+06	1.70344e+06	1.93937e+06	1.19522e+06	1.92392e+06	2177796	IVTTYIR	P50570	DNM2
14051308	2	5.98807e+06	5.32864e+06	5.87536e+06	4.80886e+06	4.05021e+06	5.33544e+06	6984862	5.95125e+06	6.14282e+06	5.52737e+06	2.32586e+06	6676302	4.72569e+06	5600974	5643063	8542930	7.63972e+06	6711152	4988784	7127871	6.56618e+06	7.42899e+06	6183116	5.90397e+06	4394728	6377802	5.83589e+06	NLVDSYVAIINK	P50570	DNM2
14052358	2	5.21971e+06	6189439	5.47567e+06	4039963	4.03615e+06	7.40421e+06	6.93239e+06	7.43161e+06	6.94123e+06	4.8892e+06	4.52442e+06	6881517	4.57263e+06	7903546	7.12517e+06	8695938	6.40406e+06	6.32138e+06	5.22478e+06	5764644	4727484	9760024	6324844	5.56069e+06	4411616	5.42546e+06	4.10889e+06	LQSQLLSIEK	P50570	DNM2
14053069	2	5241307	6066420	5665449	5176454	5381576	4306409	5.4625e+06	4225921	5767314	6.5425e+06	6.47653e+06	6.17999e+06	5.7293e+06	5847302	5280951	4676633	5.62047e+06	4964899	4.54691e+06	4840019	5.59913e+06	6.19543e+06	5639436	4899616	4.58636e+06	5.65707e+06	5.09315e+06	GMEELIPLVNK	P50570	DNM2
14048361	2	3.71658e+06	3.256e+06	3013527	3578443	3446153	4.47984e+06	3.68928e+06	3.46248e+06	3417473	3.56375e+06	2625330	3.25018e+06	2.70484e+06	3.2164e+06	4170466	4.20545e+06	3949858	4.40786e+06	4.82885e+06	5.90533e+06	4.80503e+06	5.49527e+06	2666171	3212343	3.13209e+06	4585266	4364724	GWLTINNISLMK	P50570	DNM2
14061828	2	2.72104e+06	3.91114e+06	2.44161e+06	2.36687e+06	2616752	5.48362e+06	3353589	4749756	3.54154e+06	2.16413e+06	2.42193e+06	3.24453e+06	2.79999e+06	3.66731e+06	4903195	5.44308e+06	3333176	4.13516e+06	3376197	4.44461e+06	3.67084e+06	5075443	3.14977e+06	3760978	2.47465e+06	7.74509e+06	3.53279e+06	GISPVPINLR	P50570	DNM2
14064804	2	5300532	3.40628e+06	4.08355e+06	6.90587e+06	5455398	1.27946e+06	2.87441e+06	1.91083e+06	3.66178e+06	2.64736e+06	835550	2.02924e+06	2126674	2.61282e+06	1748559	1.59257e+06	5.23275e+06	2210255	1.54319e+06	1.26392e+06	5307441	1.15724e+06	2.94113e+06	4069000	3.62545e+06	2387918	4.40419e+06	LDLMDEGTDAR	P50570	DNM2
14060061	3	2.49641e+06	4.14364e+06	5.30365e+06	3.02842e+06	3.61465e+06	6457831	6.65135e+06	7.48408e+06	5474356	4853132	7.0197e+06	7.21102e+06	4582071	6417139	8634031	8781956	2.74851e+06	6.24699e+06	7.15578e+06	10760000	3.04556e+06	11450000	6.65975e+06	1.64507e+06	3.29991e+06	4022846	2.10972e+06	LDLMDEGTDARDVLENK	P50570	DNM2
14067193	2	1262368	870748	768449	648240	520872	944380	1.07087e+06	829544	1.14279e+06	815567	629878	1.05694e+06	911039	1.16554e+06	978304	1.03553e+06	1.14131e+06	996247	694178	1.18125e+06	1.30885e+06	1.09569e+06	758318	842484	721181	1113417	1.01299e+06	MEFDEK	P50570	DNM2
14076052	2	19410000	15710000	14920000	16830000	13810000	17140000	14820000	17520000	18080000	14550000	22170000	22690000	18940000	22480000	21820000	19120000	19630000	15210000	16360000	16950000	13980000	16980000	15280000	17730000	13880000	30490000	24150000	VPVGDQPPDIEYQIK	P50570	DNM2
14081686	3	13050000	8423541	7266164	9130125	6.28081e+06	6.88324e+06	7.53377e+06	6983749	9488124	5781734	8108975	11110000	9692593	13380000	6471553	7.14685e+06	13030000	7.74309e+06	5195921	9206695	11010000	8455775	9062165	8155260	8475075	6.75758e+06	8737000	DQAENEDGAQENTFSMDPQLER	P50570	DNM2
14070565	3	19730000	18860000	19840000	18070000	18150000	18850000	17660000	18560000	17640000	15960000	13930000	17800000	16170000	17940000	18950000	22390000	23290000	19110000	17940000	23770000	26590000	22820000	22340000	23150000	18800000	16990000	21350000	LQDAFSSIGQSC[160.0307]HLDLPQIAVVGGQSAGK	P50570	DNM2
14083350	2	3293748	2.61849e+06	2347513	2.0284e+06	2.74569e+06	3.38778e+06	3797133	3.41114e+06	3.34196e+06	3172650	1.85317e+06	3.40377e+06	2429021	3.13582e+06	4.10139e+06	4.43481e+06	3321314	3.43931e+06	3.00006e+06	4771560	4133196	4217723	3.52587e+06	3385348	2.44539e+06	3.76715e+06	4.47419e+06	ALLQMVQQFGVDFEK	P50570	DNM2
14075297	2	4.64282e+06	3241031	3.45048e+06	3.05797e+06	3.02636e+06	5.16563e+06	4.01684e+06	5.55036e+06	4.99985e+06	2.32206e+06	1.95244e+06	3.29385e+06	2577645	3.71521e+06	2.96969e+06	5.54957e+06	4.65038e+06	3.34235e+06	3069361	4782314	4274364	3.40758e+06	3.57779e+06	3.82823e+06	3.48148e+06	4586653	3.99106e+06	QIELAC[160.0307]DSQEDVDSWK	P50570	DNM2
14063613	2	1.37005e+06	593261	835215	1.1514e+06	1.42738e+06	952615	1.13441e+06	982656	1.11384e+06	1.03787e+06	1.35202e+06	582777	860262	1.08985e+06	514371	650848	827816	850640	1428417	1007377	1.13748e+06	544980	1.3287e+06	913191	986242	1.09177e+06	1.17714e+06	ESGASVDEVAR	P50579	METAP2
14084029	3	1.64469e+06	1.26741e+06	1.4244e+06	1731046	1.58162e+06	1.03142e+06	1.17489e+06	1.12907e+06	1.275e+06	1097248	1.27544e+06	1.02087e+06	1345625	937817	1.06694e+06	1.19082e+06	1.52409e+06	1.0741e+06	1230582	1.27028e+06	1.39955e+06	1.16896e+06	1218677	761503	1295907	630194	976606	LC[160.0307]DVGEAIQEVMESYEVEIDGK	P50579	METAP2
14053692	4	1.99061e+06	2.03198e+06	1.57257e+06	1.66367e+06	1963242	2.21341e+06	1.83731e+06	1986958	1.57953e+06	1.38244e+06	1.60731e+06	1.82141e+06	1.54571e+06	1073995	1601277	913676	752800	3.86954e+06	3.53991e+06	1.85668e+06	2.41612e+06	4.67963e+06	3.35086e+06	1.97702e+06	2.7049e+06	3.67114e+06	3553206	VDNNAIEFLLLQASDGIHHWTPPK	P50583	NUDT2
14077512	2	2.24286e+06	1.67835e+06	1.21859e+06	1.55661e+06	1.25374e+06	1.62402e+06	1.41689e+06	1.65023e+06	1.38267e+06	1.34177e+06	1.30945e+06	1.00111e+06	1.28169e+06	1.34087e+06	1.21826e+06	1.26986e+06	772066	2.43619e+06	3166536	3255267	3644914	2.90699e+06	2.41962e+06	1.56733e+06	1.96491e+06	3.93388e+06	4.6228e+06	WLGLEEAC[160.0307]QLAQFK	P50583	NUDT2
14053909	3	9780377	10510000	7044348	6804946	17370000	13270000	12010000	15780000	12680000	11900000	21480000	13640000	11560000	11550000	13970000	8507390	10290000	9496045	11840000	12920000	9326475	21360000	14820000	17950000	18040000	17090000	19820000	LQQGYNAMGFSQGGQFLR	P50897	PPT1
14049660	3	615670	2.91687e+06	983673	500857	2.72368e+06	5678047	2.1638e+06	5643240	2.78394e+06	2.81096e+06	3.16944e+06	3875660	2.80138e+06	2.81778e+06	5.00807e+06	4646528	3.17359e+06	3306713	6.36381e+06	4.35799e+06	3262581	11870000	5.00751e+06	6284868	5161268	6.39177e+06	3897263	KIPGIYVLSLEIGK	P50897	PPT1
14066376	3	4.02199e+06	4.65493e+06	2069986	2.13e+06	7.16907e+06	4969872	4088579	6.98009e+06	4.11379e+06	3.17441e+06	7323130	4516045	4410396	4459667	2.96629e+06	3.89766e+06	5965467	2.90536e+06	5030912	5277225	4089653	7917588	5.59092e+06	7.12807e+06	9846525	5110977	6.29888e+06	ETIPLQETSLYTQDR	P50897	PPT1
14054669	2	4.41188e+06	790769	1.58252e+06	1.90437e+06	8224033	1.40331e+06	6.40708e+06	925090	2226801	1.50517e+06	2.52882e+06	1.63858e+06	1.25177e+06	810614	897771	749639	2268895	850997	1.80395e+06	2.40333e+06	5244220	1.4945e+06	1.53606e+06	5.1272e+06	4321566	3.96624e+06	8.34531e+06	IPGIYVLSLEIGK	P50897	PPT1
14045179	2	7450895	6.9864e+06	2.7619e+06	3.09697e+06	11700000	9826153	9820543	9700194	9696479	8912005	10420000	7711733	7.02516e+06	6206121	7111424	6432390	6590169	5781338	7879130	7511256	7615523	13380000	12560000	12360000	13760000	9829695	12200000	TLNAGAYSK	P50897	PPT1
14073229	3	32930000	42020000	16890000	13290000	63490000	70460000	60800000	60660000	46330000	50890000	58000000	49990000	47080000	39860000	41590000	54740000	39640000	43380000	57690000	67910000	56080000	109700000	70280000	93250000	92910000	72130000	80100000	C[160.0307]PSPPMINLISVGGQHQGVFGLPR	P50897	PPT1
14068275	2	9630952	11670000	3.99425e+06	3385887	13780000	18960000	16170000	23920000	17040000	14540000	17820000	11370000	10540000	12380000	17820000	14460000	10120000	10320000	16560000	19550000	11570000	33580000	18770000	26940000	17350000	27580000	20660000	LQQGYNAMGFSQGGQFLR	P50897	PPT1
14068914	2	34360000	40550000	14360000	14370000	40270000	64320000	42610000	69370000	45100000	32630000	48140000	35980000	33680000	40020000	43080000	41160000	41220000	37930000	52650000	38920000	33330000	75370000	51760000	69710000	72510000	67730000	52760000	ETIPLQETSLYTQDR	P50897	PPT1
14070365	3	14770000	21090000	13030000	10240000	28990000	37800000	29000000	34490000	21290000	22040000	32000000	26630000	20470000	24220000	33800000	34160000	24580000	19540000	21230000	32570000	29230000	55970000	30960000	44830000	30730000	45490000	46700000	TLMEDVENSFFLNVNSQVTTVC[160.0307]QALAK	P50897	PPT1
14073927	2	2.18368e+06	4878802	946986	1.4302e+06	3.13906e+06	6771452	5.03213e+06	6.2712e+06	3.7044e+06	4.83648e+06	2789468	2.08799e+06	2.81481e+06	2.86107e+06	3.596e+06	3.97704e+06	3.07021e+06	4473321	4.22526e+06	1.91286e+06	2.01802e+06	5979109	6385439	9921137	5905103	9338256	6812548	C[160.0307]PGESSHIC[160.0307]DFIR	P50897	PPT1
14045936	2	12540000	10510000	8463171	9787972	6431745	10320000	13620000	10260000	11930000	7837209	7.22103e+06	10640000	8869396	11400000	10730000	16370000	12860000	13820000	10500000	16890000	15050000	20230000	12310000	12850000	9218046	12350000	13780000	C[160.0307]MQLTDFILK	P50914	RPL14
14046656	2	25790000	19300000	19960000	15930000	12410000	23080000	27130000	18920000	27130000	17350000	19520000	27830000	29000000	29730000	22080000	31840000	34410000	29490000	20790000	37090000	32260000	38180000	37270000	26590000	19640000	36240000	27470000	LVAIVDVIDQNR	P50914	RPL14
14059943	2	20190000	13230000	12160000	9112220	6.07134e+06	16800000	16980000	13500000	17860000	11420000	10460000	14230000	13740000	18450000	12200000	25770000	17240000	19180000	16940000	27680000	22480000	23800000	16980000	20730000	12040000	20890000	21870000	ALVDGPC[160.0307]TQVR	P50914	RPL14
14063112	2	3.1389e+06	1.99927e+06	2.42901e+06	1.62346e+06	1.23101e+06	2.20182e+06	2.97254e+06	2.12968e+06	2.82572e+06	2.29548e+06	2.0153e+06	2542875	2.67144e+06	3.66508e+06	2.57376e+06	4.37064e+06	3864664	3356148	2.58506e+06	4.39337e+06	4089680	4.15863e+06	3.63542e+06	3.03592e+06	2.62069e+06	2.92702e+06	2.80938e+06	FVEVGR	P50914	RPL14
14058724	2	3066730	2.0729e+06	1.8469e+06	1.51343e+06	1.18499e+06	932901	1.87041e+06	1.31195e+06	2.90421e+06	1608112	1.51808e+06	2.61652e+06	3193446	3.06685e+06	1568470	982592	3.04787e+06	1.82089e+06	1.03111e+06	1.7327e+06	3544450	983070	2310751	3.10059e+06	2.39164e+06	910645	3146232	MTDFDR	P50914	RPL14
14054342	2	10150000	8903619	8895402	8375282	8473842	9460648	8710052	8927169	10730000	8019832	11650000	7522824	8748648	8306613	8523031	13490000	13260000	11850000	11970000	11810000	9756647	10940000	8658059	9807141	8629119	14540000	10620000	FAEAFEAIPR	P50990	CCT8
14059735	2	6.78134e+06	6.98656e+06	5445579	4.93777e+06	4.74535e+06	4.07327e+06	5.83956e+06	4289828	7.47007e+06	4896598	4.15059e+06	7.18496e+06	4433491	4498741	5.09952e+06	4.5466e+06	6.70871e+06	5.87675e+06	4.41653e+06	4378708	6664548	5.01851e+06	6.43062e+06	5958350	6.589e+06	7.038e+06	8528912	DIDEVSSLLR	P50990	CCT8
14056998	2	6.14941e+06	8522495	6.31546e+06	6134943	5.54166e+06	9614111	7876748	10100000	7774245	4.95987e+06	6405738	7.53188e+06	5488914	7525644	9152935	10770000	8866614	9940178	9476817	8896812	5.81035e+06	8794231	7240449	6261519	6806402	9414803	6028947	GSTDNLMDDIER	P50990	CCT8
14046834	2	9348038	11420000	9347260	8283055	9226381	9862212	8635612	9887098	7705919	9303013	9580091	9560621	11040000	10820000	9156101	11400000	9967164	13580000	11120000	7791828	9104107	12800000	10490000	8525206	8715315	9553798	7442857	LATNAAVTVLR	P50990	CCT8
14057256	2	7125027	9686124	7.90348e+06	7.56432e+06	5564384	9024110	6.22961e+06	9163029	7.76437e+06	7.57385e+06	7395925	7550350	8020730	7.92407e+06	9192434	8604605	7446107	9748530	9674644	6.87032e+06	5.97093e+06	8495479	8391713	5792750	5870953	6510295	5.10313e+06	TAEELMNFSK	P50990	CCT8
14056175	2	7.47031e+06	5.57952e+06	5157001	5.64008e+06	5.52898e+06	4.1523e+06	4933191	5783107	4230407	6.03215e+06	5.26691e+06	5.66171e+06	6.65528e+06	6.18322e+06	5958685	6.66222e+06	6.06215e+06	5958228	5125098	4592162	6273034	5575180	6265856	5951010	4397293	3.68552e+06	5343918	AIADTGANVVVTGGK	P50990	CCT8
14057523	2	4347847	6365319	3585012	3.77496e+06	4405231	7.22233e+06	4.55648e+06	5.97234e+06	4586025	3.98075e+06	4467403	5.45351e+06	3.29228e+06	5952711	5.93903e+06	6.76198e+06	6.45655e+06	6143992	5538837	5189413	5.01385e+06	7627642	5210246	3682644	4.31253e+06	5689693	3.24201e+06	APGFAQMLK	P50990	CCT8
14057717	2	9408812	8.36218e+06	6.93517e+06	7.40647e+06	6.10427e+06	6490618	6.75516e+06	7843101	6805427	7752743	7.04279e+06	6.63238e+06	6.32442e+06	7.1575e+06	7.01813e+06	7.42993e+06	6.1434e+06	8740420	9396449	7871130	7992066	7.85713e+06	7.3137e+06	6057742	6.91775e+06	6209495	6.7316e+06	AVDDGVNTFK	P50990	CCT8
14044930	2	7.76291e+06	10520000	6.92426e+06	8610027	6.44004e+06	9269931	6.49845e+06	9121382	8.20426e+06	5234911	8521361	9369309	7453836	9226193	8947824	7.44184e+06	10660000	7498491	8.04032e+06	7868437	7.30663e+06	6193821	6972368	6.04045e+06	5.61701e+06	7041432	6.30756e+06	EDGAISTIVLR	P50990	CCT8
14055397	2	3.68662e+06	3796941	3.25777e+06	3.16693e+06	3.02403e+06	4.24785e+06	3.20631e+06	3368799	3155389	3.07543e+06	2.87004e+06	3.64153e+06	2.84206e+06	3.86838e+06	4.29342e+06	4.13196e+06	3.53919e+06	4.03944e+06	4.54239e+06	4.0376e+06	3.71055e+06	4.85938e+06	3.70958e+06	2.90223e+06	3.00772e+06	3.16717e+06	3.88159e+06	TVGATALPR	P50990	CCT8
14056197	2	4914196	4293536	3.58233e+06	3394670	3240710	3.55298e+06	3.83195e+06	3.39375e+06	4239317	3.45711e+06	3639279	4.15229e+06	3.51103e+06	4.3049e+06	3.77815e+06	4.62548e+06	3.97214e+06	4.67906e+06	4.29217e+06	4436648	5398699	4988429	4.05601e+06	3.18881e+06	3.25819e+06	3.63038e+06	3.84525e+06	ETEGDVTSVK	P50990	CCT8
14057566	3	6.6177e+06	6649920	6.9124e+06	6.47579e+06	5885078	7.78193e+06	7.79643e+06	6049045	6.6303e+06	5.05629e+06	4.03497e+06	7.09668e+06	6.00578e+06	5112534	4.44963e+06	7325418	8.37579e+06	6623418	6.54084e+06	8967253	8535328	5.91177e+06	6393768	5.07562e+06	5.59745e+06	7964046	7872641	ILGSGISSSSVLHGMVFK	P50990	CCT8
14053092	2	1.29748e+06	1.85094e+06	968364	999893	960852	2.13077e+06	1.44544e+06	2270950	1.31779e+06	1.26645e+06	2.03847e+06	1.15366e+06	1.52173e+06	1.32786e+06	1.21324e+06	2.5649e+06	1.2958e+06	2.1348e+06	2.91174e+06	1.83819e+06	1.57962e+06	1.82092e+06	1.60307e+06	1.18751e+06	684758	1.94004e+06	1.30001e+06	VADMALHYANK	P50990	CCT8
14051512	2	10400000	5341931	8119036	9279309	5.87427e+06	5522183	5890645	5169061	8.36456e+06	6153790	4.37115e+06	4.02347e+06	5215778	4574183	2.28934e+06	3738312	7441999	6.04729e+06	4.69682e+06	3.72464e+06	9088949	1.12018e+06	5139914	7.91674e+06	5.07706e+06	8230958	8988564	LVPGGGATEIELAK	P50990	CCT8
14072272	2	5.43219e+06	4315518	4.72421e+06	4.20727e+06	3581229	5.95183e+06	4.50306e+06	5606940	6119165	4535141	3156320	3160550	2.72472e+06	3.7359e+06	3.12018e+06	5.53451e+06	4176515	6628882	6.18583e+06	6850748	5430624	4.62696e+06	4399323	4.92818e+06	3.50258e+06	9338035	5607382	QITSYGETC[160.0307]PGLEQYAIK	P50990	CCT8
14073063	2	6030747	5317872	5.02984e+06	5.24224e+06	4350256	4.15802e+06	4200354	4578485	4.86077e+06	4060239	5476226	5861403	5611974	6.54086e+06	4.84477e+06	4511996	5273515	5642138	5.81994e+06	5521772	6406638	5.46703e+06	6147874	4259814	4436072	4062087	6.37013e+06	DMLEAGILDTYLGK	P50990	CCT8
14068668	2	12040000	8026702	8078084	9425557	7393208	8576281	7.87919e+06	7647264	9636107	8430864	6396067	7.71422e+06	6677694	7424292	7041855	10190000	8598998	10100000	8499888	12200000	10290000	11550000	8815295	6.34867e+06	8649106	8155115	7990045	IAVYSC[160.0307]PFDGMITETK	P50990	CCT8
14077129	3	14670000	15710000	14030000	11380000	10760000	14950000	18320000	13840000	13400000	13550000	7983432	13080000	9483610	13240000	14320000	18630000	19560000	18580000	19870000	22860000	24450000	20480000	17450000	16050000	8935052	19250000	20530000	LIAQAC[160.0307]VSIFPDSGHFNVDNIR	P50990	CCT8
14058940	2	9092503	14660000	11000000	7936796	6934625	11530000	8691964	10280000	9396213	9641753	10660000	14710000	12910000	16110000	20910000	17590000	15710000	15180000	12320000	14360000	11230000	19310000	12780000	10370000	6.7826e+06	14870000	11250000	VIDPATATSVDLR	P50991	CCT4
14065232	2	2.31579e+06	3284890	3.52399e+06	2.37902e+06	2.15859e+06	3.18697e+06	4502543	2.99441e+06	3.45619e+06	2.77254e+06	2523699	3.46468e+06	3.58261e+06	4861921	1.3095e+06	1.26775e+06	4866363	4608788	3.20453e+06	5371549	3893140	379577	3.80235e+06	4.18521e+06	1.87083e+06	4.71996e+06	4258924	TGC[160.0307]NVLLIQK	P50991	CCT4
14046555, 14052978	2, 3	4.10218e+06	4.88073e+06	4624223	2.77584e+06	2.98877e+06	4.64954e+06	5262658	3.68605e+06	4443805	2.96267e+06	2.72994e+06	5.3898e+06	3753062	4510879	5.63787e+06	8434384	6.96888e+06	5.78931e+06	5051613	9886254	8.28641e+06	6.75177e+06	4293084	3.82739e+06	3.78662e+06	5.70946e+06	5900540	DALSDLALHFLNK	P50991	CCT4
14055337	2	3477945	3.9817e+06	6.09408e+06	3394357	1.95002e+06	3.43166e+06	3743043	3578405	3.37945e+06	2.9321e+06	2.35786e+06	4.1663e+06	3.42056e+06	4.50582e+06	4.57805e+06	6913412	3618376	5021792	4.01637e+06	5.14989e+06	4775999	5.33538e+06	4422627	4.31587e+06	1.9893e+06	3.92818e+06	4.53217e+06	TLSGMESYC[160.0307]VR	P50991	CCT4
14064419	2	3.5023e+06	2.61799e+06	2.99163e+06	1.79206e+06	1.94661e+06	2.43142e+06	2.06542e+06	2428122	2.38844e+06	2370139	3.80731e+06	3887841	3908248	3890523	2783997	2.21497e+06	4808165	2.03884e+06	2.23113e+06	2.83e+06	4247612	1.23568e+06	3021730	2.63998e+06	1945158	3.73681e+06	4609583	GDVTITNDGATILK	P50991	CCT4
14048012	2	3504415	3.06129e+06	2174223	2.48364e+06	1.32757e+06	1.94589e+06	2.29747e+06	1.96981e+06	2472568	2.02168e+06	1.59957e+06	2.58231e+06	2529224	3.7105e+06	3.83324e+06	3.94811e+06	2144018	3.20162e+06	2.94676e+06	4.16757e+06	4.55202e+06	3490279	2470789	2620482	1.62848e+06	3.44516e+06	3.99272e+06	LVIEEAER	P50991	CCT4
14061304	2	1701954	1.7987e+06	1.69874e+06	1620456	1.36386e+06	615347	748277	1.00526e+06	1.36514e+06	1.03702e+06	1.93411e+06	1.99772e+06	2049659	2.33075e+06	1.38982e+06	371742	1930557	1.52709e+06	738102	1.64262e+06	1.90265e+06	475934	1.75258e+06	1766225	1.57829e+06	429694	2647731	FSNISAAK	P50991	CCT4
14064025	3	1.42269e+06	1.78743e+06	2.63718e+06	1.28639e+06	1301626	1.79356e+06	3.16276e+06	1.76077e+06	1.93467e+06	2.5427e+06	1.30969e+06	1.71269e+06	2.13002e+06	2.34309e+06	1603454	3.75653e+06	1.73716e+06	2.90903e+06	3.04554e+06	4.11979e+06	2581978	1.92397e+06	2393252	1421165	1.20363e+06	2846832	1.69105e+06	RALIAGGGAPEIELALR	P50991	CCT4
14069885	2	5681223	3884129	2731755	2312437	2788224	1.23878e+06	2.22517e+06	1.19055e+06	2.54342e+06	1801566	2217324	5564926	3.23388e+06	3956775	3783580	3.0236e+06	6103154	2712301	1.78307e+06	2.74195e+06	6.59309e+06	4.78846e+06	3.00089e+06	3663867	3.38313e+06	2.95285e+06	5605959	ALIAGGGAPEIELALR	P50991	CCT4
14070706	3	15020000	12330000	12400000	6813685	7688105	14290000	12730000	11830000	12150000	9556013	9565642	15150000	11860000	15270000	19520000	21990000	16760000	14670000	10950000	21510000	21900000	18820000	15030000	17130000	8.31428e+06	19620000	21560000	AFADAMEVIPSTLAENAGLNPISTVTELR	P50991	CCT4
14071251	2	2692850	2.24574e+06	2.34648e+06	2919542	1.47717e+06	2.7483e+06	2659696	3.02984e+06	2.56352e+06	1.94883e+06	2.07455e+06	2.43782e+06	2271235	3157210	3.92819e+06	6.82464e+06	3.66135e+06	4214014	4.27701e+06	5107628	3.54362e+06	5735224	2.22741e+06	2.32392e+06	1.74138e+06	6661924	4.01842e+06	VVSQYSSLLSPMSVNAVMK	P50991	CCT4
14074008	4	8.05566e+06	9927121	10500000	8429491	7.04845e+06	6978301	8647927	6.19618e+06	7547208	6.91118e+06	9552587	16680000	10470000	14890000	12090000	10610000	12600000	9038603	7.95943e+06	12820000	14490000	14150000	12380000	9195988	8782255	7.65287e+06	10990000	GIEILTDMSRPVELSDRETLLNSATTSLNSK	P50991	CCT4
14061303	2	10890000	12600000	9350591	8.06259e+06	12010000	16880000	15000000	14600000	11840000	10310000	6653398	7579751	6.87605e+06	8655478	9178990	18300000	8755740	15510000	14640000	9367276	5196587	15560000	8.13418e+06	11580000	8.23871e+06	17670000	8484223	DAQELYAAGENR	P50995	ANXA11
14055402	2, 3	11810000	17550000	18660000	14300000	16070000	18760000	16790000	22370000	16320000	19790000	13460000	19390000	19310000	21140000	25400000	27160000	19960000	21560000	16250000	10550000	10100000	22270000	20340000	17730000	11810000	23980000	13730000	AHLVAVFNEYQR	P50995	ANXA11
14062828	3	5.83241e+06	6326115	5.04164e+06	4.74973e+06	8.16814e+06	5.17481e+06	5.84309e+06	5081851	4.26133e+06	4.35139e+06	2.99871e+06	4125103	3276614	3.02727e+06	2.9438e+06	4.4911e+06	6028224	4761516	3951946	3074382	1.94353e+06	3.92188e+06	3.2754e+06	4289728	4.08076e+06	3.17824e+06	3.95572e+06	GVGTDEAC[160.0307]LIEILASR	P50995	ANXA11
14048114	2	27040000	32670000	22600000	22990000	29900000	32020000	26260000	29330000	25180000	28400000	15230000	20210000	17770000	20550000	23700000	32830000	32090000	28870000	27380000	18840000	10590000	34290000	19220000	24030000	20060000	27450000	26330000	TPVLFDIYEIK	P50995	ANXA11
14050727	2	10600000	10500000	9893882	9353826	11570000	14530000	13630000	14220000	12450000	8685182	9296250	9414571	9199871	11940000	9090456	11840000	14260000	12830000	11730000	7.74657e+06	4.60398e+06	11820000	7875144	11800000	8.3257e+06	11940000	7.9087e+06	SETDLLDIR	P50995	ANXA11
14046317	2	13470000	12710000	8188372	9439909	11930000	12210000	11900000	11100000	9947192	9389473	6712908	8786809	8.00127e+06	9472001	8905713	12150000	9996412	12390000	11680000	6.2451e+06	5150090	10170000	8951585	10560000	9974256	10390000	8975209	SELSGNFEK	P50995	ANXA11
14063512	2	5074143	6.28398e+06	5.6713e+06	4670547	6.60348e+06	9494443	6.44109e+06	8075289	7.08963e+06	4.83422e+06	4.26847e+06	4403971	2580063	4.24955e+06	6.38215e+06	8117174	5.19127e+06	7142937	6465782	3.35058e+06	1883059	5136902	3.87332e+06	7113743	5237168	7.64728e+06	3.82932e+06	TILALMK	P50995	ANXA11
14061691	3	725485	2.65582e+06	1.90286e+06	946120	6425026	3.93538e+06	5081266	4344995	3.98045e+06	4.26442e+06	1489365	1.74634e+06	1.74572e+06	2151388	2.80031e+06	3169684	3.50039e+06	4806320	2.81394e+06	2.24859e+06	1.02221e+06	1.34626e+06	915544	2312682	1.84509e+06	2672943	796792	GFGTDEQAIIDC[160.0307]LGSR	P50995	ANXA11
14055797	2	12170000	5125074	6790535	7348419	4.83339e+06	3.97928e+06	4.78291e+06	4.11617e+06	6.1099e+06	3.24878e+06	5338317	5.86743e+06	5.10267e+06	5.41693e+06	3880565	5.10275e+06	8665418	4598786	4266720	5.63229e+06	3.119e+06	3.41497e+06	4390661	10630000	5.1572e+06	9030379	8.22555e+06	GTITDAPGFDPLR	P50995	ANXA11
14054727	3	21130000	20090000	14830000	16810000	19620000	20300000	21210000	19160000	15690000	19680000	11190000	13010000	15220000	14080000	14390000	21530000	8897513	21020000	19280000	9453266	8426653	17210000	17210000	15490000	11990000	13660000	12560000	SLYHDISGDTSGDYRK	P50995	ANXA11
14050815	2	5167728	3.55969e+06	1.98481e+06	2.265e+06	2.939e+06	1.85049e+06	2.29183e+06	2.04118e+06	3.17708e+06	1641044	1.35887e+06	2722863	2.5649e+06	2389778	1.43068e+06	2.64813e+06	5.31247e+06	2121133	1.24391e+06	1.39305e+06	2.45205e+06	1.34653e+06	1.51499e+06	3.73126e+06	2.7203e+06	3.5281e+06	3331103	LLISLSQGNR	P50995	ANXA11
14072422	2	24870000	22860000	16720000	15800000	21310000	21450000	22280000	22530000	19260000	16890000	9625811	14770000	13580000	15690000	13040000	20460000	21930000	22920000	18800000	13560000	11090000	18100000	15070000	19150000	17200000	19160000	18230000	GVGTDEAC[160.0307]LIEILASR	P50995	ANXA11
14076299	2	14020000	12170000	8376072	8.25463e+06	24400000	19850000	27230000	22920000	19540000	22680000	10380000	21240000	15040000	16330000	15740000	28450000	18730000	26400000	22720000	16960000	13780000	13300000	11250000	15260000	13360000	16000000	8744813	GFGTDEQAIIDC[160.0307]LGSR	P50995	ANXA11
14079937	2	2142922	2.33908e+06	824299	1.23681e+06	1.42103e+06	3892227	2234029	2.85504e+06	1.45477e+06	2.9677e+06	786528	916297	1128308	1.062e+06	1.87536e+06	3829445	1.1455e+06	3.49759e+06	4.69677e+06	562850	1.01564e+06	3140395	2.73886e+06	2326841	1.10584e+06	1.39578e+06	718764	SLYHDISGDTSGDYRK	P50995	ANXA11
14047303	2	33090000	25050000	20690000	20320000	16720000	21530000	25450000	21330000	28750000	23890000	11830000	23620000	23040000	28950000	32370000	22400000	25430000	22380000	16630000	24870000	30850000	17240000	19730000	24150000	22640000	25310000	25930000	GVDLQENNPASR	P51148	RAB5C
14055839	2	34860000	45570000	34930000	29390000	31880000	46550000	52610000	48180000	54230000	36480000	21810000	46860000	33680000	49280000	51900000	46280000	46080000	53760000	33570000	39710000	35670000	44020000	40540000	38120000	25580000	36670000	30660000	QASPNIVIALAGNK	P51148	RAB5C
14050035	2	4330084	5.28079e+06	4.38606e+06	4380651	5.46234e+06	3893582	4.37749e+06	3.96156e+06	5.44893e+06	4.8633e+06	3541064	6.2735e+06	5515074	6683169	4.19141e+06	3.40676e+06	5099416	3.78531e+06	1.79353e+06	4.9567e+06	4.11987e+06	3.46571e+06	4.7517e+06	4.89272e+06	5.19848e+06	2.36467e+06	5203058	NEPQNATGAPGR	P51148	RAB5C
14070529	2	32820000	27040000	29730000	24880000	22710000	31890000	28440000	24620000	31400000	27470000	17760000	32890000	34750000	34440000	31190000	34680000	32980000	26080000	23330000	29610000	33900000	32880000	24470000	28740000	27680000	21690000	30840000	TAMNVNEIFMAIAK	P51148	RAB5C
14075684	3	10710000	14940000	14950000	9099598	9261052	24850000	17940000	20460000	11990000	11730000	11710000	17450000	12500000	21160000	25150000	28900000	14770000	19600000	16070000	25350000	13130000	30900000	18470000	12380000	8757959	15270000	11610000	RAVEFQEAQAYADDNSLLFMETSAK	P51148	RAB5C
14083054	2	5.60241e+06	3.057e+06	3.98522e+06	2.66531e+06	2.48373e+06	3.75897e+06	4.94363e+06	3709683	3605319	2.31775e+06	1.86295e+06	3943862	3607538	4645931	4331782	4.04503e+06	5.13708e+06	2.35029e+06	2.14165e+06	3195170	5.61742e+06	3.65205e+06	3.2205e+06	3.90062e+06	2.87358e+06	4348092	4315987	GAQAAIVVYDITNTDTFAR	P51148	RAB5C
14081266	3	20310000	11350000	19230000	14160000	12320000	20710000	25350000	19840000	17110000	16080000	7552790	12000000	10420000	16310000	13830000	21200000	20760000	13370000	14010000	26700000	27040000	10630000	13840000	19400000	10970000	22730000	24270000	GQFHEYQESTIGAAFLTQTVC[160.0307]LDDTTVK	P51148	RAB5C
14050085	2	85050000	67700000	71350000	86700000	61600000	66950000	83460000	63510000	82060000	67260000	39430000	69090000	67680000	73040000	77480000	65840000	90040000	63390000	44520000	59030000	85560000	61620000	59880000	73010000	58460000	68000000	77300000	DPENFPFVVLGNK	P51149	RAB7A
14045974	3	9119420	9066607	11780000	10160000	8619257	7228485	10700000	7.34881e+06	10050000	9421565	8665462	11860000	8585974	13010000	8493169	7473835	11460000	5832710	5.20765e+06	7.98104e+06	8756513	8579160	8.15096e+06	8700209	9361781	7.87144e+06	8.17973e+06	EAINVEQAFQTIAR	P51149	RAB7A
14051665	3	12570000	11370000	14290000	12940000	13220000	12080000	12940000	14560000	15680000	12930000	9549617	12610000	13580000	14660000	12480000	9400315	15170000	10530000	7.02643e+06	10630000	12370000	10630000	12350000	12670000	11700000	9897975	13090000	LVTMQIWDTAGQER	P51149	RAB7A
14058783	3	19020000	12550000	17090000	14800000	15310000	14580000	16560000	13420000	15550000	15060000	12220000	17120000	12810000	16080000	12330000	13270000	17020000	12110000	8940461	14210000	15550000	11490000	14820000	13200000	14360000	10640000	12670000	QETEVELYNEFPEPIK	P51149	RAB7A
14058487	2	33580000	39850000	40100000	39120000	31180000	55800000	41740000	50940000	53960000	28890000	34630000	49050000	33090000	55420000	45150000	42760000	52730000	33430000	29280000	35960000	33990000	39630000	33230000	40700000	26220000	37390000	29970000	ATIGADFLTK	P51149	RAB7A
14046511	2	34680000	38910000	47450000	38850000	39710000	50280000	51190000	52640000	51130000	48100000	37320000	48490000	47190000	54330000	53790000	53960000	39860000	39580000	33770000	43290000	37930000	53300000	49090000	40110000	27570000	37710000	39850000	VIILGDSGVGK	P51149	RAB7A
14046534	2	43130000	28770000	38970000	39100000	35960000	36750000	45270000	45740000	47470000	44610000	30540000	32370000	37430000	48420000	33660000	42900000	35520000	35790000	29180000	38040000	41350000	30340000	39710000	43010000	35650000	31150000	36720000	TSLMNQYVNK	P51149	RAB7A
14049197	3	50760000	48140000	51260000	48810000	48610000	44900000	58570000	45050000	55930000	47610000	21250000	41060000	35020000	37570000	36820000	38870000	63640000	35500000	24400000	40090000	55290000	28800000	41790000	56370000	42410000	53270000	51050000	TLDSWRDEFLIQASPR	P51149	RAB7A
14048302	2	28720000	32380000	34440000	29890000	30010000	56600000	47780000	43710000	48690000	39840000	21140000	37270000	27710000	36380000	39640000	47650000	43210000	37670000	31660000	43290000	33800000	52990000	36210000	39470000	27030000	45590000	31130000	FQSLGVAFYR	P51149	RAB7A
14057471	2	14420000	22650000	18000000	12910000	15760000	32760000	23750000	30180000	24540000	24900000	11760000	17470000	15380000	21020000	29790000	34390000	15690000	24370000	27920000	24640000	16970000	36940000	27610000	16720000	15440000	20360000	12330000	RAQAWC[160.0307]YSK	P51149	RAB7A
14044964	2	42460000	51070000	58270000	56720000	46740000	68490000	54870000	63890000	62350000	54410000	34660000	57980000	50220000	61920000	54900000	75750000	52930000	55020000	51340000	54320000	51750000	65430000	48960000	46840000	41570000	62250000	46040000	NNIPYFETSAK	P51149	RAB7A
14068111	2	50090000	47330000	47410000	46800000	32190000	44080000	61210000	41940000	54290000	52240000	36120000	57690000	45750000	75750000	52340000	53170000	50100000	34690000	36680000	49350000	49210000	49730000	51090000	61300000	41480000	56220000	39580000	EAINVEQAFQTIAR	P51149	RAB7A
14073831	2	54660000	51290000	58090000	51030000	48070000	65060000	61910000	79620000	86790000	65070000	45370000	67580000	62690000	85970000	72930000	58900000	66230000	57120000	42460000	59920000	55170000	61090000	65540000	70460000	45820000	65080000	60040000	LVTMQIWDTAGQER	P51149	RAB7A
14074613	2	47520000	31360000	34170000	28430000	28550000	44940000	48680000	43100000	47090000	38750000	27910000	43080000	39070000	46060000	36950000	44860000	36770000	32950000	30360000	40760000	42910000	38850000	40270000	36900000	31310000	41650000	32210000	QETEVELYNEFPEPIK	P51149	RAB7A
14070588	2	3.60276e+06	4.20289e+06	4.19347e+06	5145834	3591927	6292216	9867309	4566094	5735403	6640371	2.22542e+06	10230000	4.54403e+06	7415701	6.66417e+06	8464289	5.98187e+06	6170946	4569735	6.28944e+06	5204092	6870761	5.50448e+06	5716499	3.00805e+06	16260000	7596715	TLDSWRDEFLIQASPR	P51149	RAB7A
14079533	2	18870000	24640000	24350000	27590000	21180000	36450000	34000000	33160000	27230000	28880000	18240000	25020000	22880000	28150000	34600000	40960000	32600000	29660000	26870000	40330000	30740000	37530000	26640000	31390000	18530000	32700000	26620000	GADC[160.0307]C[160.0307]VLVFDVTAPNTFK	P51149	RAB7A
14060844	2	2.28221e+06	2.58938e+06	2.12466e+06	2.40389e+06	2030548	2.52433e+06	2516980	2983130	2.23143e+06	2.6191e+06	2.06175e+06	1.84171e+06	2.15188e+06	2.10549e+06	2.01978e+06	3.14761e+06	1.7816e+06	2.40549e+06	2179596	2.73635e+06	2.01552e+06	2.72872e+06	2.59002e+06	2.47836e+06	2.02573e+06	2.53749e+06	1900517	QVSTEEAQAWC[160.0307]R	P51151	RAB9A
14059937	2	2604134	1.71514e+06	3.33531e+06	2.91826e+06	1.91717e+06	3.14058e+06	3131031	3.22559e+06	4.08487e+06	2.59917e+06	3440235	4762096	3.23027e+06	5235889	4.54427e+06	3709370	2.88135e+06	4.21146e+06	2928656	4199197	4.24461e+06	4.97385e+06	3699788	3.5084e+06	2643265	5.57879e+06	5659242	SFENIQNWMK	P51153	RAB13
14060320	2	4024010	4.25567e+06	5009627	3551702	2.5825e+06	4536750	3.72702e+06	3.32109e+06	4472848	3919506	2994687	6.00456e+06	5793248	6449299	5.25534e+06	5424832	4.79177e+06	4904974	3.61852e+06	4.04698e+06	4120771	7.65674e+06	5826288	5487430	3.67303e+06	5116427	5.67476e+06	LQVWDTAGQER	P51153	RAB13
14074010	2	4391932	3811907	3.53052e+06	3803959	2.12206e+06	2.83132e+06	3833759	3.2215e+06	4684268	3564462	3.65794e+06	6.66323e+06	4814893	7.77114e+06	5436860	3.80777e+06	4275339	3965033	3.89308e+06	3.42047e+06	3.15746e+06	6.05625e+06	7.25059e+06	4.54037e+06	3759470	5.46539e+06	4.56872e+06	SSMNVDEAFSSLAR	P51153	RAB13
14051581	2, 3	3.44592e+06	6.37448e+06	5539557	3.79315e+06	6.33084e+06	8945602	4.21254e+06	7.49599e+06	4.63265e+06	7322559	4.49465e+06	4.43763e+06	7067362	5888803	6502521	7955346	5.22236e+06	6451476	9061006	5596514	4.35433e+06	9635229	7333950	4323073	4.1744e+06	3352599	2.69096e+06	LGITHVLNAAEGR	P51452	DUSP3
14055267	2	3.58347e+06	10710000	7.74025e+06	4.5556e+06	7.98843e+06	14940000	8915767	13980000	9748487	9085459	9922271	6647518	4.60772e+06	8262394	12490000	11190000	8422975	11360000	11910000	7.7607e+06	5390439	14940000	8896518	8.17971e+06	6186045	8.19997e+06	4.03778e+06	IYVGNASVAQDIPK	P51452	DUSP3
14064593	2	798311	747624	1.12518e+06	575397	1.39699e+06	1.1742e+06	1.05845e+06	1.34466e+06	1.05195e+06	841810	1.69453e+06	1.63353e+06	1.36638e+06	1540101	1680956	1212744	1.37173e+06	1.15566e+06	1165242	2.18839e+06	1.20621e+06	1.81692e+06	1.5463e+06	1.18991e+06	1.16285e+06	1.88525e+06	1.37583e+06	SPTLVIAYLMMR	P51452	DUSP3
14066825	3	2138376	3.05065e+06	2842558	2521363	4594986	3.85299e+06	3120265	2.77723e+06	3123217	2.83555e+06	3594326	2.75615e+06	1.6773e+06	2.44784e+06	2964550	2.94056e+06	3316568	3.38778e+06	2.94642e+06	4223642	4.08389e+06	4.06085e+06	3.61376e+06	2.98897e+06	2743777	2.768e+06	2.30337e+06	EIGPNDGFLAQLC[160.0307]QLNDR	P51452	DUSP3
14077353	2	1.50473e+06	1.35105e+06	1.40989e+06	692488	1.85258e+06	2521993	2.07885e+06	1.88633e+06	2.04629e+06	1.64061e+06	974961	599500	848615	1219800	1.08465e+06	2.48625e+06	1.112e+06	2.26468e+06	2786761	3.80381e+06	2.03047e+06	3425503	1455186	2246437	1402856	2.63578e+06	2.04885e+06	EIGPNDGFLAQLC[160.0307]QLNDR	P51452	DUSP3
14062721	2	66323.1	92116.2	40495.2	40935.3	59110.5	85183.1	72706.5	104643	75024.7	40501.7	73646.4	95535.7	23853.9	91470.3	97146.6	107407	72544	76545.9	54241.6	116826	76058.1	135406	96822.8	125342	32721.6	154521	48458.1	DSDAGSSTPTTSTR	P51532	SMARCA4
14058853	2	963959	3192068	1.89546e+06	903246	914894	2279863	1.62649e+06	2548798	2458873	2.1332e+06	2.53851e+06	2309881	2245480	2.54475e+06	2.48293e+06	5180656	4119461	2.51305e+06	2725848	3.06062e+06	1.54707e+06	2706541	2.23258e+06	2.43572e+06	1.70407e+06	2702649	2.59175e+06	LGDGLFLQC[160.0307]C[160.0307]R	P51553	IDH3G
14069858	3	8.20618e+06	8245462	5980779	4232449	2.049e+06	3.47752e+06	4.90291e+06	4.36302e+06	4662912	3.52926e+06	3.74856e+06	6.44906e+06	5095891	6.20207e+06	5785750	9238198	10140000	5.33443e+06	3.36511e+06	6.63269e+06	7.93126e+06	5.40455e+06	5704083	5.35058e+06	3.0544e+06	7.85963e+06	8463861	AVLASMDNENMHTPDIGGQGTTSEAIQDVIR	P51553	IDH3G
14073300	3	3.12662e+06	2.58138e+06	1.30402e+06	1.66741e+06	676635	1.44607e+06	1.70305e+06	1.47257e+06	2611157	645465	732922	2235335	1.73152e+06	2.03736e+06	1.38453e+06	2763426	5.04055e+06	1487810	749893	1.7933e+06	2.71287e+06	834611	1.19503e+06	4353014	1.69242e+06	5658411	4270495	HAC[160.0307]VPVDFEEVHVSSNADEEDIR	P51553	IDH3G
14079417	2	3.41307e+06	4060481	1.52649e+06	2.15573e+06	3.05171e+06	3.04506e+06	2.42698e+06	2298405	2.02577e+06	2.04191e+06	2245774	1.51707e+06	1.92475e+06	1.93086e+06	1575672	1.47394e+06	1.58386e+06	3.12073e+06	3.65403e+06	2.11042e+06	2.33355e+06	2228183	2.13356e+06	1330926	2.3802e+06	1.67819e+06	1.46314e+06	DGLVSLLTTSEGADEPQR	P51570	GALK1
14058789	3	15450000	16440000	24150000	19480000	16830000	18250000	16240000	17120000	18020000	16750000	10050000	15230000	17940000	14980000	14820000	21870000	22780000	16760000	13350000	21410000	20220000	19540000	15180000	18230000	18460000	20290000	22200000	NNEDISIIPPLFTVSVDHR	P51571	SSR4
14050763	2	34380000	45900000	33480000	26020000	31090000	57680000	46040000	47310000	41280000	44090000	30750000	38770000	22500000	30600000	36630000	51330000	32260000	45970000	43250000	38580000	43920000	36840000	33480000	41880000	33390000	30790000	31440000	AENQVLAMR	P51572	BCAP31
14054143, 14056977	2	50560000	26950000	40060000	40090000	46260000	42170000	46750000	51630000	49270000	58240000	28920000	34330000	33540000	43090000	31140000	37580000	41270000	40800000	46660000	43270000	52210000	20470000	40300000	46080000	49840000	28340000	26760000	LQAAVDGPMDK	P51572	BCAP31
14057176	3	32440000	48530000	49430000	44930000	40850000	59560000	46800000	61380000	38100000	38820000	25100000	33430000	40560000	48160000	51430000	66940000	45330000	46190000	42820000	42630000	36700000	49490000	38950000	55680000	33950000	56940000	53180000	VNLQNNPGAMEHFHMK	P51572	BCAP31
14058309	2	40810000	13870000	38530000	32600000	33090000	26640000	41860000	23530000	45080000	31160000	17860000	14430000	16670000	20410000	11130000	19850000	30360000	22830000	22950000	36730000	42100000	9415063	18980000	41480000	36310000	39550000	38160000	YMEENDQLK	P51572	BCAP31
14064744	2	3.05006e+06	3821496	1.98863e+06	1.90488e+06	1.81466e+06	4387812	3.71538e+06	4333157	3322925	3.27433e+06	2.12072e+06	2.59761e+06	2292386	2.47224e+06	2.50696e+06	4309013	2.11565e+06	4228767	3.49597e+06	6.73406e+06	4.73607e+06	7792996	4756546	3.59477e+06	2603693	3.33293e+06	1924601	DGQAVLENVSEGGK	P51606	RENBP
14050154	2	5837254	6014676	5514989	4178938	3630510	6.41249e+06	4856248	5790643	5.29492e+06	5030794	2.89132e+06	4993251	4462774	4.9014e+06	5.3031e+06	5467692	4.31423e+06	5344432	4457969	7103148	6.05878e+06	8446247	5408704	6.25107e+06	4.25297e+06	5.57262e+06	3917561	YAELGDWC[160.0307]AR	P51606	RENBP
14056429	2	6.44481e+06	10440000	8907654	6322023	5295483	9119004	7345692	7693334	7.49452e+06	6.90458e+06	4.57875e+06	9756334	6997410	7.33158e+06	9907710	11270000	10700000	7736494	7.35507e+06	6.93625e+06	8833743	10480000	8405227	9394908	6.46294e+06	8578497	10420000	LFYQVAEYTFR	P51606	RENBP
14061592	3	9105003	9838642	8378916	4924387	5.98662e+06	8997348	8963473	8376048	7.76147e+06	7282650	4729307	6.46754e+06	5.43082e+06	6.49981e+06	9156797	12410000	7760202	9045113	8.3653e+06	15270000	14140000	13990000	10890000	9290601	6753449	7.5992e+06	8798683	QQNPGHTLEAGWFLLR	P51606	RENBP
14048575	2	2.43391e+06	3.27748e+06	2.22527e+06	1.8113e+06	2.07846e+06	2.39757e+06	2.23862e+06	2.11819e+06	2.97885e+06	2393410	1.1092e+06	2.01604e+06	1.99506e+06	2.13753e+06	2322054	2.74029e+06	2.38606e+06	2.80046e+06	2294427	3249940	3.60025e+06	3.69449e+06	3.17415e+06	3965220	1.96172e+06	2.46154e+06	2.85018e+06	C[160.0307]AFVLTR	P51606	RENBP
14052781	3	5817581	8.08361e+06	5848537	4.2941e+06	3946314	6.00334e+06	4774784	5.47856e+06	5.01202e+06	4.32188e+06	3.37867e+06	4978127	4.26621e+06	5.44377e+06	4.23779e+06	6.28914e+06	6327104	6.29177e+06	4.54346e+06	5.90374e+06	8565667	9399256	7.57069e+06	5214270	4650108	3729037	4350356	QFRDPEYGEWFGYLSR	P51606	RENBP
14083613	3	1.0421e+06	2468966	2553284	1.15574e+06	1.50971e+06	3.31116e+06	3025737	2.56949e+06	1.74259e+06	2.73726e+06	1.61333e+06	2103429	1.46047e+06	1.74917e+06	1391483	3.15602e+06	1.02213e+06	3.16744e+06	2798527	3.92622e+06	984066	4.42768e+06	3.4237e+06	3255560	1.14284e+06	1.46701e+06	1.68934e+06	C[160.0307]LAMC[160.0307]EEMLGALLSRPAPAPSPAPTPAC[160.0307]R	P51606	RENBP
14056372	3	1.669e+06	1.19103e+06	819437	1.03916e+06	1.31028e+06	1126931	1.04324e+06	987502	882294	1.10315e+06	2.06134e+06	919558	1.20726e+06	1.12329e+06	757935	1.19114e+06	967992	1.35969e+06	1.59118e+06	1.31607e+06	847168	486367	1157575	803679	911592	1.40264e+06	877227	HEPVQPSAHHSAEPAEAGK	P51608	MECP2
14064395	2	2.73879e+06	3.74036e+06	1787537	2.83468e+06	3.35368e+06	3.61602e+06	2.75542e+06	2.93368e+06	2.35463e+06	3.25627e+06	2.89797e+06	2.24299e+06	2.68204e+06	2.55146e+06	3.6395e+06	2.67102e+06	1.5878e+06	2814059	3.55599e+06	1.88286e+06	2.04445e+06	3.13129e+06	2.98165e+06	1.68505e+06	3.50265e+06	1837573	1.67286e+06	TQPAVATAATAAEK	P51608	MECP2
14084597	2	3.96551e+06	3.16477e+06	2.52258e+06	3.10756e+06	2.40453e+06	1.86083e+06	2.67277e+06	2.2928e+06	2.55135e+06	2.06781e+06	4415415	2.80412e+06	3.5884e+06	3.05874e+06	2.96565e+06	3144920	3025167	2.4964e+06	2.72759e+06	1.92063e+06	2.69727e+06	2964176	2872714	2.46798e+06	3765198	3.6896e+06	4093922	VGDTSLDPNDFDFTVTGR	P51608	MECP2
14077151	3	3.17163e+06	3.24978e+06	2.37865e+06	2.53297e+06	4205862	3.27567e+06	2594679	2308390	3.12247e+06	3.40414e+06	3.3137e+06	1445627	2.41312e+06	2.21676e+06	2.63524e+06	1.29007e+06	1.96102e+06	1455838	1.56796e+06	1.61562e+06	1.17668e+06	2780429	3.76437e+06	2.84615e+06	2.74581e+06	947891	1.17399e+06	AVTTVTQSTPVPGPSVPPPEELQVSPGPR	P51610	HCFC1
14060163	2	7148383	7.52734e+06	7225060	7.20966e+06	4184132	5.77448e+06	6604518	5369924	6.70567e+06	6.38252e+06	2719869	4251968	4586465	5.66615e+06	4.37971e+06	5.80355e+06	8.34504e+06	5002423	2842530	5682034	9363056	2.72984e+06	4542825	9765829	5.9165e+06	6705014	9540971	DC[160.0307]DLDIVC[160.0307]R	P51648	ALDH3A2
14055678	2	15320000	12300000	13060000	10570000	8.22254e+06	12820000	13080000	11250000	13510000	11750000	8.18488e+06	16710000	13040000	18450000	17580000	14650000	13390000	10330000	9883537	14740000	16210000	9020564	9837392	14860000	9172957	15320000	18350000	IAFGGETDEATR	P51648	ALDH3A2
14060498	3	7138221	4130872	6852460	4.12087e+06	3.43779e+06	3.89876e+06	4.70405e+06	3911970	4.88558e+06	3445858	2.38845e+06	5797665	6075491	4830531	3.79366e+06	4.83059e+06	6.36957e+06	4244713	2.34434e+06	6.47959e+06	6572266	3184891	3211188	5.49675e+06	5564308	4730806	6980691	VMQEEIFGPILPIVPVK	P51648	ALDH3A2
14047281	2	7.39183e+06	5361472	5617163	5195830	3.32752e+06	5446031	6.16146e+06	4.50141e+06	5.98749e+06	4522035	3.38384e+06	6763294	4953528	8724167	6461613	8340957	6244088	4849555	3.75902e+06	5689656	7405723	4844286	4.26255e+06	7517402	4208837	6084397	7.01542e+06	EFYGENIK	P51648	ALDH3A2
14046502	2	22900000	13760000	20750000	12290000	10360000	14310000	18980000	13270000	21390000	13540000	11120000	20140000	14610000	24170000	16440000	22210000	21320000	15650000	10390000	23550000	18720000	14030000	13630000	17820000	13750000	21160000	18840000	YIAPTVLTDVDPK	P51648	ALDH3A2
14057497	2	22610000	20050000	24080000	15610000	13360000	21330000	28450000	19260000	23300000	20550000	13190000	26240000	19210000	22400000	24850000	30040000	26880000	22000000	14640000	26210000	22320000	19530000	15750000	24380000	19030000	24860000	21290000	NVDEAINFINER	P51648	ALDH3A2
14051569	3	10290000	15540000	18950000	13220000	9169603	16550000	13010000	15810000	18710000	14540000	11990000	18680000	15080000	20500000	19180000	24340000	17280000	16100000	9874875	18200000	15550000	14000000	11550000	19420000	15580000	19560000	15660000	QRFDHIFYTGNTAVGK	P51648	ALDH3A2
14046309	2	4349862	3.8577e+06	3497156	3.50005e+06	1.96534e+06	2.16562e+06	3.45931e+06	2944612	3.86085e+06	2513247	2.22355e+06	4393720	4.47911e+06	4.17289e+06	3.29784e+06	3.59388e+06	4.65744e+06	2858266	2.02503e+06	3.08699e+06	5057263	1.95559e+06	2439910	4.09137e+06	4482825	2.62596e+06	4.69906e+06	IVMEAAAK	P51648	ALDH3A2
14054623	2	4.8904e+06	2.91318e+06	3.07676e+06	2.58165e+06	1.3586e+06	2.7637e+06	3.12033e+06	1.9254e+06	3379161	1.75205e+06	1.28667e+06	2965686	2.97931e+06	4.2558e+06	2.1065e+06	3.463e+06	4.24929e+06	1.83627e+06	1.23383e+06	1.85968e+06	5739680	1.33e+06	2.69323e+06	4.52957e+06	2505090	3.52342e+06	4685066	LQQLEALR	P51648	ALDH3A2
14049994	2	8.21656e+06	7.27617e+06	8545516	5.36005e+06	5079244	8716218	8368303	7333683	8133907	6071623	4.74589e+06	9290575	5630351	9016644	10840000	11510000	11240000	8215379	6030431	13630000	10430000	7.20339e+06	5.57241e+06	11720000	6847324	10370000	12190000	DILTAIAADLC[160.0307]K	P51648	ALDH3A2
14061443	2	8400779	9877817	14540000	7.04788e+06	6353685	16760000	11500000	17110000	12570000	12720000	5718924	14740000	10660000	20600000	15610000	25390000	19120000	12070000	9517448	14470000	11190000	13110000	6265762	16510000	8.33587e+06	41310000	18100000	HLTPVTLELGGK	P51648	ALDH3A2
14064816	2	1.22092e+06	6.29161e+06	5064311	1.48892e+06	1.57796e+06	8044588	3219133	7438357	3.81222e+06	4509526	2.6537e+06	5.77056e+06	1.75592e+06	6483095	10700000	11260000	2.93495e+06	6580948	5.11553e+06	5459819	2.37041e+06	7.4733e+06	3741714	3.08028e+06	2.51974e+06	6708093	1.94013e+06	RILSLLEGQK	P51648	ALDH3A2
14064020	2	2359470	2.7615e+06	2.92222e+06	3096490	2.78407e+06	816528	1.25375e+06	1599549	2.18749e+06	2.25348e+06	2.2825e+06	3.54169e+06	3.3549e+06	3.59437e+06	1.71507e+06	575135	3.43436e+06	1.57023e+06	421395	2.3916e+06	3.00978e+06	610198	1.91865e+06	2.51485e+06	3792619	528228	4768391	SPC[160.0307]YIDK	P51648	ALDH3A2
14077844	2	15100000	9438382	11200000	7.53953e+06	5.32052e+06	10200000	11250000	10350000	11120000	8.12681e+06	5.4713e+06	11300000	12560000	12260000	10600000	14310000	12010000	9410324	6.84015e+06	15060000	14470000	8242545	7214842	12980000	10580000	14210000	17170000	VMQEEIFGPILPIVPVK	P51648	ALDH3A2
14079562	3	8443218	8508024	9792394	8.06956e+06	5.01453e+06	7981119	8900522	8.3181e+06	6.5633e+06	8366885	5378368	9427564	6.32698e+06	11110000	12700000	12430000	12810000	9174496	6.41682e+06	10110000	8496793	6.58899e+06	5.19655e+06	10290000	7237321	10080000	12550000	LLPQYLDQDLYIVINGGVEETTELLK	P51648	ALDH3A2
14071327	3	4776323	4.10046e+06	3016225	3.2281e+06	2.11179e+06	2497815	2.35654e+06	2326940	2.67217e+06	2475694	1.90581e+06	2.76118e+06	2.6247e+06	2644727	2.35459e+06	4371519	4.63892e+06	3963258	2.8249e+06	5553024	6.06762e+06	756758	1.60942e+06	4.01005e+06	3.22519e+06	5337242	5.8152e+06	NFFEPTLLC[160.0307]NVTQDMLC[160.0307]THEETFGPLAPVIK	P51649	ALDH5A1
14056252	2	15490000	12020000	19870000	15470000	16990000	14840000	23880000	16330000	19730000	16120000	12360000	19490000	18050000	21050000	17580000	33150000	30730000	17330000	13240000	23260000	23540000	20790000	19620000	14310000	14850000	23510000	31280000	LGLLGLANSLAIEGR	P51659	HSD17B4
14052915	2	17750000	17050000	17520000	14260000	13880000	19390000	19330000	18470000	19430000	18100000	15870000	22350000	17050000	20290000	22570000	34950000	25610000	21810000	18940000	26600000	22650000	28640000	22040000	20540000	16340000	25450000	29520000	AVANYDSVEEGEK	P51659	HSD17B4
14058433	2	12940000	13270000	14130000	10190000	11680000	13840000	15920000	15010000	13940000	13360000	14240000	18300000	15220000	17950000	17970000	22880000	29400000	18640000	13010000	20440000	19350000	21840000	20200000	17910000	13610000	22410000	27620000	GALVVVNDLGGDFK	P51659	HSD17B4
14062966	2	655238	447806	377451	232810	286307	663253	461476	615277	501824	458310	796306	818623	623493	899384	945221	1.36353e+06	569356	757168	559412	913445	326463	1.35652e+06	879547	440501	265002	982203	502157	IDSEGGVSANHTSR	P51659	HSD17B4
14050972	2	14920000	18970000	16440000	12390000	15620000	15710000	18610000	19450000	23930000	13150000	19750000	21170000	16770000	19390000	20730000	30850000	44960000	22260000	15680000	22140000	22370000	23310000	20370000	22460000	16770000	29400000	26510000	IDVVVNNAGILR	P51659	HSD17B4
14049443	2	5.27036e+06	4284985	4.01922e+06	4101468	3.38906e+06	2.86763e+06	3.77811e+06	3.97789e+06	4.42735e+06	3.9639e+06	3.57304e+06	5088033	4072400	5257866	4696204	4798893	7685103	4.50391e+06	2.97888e+06	4.88921e+06	6273436	4.12917e+06	4908325	5142179	4.73334e+06	3.21163e+06	7326294	GSFQVTR	P51659	HSD17B4
14049171	2	13070000	9869869	12650000	12760000	11610000	13280000	15470000	11120000	14340000	13220000	6507452	11640000	11140000	15090000	8501738	13750000	13670000	9791689	8034924	8835016	14260000	11820000	15970000	10690000	10810000	10750000	13400000	ATSTATSGFAGAIGQK	P51659	HSD17B4
14051103	2	7.33516e+06	7638343	9111901	6.00552e+06	4.9988e+06	11460000	8151981	11050000	9161434	7.85808e+06	4.35985e+06	9284931	8144661	10050000	11570000	19360000	13140000	11860000	7.96114e+06	14080000	8987679	14090000	7573772	11260000	6655487	15810000	11970000	C[160.0307]EAVVADVLDK	P51659	HSD17B4
14055859	2	17900000	11120000	9189350	7915045	10160000	8687108	8.3091e+06	8078729	13480000	8914402	7233985	11600000	12280000	12690000	8507429	12760000	20570000	11480000	8369843	13480000	13620000	14820000	11650000	11660000	11800000	17180000	18400000	LQSTFVFEEIGR	P51659	HSD17B4
14057248	2	5496387	5809697	7.18829e+06	5.24845e+06	5294020	9002902	6481443	8.31307e+06	8111164	6.74491e+06	8739362	8272242	7.22403e+06	9198864	13900000	15150000	10820000	7432386	7598451	11850000	9177319	10060000	6379914	10970000	6.5356e+06	20230000	10260000	AYALAFAER	P51659	HSD17B4
14049167	2, 3	13780000	17450000	14850000	13340000	11280000	23970000	16730000	21750000	20550000	11050000	17440000	22560000	16720000	28130000	25500000	27330000	24620000	19450000	16070000	21710000	18350000	23670000	18520000	20400000	14250000	32030000	23910000	ISDEDWDIIHR	P51659	HSD17B4
14055429	2	7095565	6.82835e+06	7.82759e+06	6.26987e+06	5727827	8.05146e+06	8547973	8.36731e+06	9421426	6918003	5.81564e+06	10560000	8904697	11660000	7783972	9327298	14410000	6717133	5447676	6784766	9429177	6.01446e+06	9151866	6244069	5923878	7420732	11080000	VVLVTGAGAGLGR	P51659	HSD17B4
14054734	3	3.0925e+06	2.46296e+06	2.44548e+06	1.9709e+06	1.58627e+06	2.07328e+06	2.30921e+06	2.73179e+06	2.51064e+06	2.25308e+06	2.26086e+06	2.90787e+06	3.35234e+06	4.44121e+06	3.70948e+06	5.82472e+06	3.9626e+06	2.51634e+06	2301798	3.00423e+06	3.19805e+06	4779263	3283040	3.38133e+06	2.32827e+06	3.12306e+06	3.03567e+06	RVLQQFADNDVSR	P51659	HSD17B4
14063607	2	3.47389e+06	2.11987e+06	1.30601e+06	928093	1.15812e+06	726470	947687	1.25552e+06	1.9845e+06	1.14976e+06	1.05877e+06	1.80567e+06	1.45329e+06	1893947	1.73213e+06	773986	2477692	1.69321e+06	1.04844e+06	1.71428e+06	2570706	850510	2136431	1.87792e+06	1.72516e+06	850582	2.59227e+06	AAWEHMK	P51659	HSD17B4
14068961	3	55660000	43250000	50300000	37310000	30720000	42130000	49190000	39740000	45500000	39110000	29990000	65030000	47260000	55490000	56590000	77920000	73730000	49570000	36460000	61440000	64620000	57690000	58170000	59290000	38340000	84220000	92220000	VAVAIPNRPPDAVLTDTTSLNQAALYR	P51659	HSD17B4
14070997	2	4.58269e+06	3.03836e+06	2.23797e+06	1.62179e+06	2390476	4.5266e+06	4.01557e+06	3.75267e+06	4.16893e+06	2.82343e+06	2.23464e+06	2442562	1.81293e+06	3149835	3.81324e+06	9290932	3411240	5.98295e+06	8487007	5625494	5968333	6883134	6.34507e+06	4.17865e+06	4953225	8928175	5129619	SNIHC[160.0307]NTIAPNAGSR	P51659	HSD17B4
14077587	2, 3	20750000	24140000	27480000	24490000	26870000	29740000	27790000	33050000	31770000	28540000	44350000	32540000	26770000	32710000	29330000	38420000	33670000	30130000	29110000	33350000	28460000	35250000	33990000	25630000	29150000	34110000	31780000	IIMTSSASGIYGNFGQANYSAAK	P51659	HSD17B4
14071189	2	1.64298e+06	1.61259e+06	1.10993e+06	968343	1.23867e+06	1.6354e+06	1.88236e+06	1.91607e+06	1.72432e+06	1.90242e+06	1505848	1.56604e+06	1.51624e+06	2.80994e+06	2.9916e+06	5447833	1.19474e+06	1803847	2.78512e+06	2228753	1.72445e+06	4278725	2.7106e+06	20760000	1566341	2735773	1.25983e+06	RVLQQFADNDVSR	P51659	HSD17B4
14072185	2, 3	18700000	13710000	15360000	12600000	8851736	10840000	13470000	12240000	15660000	12210000	10500000	17430000	17450000	18380000	12860000	19700000	25960000	14940000	8629145	16640000	22270000	15750000	19010000	19850000	13850000	21540000	28420000	VQETGDIVISNAYVDLAPTSGTSAK	P51659	HSD17B4
14075085	2, 3	11950000	10210000	13570000	9300664	8651656	13620000	14530000	13620000	13970000	9956707	18020000	24470000	25550000	25480000	25490000	23130000	22330000	14020000	11020000	18430000	19130000	19140000	14170000	31980000	10680000	22620000	30640000	FIYEGSSDFSC[160.0307]LPTFGVIIGQK	P51659	HSD17B4
14085179	3	1.30442e+06	1.21299e+06	1.59384e+06	1.18099e+06	1451344	2.58378e+06	2.12608e+06	1.90608e+06	1.3057e+06	1.21534e+06	692998	824255	279687	862926	1.69139e+06	4660155	2.60652e+06	1691726	2.03262e+06	3626557	3.21662e+06	3.56981e+06	1.57235e+06	1.37541e+06	911978	3.45695e+06	2354042	ELIC[160.0307]HNQFSLFLVGSGGFGGK	P51659	HSD17B4
14061382	3	731107	1.25371e+06	708421	451633	689111	954230	759743	905579	896589	989731	339109	741693	630722	746585	1.01971e+06	1.14685e+06	979909	1.39632e+06	696123	991894	967933	1.21579e+06	838293	848655	674217	556794	944498	TNDQMVVVYLASLIR	P51665	PSMD7
14054795	2	2.8312e+06	3.1348e+06	5.11018e+06	4622086	3.33961e+06	3.37317e+06	3.79917e+06	3673174	3725013	3.88653e+06	2.51802e+06	3231581	2.68606e+06	3218096	3.71714e+06	3.31416e+06	2.93866e+06	3.81497e+06	3.13997e+06	2.47908e+06	2.99723e+06	4.60016e+06	4127942	2.73194e+06	3.0189e+06	2678318	2.44388e+06	DTTVGTLSQR	P51665	PSMD7
14059184	2	402616	520222	562209	635034	712374	134767	205115	362551	646720	325604	452882	942527	815546	741811	380770	87079.9	707912	422312	128105	298976	658564	83277.8	748267	308978	517546	176347	841866	PELAVQK	P51665	PSMD7
14085714	2	612572	998260	752093	323664	629954	1.0157e+06	653796	1.05761e+06	870851	861038	305911	474339	309550	485232	944120	1.26085e+06	950462	1.11568e+06	763717	463421	543223	1.34874e+06	874404	1.09006e+06	743690	1.36226e+06	1.30789e+06	TNDQMVVVYLASLIR	P51665	PSMD7
14071284	3	5.42988e+06	1.67322e+06	5.95276e+06	1.37207e+06	3595630	6691082	325234	4.54652e+06	5.81725e+06	974492	4.60843e+06	3.94704e+06	4.89871e+06	1.8047e+06	7.2979e+06	6.9434e+06	1.8934e+06	1.92141e+06	2.48921e+06	11180000	8656081	5828167	7579327	3.07878e+06	5073908	10020000	8804225	DDSVWFLDHDYLENMYGMFK	P51665	PSMD7
14074633	2	3.67631e+06	2.00029e+06	4.05085e+06	3056291	2.84971e+06	5.39741e+06	4.80226e+06	4.18169e+06	3.71909e+06	3.75286e+06	2871686	4281635	3.64842e+06	3.42486e+06	4701264	6861727	3501707	4951673	3.75978e+06	5577240	4107308	3.50874e+06	3.94181e+06	3.90566e+06	2.36148e+06	5787237	4546154	VLDVSNSFAVPFDEDDK	P51665	PSMD7
14069657	3	422967	2.96374e+06	3.38238e+06	644549	1.69974e+06	5.35226e+06	6.48235e+06	4.28022e+06	2.01355e+06	2.39847e+06	1.22536e+06	3525861	648336	4.34185e+06	8.37551e+06	9211532	4244985	2.81193e+06	3.44932e+06	9793576	3.66102e+06	6225366	1.53233e+06	3.23956e+06	135752	9413305	1.24023e+06	LPINHQIIYQLQDVFNLLPDVSLQEFVK	P51665	PSMD7
14071847	3	1.10187e+06	1.99132e+06	2.87774e+06	2389903	3.36849e+06	4.04153e+06	3165171	3.36592e+06	2843323	3235138	5229970	4280174	3.57882e+06	4.32947e+06	4469786	2.98218e+06	3.86484e+06	3.63973e+06	2.89955e+06	5862604	2.97961e+06	4.16848e+06	3.08202e+06	2.74764e+06	1.60612e+06	2.18632e+06	2.47286e+06	VLLSIC[160.0307]SLLC[160.0307]DPNPDDPLVPDIAQIYK	P51668	UBE2D1
14082461	3	1.13864e+06	2037903	943734	1.13852e+06	1.25448e+06	1956476	1.75509e+06	1.3505e+06	1.36151e+06	984010	660881	1.01582e+06	528832	1.15278e+06	1.17971e+06	2.80987e+06	2123553	1.75013e+06	751107	2.57979e+06	1.97655e+06	599794	392594	2680838	2.35929e+06	1.05264e+06	1.61705e+06	VNSQRPFNAEPPPELLTENYITPNPIFFTR	P51687	SUOX
14052123	2	11070000	15490000	5801474	8662431	13320000	12690000	12200000	14850000	11650000	14130000	19740000	10990000	18580000	15490000	15640000	12820000	12070000	9405482	9918776	12100000	10030000	10330000	8625689	10620000	9556429	11950000	14450000	ADLAAQYTTVGR	P51688	SGSH
14060723	2	12070000	11050000	7991692	7342253	12890000	14500000	17330000	15030000	12940000	13580000	11900000	10440000	12570000	10540000	17290000	20960000	16720000	11000000	10700000	15650000	10610000	18130000	9328233	8696099	9252290	22600000	14670000	SLPLLLSQAGVR	P51688	SGSH
14046914	2	3.83103e+06	4.40667e+06	1.53965e+06	2099363	4.31159e+06	3.48749e+06	3.87342e+06	3.65934e+06	3.3181e+06	4086093	5.59366e+06	3003722	4.14079e+06	3.40073e+06	4026478	2.87933e+06	3.59747e+06	2.04315e+06	2.80287e+06	2.23094e+06	2399973	3.05204e+06	1.81108e+06	2.17515e+06	2.15179e+06	4.05965e+06	4043516	FGNGESGMGR	P51688	SGSH
14050240	2	2974121	3517691	1.44214e+06	1.60566e+06	3.59766e+06	3.47504e+06	3.44358e+06	3.41744e+06	2.6293e+06	2.96981e+06	6849221	6341051	5.57146e+06	4461386	8421555	5.69098e+06	6936067	316693	344090	81339	3817.3	3.02522e+06	1.85593e+06	4498518	3.25355e+06	6.53897e+06	7130013	FAQLLEMLR	P51688	SGSH
14046419	3	8556368	11230000	2123758	2.68978e+06	7620052	8649266	7.39232e+06	5995384	7.36564e+06	7.06451e+06	12460000	8384529	10170000	8954553	12240000	7946567	7.32942e+06	4813326	5170069	8.31941e+06	6.42663e+06	8357939	3.98774e+06	6.42537e+06	3.73979e+06	10270000	9426860	C[160.0307]GHSQPQYGTFC[160.0307]EK	P51688	SGSH
14055844	2	11710000	14370000	5.5081e+06	7420173	9923350	10870000	9291542	10710000	10080000	11760000	14550000	9178432	12330000	10240000	12950000	11520000	10990000	7.07108e+06	8524515	9711089	8824487	9034058	5752794	8640707	6.55221e+06	16760000	13430000	TTAGQPTGWYK	P51688	SGSH
14074933	3	13040000	16090000	7000602	9116516	11960000	16280000	13920000	13830000	11720000	12880000	19830000	15630000	16770000	18010000	18550000	16470000	15960000	9628107	12230000	16380000	13600000	17100000	9387759	13230000	10750000	19400000	26950000	HVGPETVYPFDFAYTEENGSVLQVGR	P51688	SGSH
14081344	2	835674	965131	33709.1	0	540926	1.6112e+06	769167	652941	639109	726044	855831	598364	833516	614948	2518194	1.43165e+06	435139	794608	1.14511e+06	1.05977e+06	1035798	1.30639e+06	445684	683827	575473	2.419e+06	1.2906e+06	C[160.0307]GHSQPQYGTFC[160.0307]EK	P51688	SGSH
14072788	3	34730000	41440000	9612890	10610000	26300000	28820000	26970000	23560000	25150000	25100000	54170000	35770000	45170000	32230000	41490000	24690000	32150000	17380000	19060000	34180000	35350000	25850000	17810000	32060000	18320000	43290000	66800000	WQWETHDPWVC[160.0307]APDGVLEEK	P51688	SGSH
14069177	3	30180000	34980000	13010000	18160000	30080000	28600000	25650000	28300000	26720000	24870000	39830000	28800000	33150000	27880000	33000000	24930000	26260000	15340000	17130000	21350000	22830000	19860000	15650000	18080000	20850000	31420000	34070000	IPDWTPQAYDPLDVLVPYFVPNTPAAR	P51688	SGSH
14063705	3	3757018	4314956	3.74029e+06	4542829	3.77074e+06	4765049	4755610	3.85588e+06	3.92942e+06	4.73998e+06	2.95122e+06	2.20443e+06	3.77772e+06	3.55709e+06	3295745	4.30002e+06	4226581	3465393	2.98842e+06	3.31799e+06	5.45989e+06	3.55267e+06	3.49587e+06	4087276	3.19618e+06	3.21465e+06	3.11277e+06	HC[160.0307]DEVGFNAEEAHNIVK	P51808	DYNLT3
14059691	2	3.54059e+06	2.52055e+06	1.52122e+06	4.47851e+06	1.43391e+06	2.41091e+06	2.96472e+06	2.40455e+06	2.6205e+06	1.77378e+06	1.49613e+06	2.02447e+06	2753027	2606208	1.41003e+06	2299858	2540996	2637670	2.10457e+06	2498515	2.86749e+06	2.10058e+06	2.7649e+06	2.75883e+06	2.25458e+06	2598672	2.12298e+06	LGAGPDGVEEIK	P51812	RPS6KA3
14064327	2	16840000	5.08809e+06	9510684	5.73272e+06	1.07581e+06	1.65649e+06	1.97074e+06	1.84896e+06	2232780	1.30231e+06	4185067	4589868	4.44177e+06	5581771	3.14014e+06	8618128	5678748	6372085	7.403e+06	9358808	12170000	3975961	7.71558e+06	8834073	6.73237e+06	12050000	9611824	VLGQGSFGK	P51812	RPS6KA3
14050060	2	1.34023e+06	1.63052e+06	412832	279534	634612	1.60825e+06	1415053	931855	1.53123e+06	1478697	612164	1.22168e+06	636616	1.71193e+06	1239073	1.23961e+06	986022	1.2057e+06	1.08439e+06	1.05827e+06	1.18807e+06	2.28191e+06	2.0244e+06	1378653	711124	812895	994158	NQSPVLEPVGR	P51812	RPS6KA3
14067857	2	423293	503912	388968	219912	258023	669212	802751	1.23238e+06	530702	699879	328613	206458	561051	673387	1.33692e+06	1.7228e+06	417226	879863	1.01248e+06	748246	612903	704691	1.1039e+06	665139	237937	1.09782e+06	639582	YGQHPNIITLK	P51812	RPS6KA3
14084167	2	2.7518e+06	2.23061e+06	1.29813e+06	679741	1.11048e+06	2.46223e+06	2.50093e+06	2518915	2.61063e+06	2.37168e+06	848959	1.72768e+06	1.70071e+06	1.5205e+06	1261161	2.95754e+06	2149409	2235014	1.7939e+06	3.09286e+06	2.80408e+06	2.68389e+06	2.37993e+06	2108047	2.3382e+06	1556352	2.43262e+06	LGMPQFLSPEAQSLLR	P51812	RPS6KA3
14059916	3	12750000	22760000	16280000	20600000	27470000	29660000	20850000	27200000	23060000	19860000	21960000	7.21903e+06	12370000	8726185	18740000	14720000	11870000	18440000	23280000	14270000	10620000	26980000	17930000	14530000	19000000	14780000	7.79084e+06	EAATLEVERPLPMEVEK	P51858	HDGF
14047953	3	6.93146e+06	10810000	10840000	14580000	15910000	13390000	11350000	10110000	8933295	12680000	10530000	7202584	8.35045e+06	7648556	11420000	7478848	7858775	8554410	11250000	6910085	7621153	16900000	12250000	7.67327e+06	10780000	5336074	6842802	YQVFFFGTHETAFLGPK	P51858	HDGF
14054615	3	6.16239e+06	15450000	9120128	12330000	11970000	11300000	7470940	11410000	9405088	12260000	12550000	9486840	10480000	8272417	11480000	6830967	5.74853e+06	11350000	12510000	5752860	7541341	13820000	13140000	8139003	14360000	4030980	3.94368e+06	SC[160.0307]VEEPEPEPEAAEGDGDKK	P51858	HDGF
14065280	3	2.84996e+06	357361	4.14066e+06	6471833	5733595	1.68496e+06	3460687	2016712	3.06697e+06	3353597	2.96057e+06	563172	1.02104e+06	300393	1.2507e+06	234419	1.74378e+06	644236	1.56554e+06	441097	1.78704e+06	0	1.22772e+06	2.3828e+06	4.05904e+06	532208	1.28592e+06	GPPQEEEEEEDEEEEATK	P51858	HDGF
14046438	2	10220000	11490000	8.16096e+06	12580000	13330000	12530000	10580000	7535101	8933699	11620000	10680000	6591725	9788750	7.12425e+06	9190639	6030082	7.90088e+06	8597814	9570177	4266441	8.11251e+06	12570000	8505502	8441263	8867001	5284992	6046701	IDEMPEAAVK	P51858	HDGF
14049047	2	4436497	4.37589e+06	5.61272e+06	8237748	9465248	4.1305e+06	3.7504e+06	4630216	4391805	7099567	6416350	3816247	5.27349e+06	3869431	3.45001e+06	1.43305e+06	1547649	3745774	5470118	1.83011e+06	4807658	2055704	4.77443e+06	4.50859e+06	6946187	3.34121e+06	3644392	LVIDEPAK	P51858	HDGF
14072589	2	5.80148e+06	5.53619e+06	6.39308e+06	7703156	8488047	7528717	7123995	7.80352e+06	7809277	8225015	7.86837e+06	3.62814e+06	4.34918e+06	3.97923e+06	4394624	4.48477e+06	3.16751e+06	6.58556e+06	8279087	4.35769e+06	4431937	6012436	6988972	4.97887e+06	7516194	4270760	3.40354e+06	SC[160.0307]VEEPEPEPEAAEGDGDK	P51858	HDGF
14068795	2	10690000	12140000	12340000	14500000	14480000	15200000	10080000	11900000	11270000	13360000	12080000	8247864	9515867	6781602	9005774	7232360	6347983	11420000	13430000	6669456	7.56781e+06	15840000	12090000	9577463	12730000	7.37386e+06	5670615	GFSEGLWEIENNPTVK	P51858	HDGF
14078242	2	4899453	479564	7091675	9371715	7267794	5601611	6411518	6.0336e+06	6880866	6655780	5.68607e+06	1.08026e+06	2.38397e+06	1.28522e+06	2.46744e+06	1.61734e+06	1.96421e+06	1759535	4.03199e+06	1.84919e+06	3805714	98312.5	2.67903e+06	5.89739e+06	5.01261e+06	4.16854e+06	2.7702e+06	GPPQEEEEEEDEEEEATK	P51858	HDGF
14047452	2	2019107	1.75196e+06	1764032	2251251	2628903	2.46586e+06	2.20929e+06	2.35681e+06	2.18617e+06	2.54396e+06	2.05357e+06	1.18471e+06	1.40057e+06	1139296	1.05551e+06	1205634	1.60198e+06	2609716	2.5648e+06	1.34941e+06	1.58957e+06	2.09762e+06	2.27348e+06	1.6062e+06	1938791	1.56445e+06	2.0436e+06	FDEC[160.0307]VLDK	P51970	NDUFA8
14044880	2	28010000	21700000	16240000	24000000	22690000	16260000	18490000	17450000	20690000	18540000	18550000	15270000	19970000	16050000	13540000	12720000	19260000	18060000	17190000	12550000	23370000	6.76743e+06	17950000	22220000	24580000	21280000	21690000	EDTEEYNLR	P51991	HNRNPA3
14045950	2	26230000	44960000	35490000	40280000	41990000	39940000	29970000	41590000	32230000	37250000	56200000	37640000	42290000	35870000	38980000	26650000	37360000	32160000	33230000	28560000	25980000	36230000	40740000	37410000	27860000	30780000	28420000	IETIEVMEDR	P51991	HNRNPA3
14052608	2	21450000	11560000	9525928	13170000	15980000	7.38659e+06	10360000	6954743	14600000	8962807	7.15826e+06	9470855	9673906	7.49648e+06	5467153	5.89013e+06	14440000	6411380	5860606	6183380	15150000	5469484	8.37937e+06	15310000	11380000	13150000	16190000	WGTLTDC[160.0307]VVMR	P51991	HNRNPA3
14058330	3	17190000	19130000	21130000	15800000	28940000	27520000	24160000	20380000	17410000	26510000	26600000	13960000	15640000	16100000	16810000	21670000	17940000	20760000	28720000	26790000	18840000	26650000	26700000	15410000	17230000	24780000	17310000	RGFAFVTFDDHDTVDK	P51991	HNRNPA3
14060124	4	2497138	8298309	8825115	6786344	11640000	13790000	10330000	12630000	7.74332e+06	8722727	12010000	8898143	8.07994e+06	7.94782e+06	10780000	10840000	6034091	9052950	11860000	14300000	5327090	18520000	15120000	5.59885e+06	8645457	6.4743e+06	6098402	GFGFVTYSC[160.0307]VEEVDAAMC[160.0307]ARPHK	P51991	HNRNPA3
14056121	3	1.30081e+06	2315947	2721259	4.289e+06	6221970	735163	668092	1.30977e+06	1.80419e+06	2570668	5298097	2.3885e+06	3.81e+06	3.03168e+06	916048	444037	1.78447e+06	1541504	386297	1.46353e+06	1563052	548885	2.75821e+06	2.01028e+06	4449302	582522	2.80758e+06	YHTINGHNC[160.0307]EVK	P51991	HNRNPA3
14045735	3	17200000	42450000	32550000	35480000	54810000	60640000	35900000	54500000	38190000	37700000	43100000	33300000	24580000	35270000	43560000	49090000	25800000	44990000	55450000	54100000	19840000	67600000	38080000	24530000	27550000	36120000	23130000	WGTLTDC[160.0307]VVMRDPQTK	P51991	HNRNPA3
14061093	2	5.35802e+06	5.28565e+06	3749747	4.54567e+06	4841335	3.16049e+06	3.80621e+06	3.31111e+06	4339419	3.65925e+06	3.51989e+06	2.8931e+06	3855940	3.25308e+06	3.01639e+06	2.44471e+06	4179893	3472004	2.61184e+06	1.95488e+06	4.11293e+06	2.92019e+06	3.60474e+06	4.05605e+06	4.40972e+06	3.9757e+06	4.66034e+06	DYFEK	P51991	HNRNPA3
14072421	2	15340000	13810000	7949594	8.28322e+06	9975625	10410000	8403107	9207630	10520000	8424691	13640000	11650000	12830000	10240000	12610000	3935771	3.13031e+06	3.7255e+06	5970813	8677830	7107215	13690000	11830000	9082732	5.88609e+06	7.98069e+06	7895951	SSGSPYGGGYGSGGGSGGYGSR	P51991	HNRNPA3
14077662	2	11210000	4.55488e+06	3588555	6.08933e+06	4.98122e+06	2.53093e+06	3.52124e+06	2351398	4812734	2.84547e+06	2692590	2794106	4.24955e+06	2.664e+06	2350096	2.7641e+06	8507415	1.78276e+06	1.82711e+06	1.67236e+06	7815259	1.53013e+06	2951016	6.45396e+06	5847239	4084179	10350000	LFIGGLSFETTDDSLR	P51991	HNRNPA3
14084151	2	356374	622885	777890	141007	958884	2921522	809263	2.67206e+06	584969	1.41411e+06	3.03627e+06	1308459	380161	1.14228e+06	1698452	2.45069e+06	303142	1.87087e+06	4.40703e+06	2831531	209382	2.41613e+06	1.14223e+06	217392	295869	670527	540864	EDTEEYNLRDYFEK	P51991	HNRNPA3
14051587	2	80150000	113200000	67390000	76840000	52240000	80370000	70360000	74600000	71970000	76000000	69890000	94040000	97030000	121300000	98940000	128000000	82640000	85100000	67760000	104900000	112100000	98580000	105400000	78880000	54350000	81480000	90230000	VDDFLANEAK	P52209	PGD
14044828	2	70700000	64240000	50160000	44860000	34250000	55540000	48740000	38590000	62100000	42270000	22430000	46000000	39180000	49750000	55820000	69510000	63290000	54360000	38840000	71380000	83190000	54500000	55250000	57490000	45910000	66040000	64830000	SAVENC[160.0307]QDSWR	P52209	PGD
14051935	2	50260000	61400000	49700000	43740000	30960000	56270000	53850000	46590000	55810000	47470000	25420000	48230000	43030000	59200000	59760000	68240000	51370000	53890000	41830000	57640000	55750000	62700000	53560000	40840000	30490000	55610000	47000000	TIFQGIAAK	P52209	PGD
14045174	2	91400000	127700000	110500000	73280000	61950000	109000000	107400000	87250000	117500000	99920000	84540000	117100000	100900000	149000000	135600000	185800000	131700000	121100000	87630000	137500000	149500000	175200000	134700000	105600000	63930000	116500000	120100000	AGQAVDDFIEK	P52209	PGD
14057082	3	102500000	88530000	107200000	68000000	70860000	95290000	82600000	74030000	86290000	76030000	60250000	98340000	89280000	84660000	105600000	111300000	113000000	85980000	62180000	149400000	132800000	111700000	88640000	82380000	84700000	103800000	113500000	DVLGMAQDEMAQAFEDWNK	P52209	PGD
14054858	2	3.36995e+06	2.72563e+06	1.18979e+06	1.15529e+06	658817	1.05603e+06	1.38277e+06	1.325e+06	1.68518e+06	780038	801898	1.90827e+06	1.18771e+06	1.79905e+06	1.88794e+06	1.98628e+06	4486074	1.2994e+06	705463	1.18173e+06	2.53989e+06	1.41573e+06	1.66054e+06	2.14577e+06	935898	2.26398e+06	3.08098e+06	SFLEDIR	P52209	PGD
14054770	3	66610000	47480000	48220000	43900000	37610000	26700000	39550000	25510000	41250000	29650000	22490000	51010000	40960000	43080000	32580000	26680000	74470000	28040000	16670000	41290000	69680000	23650000	35480000	40070000	45270000	32580000	57340000	LVPLLDTGDIIIDGGNSEYR	P52209	PGD
14046950	2	68120000	81060000	56660000	54860000	44110000	63800000	60630000	62420000	58030000	69640000	40170000	68000000	59320000	94460000	71590000	105200000	71270000	83720000	58560000	82970000	99680000	89050000	86610000	64850000	52850000	73370000	80640000	YGPSLMPGGNK	P52209	PGD
14051272	2	26070000	34400000	43550000	28000000	24380000	37270000	34330000	31380000	32360000	25790000	20470000	41530000	29940000	38800000	45360000	58630000	35330000	33420000	33640000	62260000	38020000	58850000	38100000	28350000	26240000	40320000	37860000	IISYAQGFMLLR	P52209	PGD
14062526	2	9269964	20640000	15780000	4613846	9785184	24310000	19130000	22190000	14540000	17050000	11690000	18960000	17230000	23620000	30770000	30890000	20090000	29370000	20650000	25620000	13710000	31960000	24700000	15690000	11940000	16940000	11720000	RIILLVK	P52209	PGD
14060773	2	22730000	32980000	27040000	15360000	11100000	31470000	31750000	25360000	22900000	28530000	18390000	29370000	21260000	36920000	38550000	54700000	35680000	31510000	31230000	33750000	26650000	34320000	38720000	23270000	9971987	37630000	31900000	SFLEDIRK	P52209	PGD
14067192	3	5962702	2.71948e+06	2406550	5057426	1.46863e+06	1.45325e+06	4.03031e+06	1.25599e+06	2.02129e+06	1.82313e+06	1.05514e+06	2.92469e+06	2.3973e+06	3436526	1371043	2.50274e+06	5329960	2.96462e+06	1.52381e+06	2.7757e+06	3.83876e+06	1.05817e+06	990391	2342170	1.35175e+06	1598626	2.81422e+06	DVLGM[147.0354]AQDEMAQAFEDWNK	P52209	PGD
14046174	2	9607696	5.468e+06	7.46672e+06	7.82321e+06	5.56399e+06	4264688	7.57624e+06	4.49163e+06	5337443	6.46124e+06	6838533	13000000	10380000	11190000	9392219	5.55944e+06	9301828	6624934	5601167	11680000	7345552	6712807	6962651	4.72611e+06	5.54681e+06	5206982	8.24154e+06	IISYAQGFM[147.0354]LLR	P52209	PGD
14049495	2	15460000	30760000	14510000	13280000	11240000	38940000	25070000	28340000	34390000	14390000	9462346	18110000	8014199	20580000	27080000	39170000	33500000	23650000	21320000	20630000	24220000	24410000	17240000	33230000	15250000	48390000	14370000	HEMLPASLIQAQR	P52209	PGD
14057537	4	50300000	44550000	51880000	29520000	31980000	49370000	30630000	41140000	45410000	28640000	20640000	38070000	30100000	30510000	46830000	61270000	43340000	32370000	30010000	78130000	69850000	58950000	38440000	39280000	39910000	56370000	65420000	MVHNGIEYGDMQLIC[160.0307]EAYHLMK	P52209	PGD
14046864	3	14200000	27190000	24660000	9064845	13680000	25360000	20920000	24160000	13770000	18180000	16240000	22620000	11250000	21330000	33960000	32950000	24350000	24380000	23990000	39540000	21070000	31900000	22650000	18640000	5.52133e+06	19950000	14580000	TELDSFLIEITANILK	P52209	PGD
14057349	1	996407	984070	785208	490994	391360	1.76693e+06	1.15046e+06	1.17024e+06	980068	1.28362e+06	421415	1.14357e+06	745762	838742	2.81116e+06	2.77018e+06	438938	1.60248e+06	2.21768e+06	2196264	1.62961e+06	2.09522e+06	1407666	1.0058e+06	643204	1976874	1.39984e+06	SVFLGK	P52209	PGD
14073774, 14081136	2	128700000	91900000	93150000	72460000	58780000	77740000	83350000	79810000	106600000	77090000	78040000	120900000	87890000	139100000	91860000	101000000	104000000	81050000	68880000	108900000	116100000	107600000	91250000	83740000	73260000	97770000	96880000	GILFVGSGVSGGEEGAR	P52209	PGD
14068644	2, 3	283300000	236100000	198100000	185200000	141600000	239000000	184300000	196300000	241300000	168800000	134900000	217900000	153000000	220900000	191800000	259400000	290200000	187300000	163500000	317900000	280300000	228400000	249200000	229500000	157100000	266500000	222300000	VGTGEPC[160.0307]C[160.0307]DWVGDEGAGHFVK	P52209	PGD
14068466	2	33690000	27430000	28950000	19930000	20110000	35540000	29090000	26240000	30070000	25190000	19480000	32060000	29260000	33790000	38200000	47060000	32390000	30650000	21970000	54780000	44300000	39160000	29790000	29920000	23870000	44840000	40420000	DVLGMAQDEMAQAFEDWNK	P52209	PGD
14068165, 14069321	2, 3	354400000	253600000	245300000	215500000	159200000	209300000	263000000	187000000	250800000	200700000	176800000	259900000	223400000	315900000	266500000	334900000	271500000	223500000	197700000	367500000	417600000	308600000	291100000	222100000	241500000	255400000	323800000	DAFDRNPELQNLLLDDFFK	P52209	PGD
14072294	3	42320000	46190000	41710000	27930000	25120000	45620000	48140000	32550000	48970000	31780000	17680000	37770000	34620000	37240000	41680000	49830000	64120000	37780000	24140000	53590000	95150000	36200000	37940000	65520000	35980000	64560000	66980000	AVSTGVQAGIPMPC[160.0307]FTTALSFYDGYR	P52209	PGD
14073352	2	57690000	37390000	36970000	30960000	21720000	27070000	32010000	23370000	35710000	24560000	16390000	38140000	38610000	43670000	34090000	34110000	58710000	26050000	17940000	41700000	63920000	29250000	31430000	36190000	30610000	44000000	54980000	LVPLLDTGDIIIDGGNSEYR	P52209	PGD
14073700, 14074435	2, 3	41090000	53920000	53950000	27330000	27920000	64050000	52810000	48980000	39800000	36490000	23540000	44800000	33660000	51120000	72300000	98810000	65130000	47730000	48330000	78600000	90910000	76670000	45810000	50800000	21050000	72830000	59360000	WTAISALEYGVPVTLIGEAVFAR	P52209	PGD
14074730	2	15860000	4963342	4.25957e+06	5751130	2.36315e+06	3210430	3.64365e+06	2.88144e+06	4.86941e+06	3098450	1.38896e+06	5.24758e+06	6.2133e+06	5045796	3.08831e+06	3.52602e+06	10470000	3.60009e+06	1.5838e+06	2.12613e+06	13290000	2.80778e+06	4557916	7.73581e+06	4.46257e+06	7.43249e+06	13610000	NPELQNLLLDDFFK	P52209	PGD
14069995	2	8.12135e+06	15240000	13560000	5396774	6.88406e+06	15390000	12090000	15500000	7.73594e+06	10720000	9404638	13580000	6.64104e+06	14120000	20250000	22040000	12580000	14790000	14120000	24270000	11550000	20550000	13270000	13840000	3.17114e+06	12790000	9265621	TELDSFLIEITANILK	P52209	PGD
14081034	2	415008	3.34488e+06	1.16739e+06	451664	948399	5314760	1.91306e+06	3.08702e+06	1.27997e+06	2.52302e+06	1.41261e+06	1.50389e+06	1.02451e+06	3.05138e+06	3.69008e+06	9271576	270290	6.63119e+06	8879573	10420000	569472	11100000	4.09066e+06	337335	1.25267e+06	4984384	2152395	SAVENC[160.0307]QDSWRR	P52209	PGD
14046010	2	16870000	14050000	16630000	14430000	10820000	14710000	19900000	16090000	16440000	11650000	13310000	17960000	14430000	14780000	15140000	18150000	20870000	17790000	15810000	21070000	16040000	24780000	19370000	16170000	12960000	22620000	20830000	AFITNIPFDVK	P52272	HNRNPM
14044983	2	11170000	10000000	7.60775e+06	8.10026e+06	7.91742e+06	9651948	8897602	8765703	9575774	8506650	9532072	8661144	8258577	11010000	10530000	9952554	9172755	10450000	13150000	10730000	9668967	15430000	11980000	10890000	10940000	11490000	9453059	QGGGGGGGSVPGIER	P52272	HNRNPM
14053779	2	2773780	3.16819e+06	2.13454e+06	2243903	2.44247e+06	2.79418e+06	2.40849e+06	2.82236e+06	2.45078e+06	1.90842e+06	2.33522e+06	2315398	1.46171e+06	1.73351e+06	2217233	1.97619e+06	1.75422e+06	2.94291e+06	2512899	2433268	2.65368e+06	2.4855e+06	2.33753e+06	2.4413e+06	1.88461e+06	2.95236e+06	3.37504e+06	MGLSMER	P52272	HNRNPM
14053919	2	3.43197e+06	2972122	2.58963e+06	2.46617e+06	3.41674e+06	3.27982e+06	3.58258e+06	3.46386e+06	3.51389e+06	2.92459e+06	3.12556e+06	3.02624e+06	2.99492e+06	3.39728e+06	3302264	3.10523e+06	3.0398e+06	4104506	4285701	3404865	3.0741e+06	4.75033e+06	3.86259e+06	3.35286e+06	3.63501e+06	4.17497e+06	4.24777e+06	MGPAIER	P52272	HNRNPM
14058677	2	3855167	3.2732e+06	2715395	3.47042e+06	2.69946e+06	2410497	2.92247e+06	2.97e+06	3.42935e+06	2.65703e+06	2072174	3.01897e+06	3.00842e+06	3.3765e+06	1996138	2.7057e+06	4420672	3.34312e+06	2.24146e+06	3.929e+06	5.18216e+06	2274756	3.06705e+06	4.86539e+06	2772564	4.96959e+06	4524123	GC[160.0307]AVVEFK	P52272	HNRNPM
14050947	3	8.2769e+06	8550595	8809405	6849877	8432136	9164608	9866948	9061816	8914007	8938514	8584982	8563363	7.88854e+06	7608514	10720000	9721640	9164146	8704523	8977517	11880000	7.70065e+06	12280000	10620000	9486326	8.17814e+06	11500000	9078805	MGPLGLDHMASSIER	P52272	HNRNPM
14052398	2	10700000	13770000	13320000	9569916	12970000	19230000	14060000	17250000	17810000	10820000	14500000	13280000	10250000	12060000	16580000	13170000	11630000	11930000	10750000	14520000	9272864	18830000	15140000	17900000	9019760	21300000	10090000	MGPAMGPALGAGIER	P52272	HNRNPM
14060988	2	6.9262e+06	6557771	8475986	6671691	6332820	9560704	11820000	12920000	10890000	6.74989e+06	7990467	9671477	6.97639e+06	9861540	10860000	10980000	9301160	9548962	8772770	13430000	9534868	12210000	9499231	9183655	6085620	10500000	11240000	EVFSMAGVVVR	P52272	HNRNPM
14047046	2	4.72568e+06	5.20088e+06	3570220	3500030	3.42343e+06	6.05319e+06	4814636	5.20608e+06	4912905	4390458	3.49886e+06	3.87632e+06	3.42524e+06	3.92726e+06	5.06176e+06	5442548	2952003	5.17186e+06	6958065	5.07387e+06	5597130	6.89977e+06	4.36263e+06	4931252	4.85249e+06	5199844	4.36915e+06	FGSGMNMGR	P52272	HNRNPM
14051014	3	14450000	17940000	17610000	12990000	14070000	14780000	16110000	13610000	18150000	10230000	17020000	20290000	15380000	20430000	16730000	10090000	17730000	9052965	7.68162e+06	14180000	15110000	14580000	17160000	18540000	10280000	18860000	17350000	GNFGGSFAGSFGGAGGHAPGVAR	P52272	HNRNPM
14061226	2	2.59753e+06	2.60666e+06	1962613	1.8266e+06	2.12103e+06	2046992	2595414	2.14576e+06	2582927	2.31471e+06	2.53043e+06	2.2704e+06	2.4294e+06	2.49031e+06	2.98234e+06	1.71006e+06	1.88037e+06	2.53539e+06	2.51755e+06	2.29597e+06	2.35673e+06	2.80463e+06	3.20715e+06	2.75307e+06	2919177	2.61302e+06	2.35659e+06	MAAPIDR	P52272	HNRNPM
14052366	2	3398658	3.46614e+06	2.08062e+06	2674988	2937973	3.03802e+06	3.05329e+06	2.73083e+06	3238443	2951947	3421709	3503395	3415006	3221234	2992501	2.37034e+06	2383487	2.27089e+06	3.11469e+06	2.70611e+06	2959367	3716513	4.19685e+06	3676268	2.84674e+06	3.24537e+06	3.34278e+06	MGANNLER	P52272	HNRNPM
14045676	2	5848691	5933146	5814669	5853078	5109779	7.64267e+06	6870907	8506568	7295060	4.92831e+06	7421192	5997380	4732211	7.62512e+06	6.79217e+06	9936230	8734606	7268988	8747131	8105764	5.6791e+06	12320000	7648130	7.32234e+06	5.1738e+06	8162639	4865730	INEILSNALK	P52272	HNRNPM
14045151	2	9322000	8920308	7406499	7.94023e+06	7.36502e+06	7690312	8359095	8.14688e+06	8850556	6695144	7053567	7756140	8138890	7098653	7.70984e+06	9413280	7520661	9500591	8177553	7705794	8511302	10820000	9075793	8421294	8.03226e+06	10460000	10270000	FESPEVAER	P52272	HNRNPM
14046516	2	3866324	3120548	2.33427e+06	2.27644e+06	2943835	2460930	2.50633e+06	2.27119e+06	3.07554e+06	2.65733e+06	4.11983e+06	3627673	2.91923e+06	3.54835e+06	3.45401e+06	1.79711e+06	2.20362e+06	2286281	2.36415e+06	2.57002e+06	2.73177e+06	4.11976e+06	3.84306e+06	3.59977e+06	3.52344e+06	2.85858e+06	3.6293e+06	MGPGIDR	P52272	HNRNPM
14078298	2	3.54411e+06	3.09496e+06	3.46021e+06	3.31559e+06	2906659	5.11557e+06	5037883	3.92431e+06	4.8408e+06	3.65628e+06	1.8594e+06	2.2955e+06	2.41197e+06	2501279	3.98039e+06	4.95487e+06	3.94402e+06	4195443	3.69273e+06	3.93461e+06	4.15076e+06	4426560	3.2519e+06	3.26681e+06	2.31334e+06	4.30768e+06	3.99287e+06	GIGMGNIGPAGMGMEGIGFGINK	P52272	HNRNPM
14070823	4	3.182e+06	4.16552e+06	4.67895e+06	1.87552e+06	3.14696e+06	8703551	5062399	8734080	4.52601e+06	3390001	4.13351e+06	4.83849e+06	1511939	3.26552e+06	10790000	13800000	3.48725e+06	7.41896e+06	8.26307e+06	10790000	9141742	14490000	9220338	8011288	3.31545e+06	15050000	7.8312e+06	GIGTVTFEQSIEAVQAISMFNGQLLFDRPMHVK	P52272	HNRNPM
14074550	2	7.4407e+06	8.08534e+06	7.78319e+06	5613323	7286220	9998948	11340000	11480000	14370000	9219656	7045098	8276545	5.86272e+06	8.22242e+06	10420000	11200000	9066508	11850000	11260000	11670000	9870945	18760000	11980000	12560000	6.93844e+06	15130000	8044326	MGGMEGPFGGGMENMGR	P52272	HNRNPM
14052745	3	1.50564e+06	2.68521e+06	1.70784e+06	1.3392e+06	1.4015e+06	2.05132e+06	2291211	1762891	1.92153e+06	1.74129e+06	1.86704e+06	1.88976e+06	1.82631e+06	1.74786e+06	2.11196e+06	2.53041e+06	2.26487e+06	2.6721e+06	2.39143e+06	1.82421e+06	2.54884e+06	2.68485e+06	2.04283e+06	1.46787e+06	1.06652e+06	1.35397e+06	1.77698e+06	LQLVEAGLVEC[160.0307]LLEIVQQK	P52306	RAP1GDS1
14051858	2	8081552	5865848	5936146	5.9271e+06	5817039	2242338	4.12076e+06	2360850	6731786	5.27759e+06	6054649	5.15295e+06	5675787	6995024	3.67812e+06	1679689	5828673	3.12659e+06	1.90386e+06	1776132	8110359	2.32538e+06	5955943	5449105	6244794	1.44569e+06	4519744	SVAQQASLTEQR	P52306	RAP1GDS1
14051685	2	1.60945e+06	1.64207e+06	961102	1.2195e+06	1.09659e+06	1.48604e+06	847837	1.54997e+06	1.09289e+06	882746	1.24727e+06	1.56679e+06	1.24541e+06	1.41905e+06	1.39214e+06	1.70125e+06	1.788e+06	1.91442e+06	2.25509e+06	1.54653e+06	1021000	2.04278e+06	1.93609e+06	1.33057e+06	1.12794e+06	1142544	969896	VANIIAEVAK	P52306	RAP1GDS1
14077092	3	1.45426e+06	627972	970505	972092	860638	805748	1.09742e+06	810586	1.03175e+06	806101	1.19954e+06	639915	1.56104e+06	817718	629611	1.11552e+06	1.1501e+06	1.45865e+06	1.16195e+06	1.23191e+06	1.20827e+06	428302	866799	1139392	1.1737e+06	662090	1.27454e+06	TEDSLEGC[160.0307]LDC[160.0307]LLQALAQNNTETSEK	P52306	RAP1GDS1
14055052	2	1.21785e+06	1.83007e+06	1.46828e+06	1.90535e+06	1.63637e+06	1.17481e+06	1.11112e+06	1.46917e+06	1.30182e+06	1.73679e+06	2045357	1.17055e+06	1.9131e+06	1.40186e+06	1.38406e+06	1.12106e+06	1056436	1.4602e+06	1.81446e+06	974278	1051351	1.64423e+06	1.50618e+06	817979	1.33244e+06	823777	858413	n[43.0184]AGILFEDIFDVK	P52434	POLR2H
14064972	2	727974	805741	567390	747692	872092	644374	502497	666949	748330	821963	547808	503367	518464	336285	455941	294133	655946	596853	624060	5414944	630431	485410	686835	663758	674327	508649	483066	IEGDETSTEAATR	P52434	POLR2H
14044716	2	72120000	29760000	77130000	81960000	101000000	88240000	80270000	79070000	87260000	106400000	115400000	74220000	86690000	70720000	77260000	70930000	63860000	81440000	84750000	65790000	80760000	47080000	84330000	85010000	66240000	57510000	63490000	SIQEIQELDK	P52565	ARHGDIA
14059244	2	62030000	70180000	53220000	59380000	70710000	80340000	69360000	80000000	66700000	81280000	68940000	54070000	60660000	61590000	59090000	65660000	38710000	80520000	79150000	65820000	63790000	88650000	67630000	49830000	46170000	44350000	43980000	TDYMVGSYGPR	P52565	ARHGDIA
14059964	2	4715225	3792580	2.16858e+06	2.62147e+06	2.19758e+06	2.41791e+06	3.74032e+06	2308949	1918776	3.12687e+06	3.38107e+06	2.99473e+06	3001168	3.70688e+06	2.45619e+06	2.39472e+06	1.38278e+06	3905036	4374000	2111111	2.33989e+06	2.13445e+06	2.7286e+06	1.76187e+06	1.56719e+06	1.55216e+06	1.63573e+06	TDYM[147.0354]VGSYGPR	P52565	ARHGDIA
14064060	1	474696	681885	182424	204779	542674	411218	411974	498647	503243	711223	559973	373468	454661	512229	514641	226814	225370	963768	1390063	628627	842208	484544	690229	280446	733416	251867	442463	EALLGR	P52565	ARHGDIA
14069255	2	128500000	102600000	79610000	103100000	107900000	116800000	127300000	104900000	143200000	134200000	150200000	116100000	97220000	98390000	101300000	95610000	75810000	107600000	111800000	113000000	97300000	135200000	109500000	90710000	97310000	91070000	82410000	AEEYEFLTPVEEAPK	P52565	ARHGDIA
14070973, 14082689	3, 4, 5	5.63012e+06	95370000	34720000	11940000	28660000	127100000	21400000	107600000	56620000	81180000	56990000	71020000	49010000	66480000	103100000	104100000	63010000	105400000	125000000	91030000	30770000	138900000	87230000	44260000	36160000	40780000	24520000	VAVSADPNVPNVVVTGLTLVC[160.0307]SSAPGPLELDLTGDLESFKK	P52565	ARHGDIA
14070946	3	109400000	124500000	83560000	98720000	139900000	168100000	137700000	143900000	159500000	158100000	157200000	110100000	108500000	108400000	111500000	124800000	79980000	168300000	147300000	143900000	116200000	195300000	158900000	106500000	119200000	74040000	62290000	n[43.0184]AEQEPTAEQLAQIAAENEEDEHSVNYKPPAQK	P52565	ARHGDIA
14080529	4	31990000	5.7413e+06	23470000	24350000	35230000	10480000	38560000	10110000	17650000	13880000	13620000	4.05183e+06	4717356	5.1661e+06	4.47248e+06	5.78173e+06	11540000	8.06786e+06	11830000	19710000	39450000	3.98964e+06	8180792	15330000	8977968	17070000	14100000	VAVSADPNVPNVVVTGLTLVC[160.0307]SSAPGPLELDLTGDLESFK	P52565	ARHGDIA
14053132	3	198600000	262000000	156500000	222800000	289500000	207400000	195800000	223700000	218300000	239000000	281100000	160400000	181800000	154200000	160800000	119400000	118900000	243200000	268400000	183300000	198200000	284500000	245900000	152600000	241500000	92390000	122400000	APEPHVEEDDDDELDSK	P52566	ARHGDIB
14052266	2	114600000	168000000	120900000	147600000	156900000	161600000	101200000	145200000	121700000	150700000	187900000	108000000	118800000	101400000	130400000	114300000	88800000	134500000	137800000	107200000	93220000	205800000	155200000	91670000	100900000	84400000	68010000	TLLGDGPVVTDPK	P52566	ARHGDIB
14053699	2	55490000	9746079	44170000	57510000	63910000	41030000	43660000	43860000	35430000	47470000	43400000	14070000	23290000	14670000	20220000	26040000	23900000	29150000	48380000	32050000	44720000	7.5123e+06	28970000	34670000	38450000	25830000	33520000	SFFTDDDK	P52566	ARHGDIB
14050381	2	23270000	9643029	17700000	26100000	28640000	20670000	18370000	17900000	19270000	23540000	25130000	14760000	16630000	13940000	16890000	12760000	14550000	21380000	27960000	16160000	23580000	11710000	21570000	16250000	28430000	12220000	13220000	DDESLIK	P52566	ARHGDIB
14046765	1, 2	34250000	23530000	19840000	34240000	35200000	28000000	28440000	25090000	25040000	34700000	28650000	17010000	25210000	18360000	20570000	20910000	25730000	31470000	29200000	22210000	25150000	25460000	24910000	21940000	26550000	19110000	22640000	DIVSGLK	P52566	ARHGDIB
14053292, 14060185	2, 3	32330000	35750000	23390000	31710000	47440000	22820000	23840000	28380000	29380000	35670000	43840000	25220000	27840000	23730000	22330000	10350000	22200000	32190000	29600000	23110000	29010000	23440000	38320000	20730000	31610000	6924447	17760000	LNYKPPPQK	P52566	ARHGDIB
14049705	1	1.14039e+06	1355614	806581	1.1335e+06	1332032	1.49822e+06	959876	1.53231e+06	910597	1.43381e+06	1169654	840104	846385	838888	1.49589e+06	1664707	398254	1.93343e+06	4762180	1.25685e+06	1.39957e+06	2.1271e+06	1585426	1.20624e+06	1.6101e+06	1.87636e+06	757269	ETIVLK	P52566	ARHGDIB
14069152	2	12310000	13410000	5725398	8.16536e+06	11780000	13840000	13070000	16970000	12880000	13990000	11440000	6.89704e+06	9069172	8.30895e+06	12120000	9808406	5283033	19780000	31280000	10770000	13690000	20190000	13350000	10810000	14920000	7.48543e+06	6677774	APEPHVEEDDDDELDSK	P52566	ARHGDIB
14073278	1	626508	964211	384885	328692	662841	1.40435e+06	914863	1.28303e+06	992455	1.07819e+06	796053	351158	393612	432882	816378	1.12923e+06	289641	1.81141e+06	3.83718e+06	1.12953e+06	952218	1.59345e+06	1.18525e+06	699042	995913	1.49656e+06	422717	APNVVVTR	P52566	ARHGDIB
14071974	2, 3	376900000	323200000	344900000	427500000	540400000	384300000	324500000	397500000	328100000	364300000	439400000	288600000	348600000	266900000	336200000	326900000	302400000	369900000	420100000	406800000	395100000	481300000	423200000	277000000	468800000	243500000	307800000	ATFMVGSYGPRPEEYEFLTPVEEAPK	P52566	ARHGDIB
14072348, 14072910	2, 3	212000000	43450000	155400000	197800000	255200000	77640000	196500000	69000000	131100000	110500000	114800000	35550000	59700000	41430000	25320000	40940000	81360000	64270000	100000000	125800000	208700000	30630000	77800000	123600000	177200000	105100000	140400000	LTLVC[160.0307]ESAPGPITMDLTGDLEALK	P52566	ARHGDIB
14062026	2	3337163	2.99e+06	2.79678e+06	3094894	3755661	3.56754e+06	3.05721e+06	2.99341e+06	2.43889e+06	2836283	2.96616e+06	3.16812e+06	2.2875e+06	3039958	3397473	3.47186e+06	3.33e+06	3055843	3.30254e+06	4.04792e+06	3410571	3.83899e+06	2.6644e+06	2.20308e+06	2.30058e+06	2.55608e+06	2.90668e+06	QIWLGLFDDR	P52594	AGFG1
14072184	3	10180000	14100000	9430011	13890000	17970000	12740000	10850000	12920000	12040000	15730000	11760000	9909185	14260000	12730000	9978659	4.0267e+06	5.22708e+06	7310559	8775365	6.47398e+06	9298820	9632800	12180000	8400518	11360000	4.14814e+06	3.53282e+06	SSSADFGTFNTSQSHQTASAVSK	P52594	AGFG1
14074081	2	10130000	9993468	8394698	9360821	10040000	11220000	10790000	11240000	9187232	9035672	11120000	8.10197e+06	11650000	11240000	8763436	7584925	6014560	10380000	10060000	8699393	8078706	12330000	11590000	11760000	10220000	6.53539e+06	6.95459e+06	APVGSVVSVPSQSSASSDK	P52594	AGFG1
14071013	3	11020000	9582684	9242832	11770000	14320000	10530000	9980093	9094514	9405645	12940000	10690000	8605314	13460000	10930000	8678523	5.04012e+06	8696209	8.21197e+06	7775903	8729122	10020000	10240000	8783183	7.99981e+06	12550000	5.34265e+06	7101400	YAALANLDNIFSAGQGGDQGSGFGTTGK	P52594	AGFG1
14054084	3	6.63046e+06	7322606	7769723	9700088	8729768	6204495	6.32257e+06	7.37961e+06	5.96366e+06	6.86451e+06	8.07524e+06	6622841	6865326	5.81005e+06	6214623	5.07593e+06	5.73681e+06	6.23377e+06	7.13492e+06	4.44116e+06	4.31317e+06	7.84931e+06	7.31613e+06	1.30535e+06	8888121	5.43046e+06	5825810	HSGPNSADSANDGFVR	P52597	HNRNPF
14052194	3	3.00612e+06	4.5087e+06	6686174	6.87907e+06	7527073	3.33916e+06	3318812	3.51328e+06	2851130	4665242	5.18232e+06	3.92397e+06	4.19646e+06	3016433	3.56244e+06	2.16153e+06	4338884	3.79013e+06	3.30706e+06	2.13867e+06	2.47554e+06	5.36813e+06	3.55592e+06	2.40837e+06	4778882	2.48478e+06	3.45522e+06	ITGEAFVQFASQELAEK	P52597	HNRNPF
14065931	2	2934719	4.19034e+06	4079665	3.82214e+06	5300470	2864111	3520032	3.60323e+06	3.24091e+06	3971399	3.77511e+06	2.47132e+06	2.01812e+06	1943291	2444285	726788	1.48284e+06	2502037	1.45466e+06	1667771	2.40637e+06	1.18897e+06	3.21796e+06	3.27801e+06	3643631	1.09742e+06	2.76077e+06	n[43.0184]MLGPEGGEGFVVK	P52597	HNRNPF
14057804	3	22210000	29830000	32280000	39750000	47550000	25410000	22740000	22500000	22410000	30570000	34030000	25840000	33360000	24350000	28330000	18420000	26080000	28480000	27870000	25550000	26080000	32060000	26460000	21350000	31390000	24080000	29840000	ATENDIYNFFSPLNPVR	P52597	HNRNPF
14050402	3	4128844	9230302	7364681	10720000	11680000	6.21613e+06	5.99363e+06	6.30361e+06	4496970	8382455	8999806	4.10114e+06	7782175	5398128	5.50626e+06	4517531	4.74907e+06	6494306	6299451	3.38762e+06	4672643	6654250	7.06594e+06	5270792	6576679	8445432	5.85266e+06	YGDSEFTVQSTTGHC[160.0307]VHMR	P52597	HNRNPF
14072931	2	1.92518e+06	2318813	2118999	1.84058e+06	2.54399e+06	2.8954e+06	2.46416e+06	3.64555e+06	2.30136e+06	3064883	2477687	953412	1.11561e+06	1.25323e+06	2.78165e+06	3.07249e+06	762874	3.6431e+06	6.93326e+06	2.18307e+06	2317843	4802789	2729712	2.00401e+06	3550283	2.81206e+06	2.78745e+06	HSGPNSADSANDGFVR	P52597	HNRNPF
14073747	2	10630000	10580000	12760000	15410000	14750000	11370000	9305351	11020000	9946017	12010000	11780000	7998234	10030000	9929856	10820000	8434844	9422491	10330000	12270000	8503180	7833731	12570000	10940000	10760000	10750000	8910849	9856849	ITGEAFVQFASQELAEK	P52597	HNRNPF
14076566	3	7.95664e+06	10310000	8969667	7.38288e+06	10570000	10540000	5256575	9501521	6.58701e+06	7.81739e+06	8627446	6.15024e+06	6.11449e+06	7638011	10260000	5.39934e+06	5.30676e+06	6760021	7419843	7.50477e+06	7.23021e+06	11990000	8550575	7333108	8.16782e+06	8535623	8.30099e+06	MRPGAYSTGYGGYEEYSGLSDGYGFTTDLFGR	P52597	HNRNPF
14071631	2	14040000	16480000	16500000	21450000	18580000	15600000	13740000	14730000	13810000	17040000	15200000	12660000	16740000	11050000	14490000	12370000	14450000	15960000	19130000	10900000	13720000	21180000	14980000	14950000	19150000	21080000	21370000	ATENDIYNFFSPLNPVR	P52597	HNRNPF
14072451	3	11890000	15930000	21130000	21140000	24380000	20140000	16520000	19840000	14370000	18840000	20490000	15360000	15180000	14540000	16260000	13550000	15500000	21430000	21210000	13920000	11780000	22210000	16120000	13390000	19120000	14200000	16300000	EEIVQFFSGLEIVPNGITLPVDPEGK	P52597	HNRNPF
14053071	3	4.2536e+06	2386080	4732547	4444704	5.35889e+06	5.88274e+06	6549079	4.96342e+06	5704816	5.21192e+06	1.74526e+06	2.32444e+06	2438661	2.86601e+06	1.49569e+06	4.59932e+06	4903803	5161714	4.53521e+06	2574923	4.37845e+06	3.18443e+06	3562245	4849821	4.51142e+06	3.53157e+06	4677814	APIDHGLEQLETWFTAGAK	P52630	STAT2
14075058	3	864916	2.27856e+06	1773146	1.28823e+06	1.54135e+06	3.51662e+06	2541257	3.60997e+06	2.69302e+06	2.54678e+06	1.44161e+06	1.80983e+06	1.27516e+06	1.85942e+06	2.50174e+06	3.01182e+06	2.51934e+06	4.18411e+06	3656551	2795951	1.95764e+06	3.2917e+06	2.71344e+06	2.37233e+06	1.20788e+06	2.27924e+06	2.14966e+06	n[43.0184]AQWEMLQNLDSPFQDQLHQLYSHSLLPVDIR	P52630	STAT2
14069687	3	8391460	9732195	11330000	8979334	7.89244e+06	14930000	12880000	17140000	15120000	12130000	7.72877e+06	10520000	8914062	14680000	9751342	12570000	11720000	14640000	13280000	9309623	8593790	14600000	11830000	11390000	8.15181e+06	9909000	9835517	AQLEQGEPVLETPVESQQHEIESR	P52630	STAT2
14073407	4	1167849	2.70445e+06	1.84279e+06	702330	1.82708e+06	3744149	4954180	4.60771e+06	2573758	3.49077e+06	1.18276e+06	2.42322e+06	407742	1.79004e+06	3.76706e+06	4.12921e+06	3.13022e+06	5753414	5006093	3.03338e+06	2203645	4.46828e+06	1.90542e+06	3.18394e+06	163054	2.87697e+06	344260	QVDELQQPLELKPEPELESLELELGLVPEPELSLDLEPLLK	P52630	STAT2
14074224	2	2.8885e+06	2262762	2311816	2461265	1.97652e+06	1.69483e+06	1.68924e+06	1.74587e+06	1.71524e+06	1.35652e+06	2.12572e+06	2492962	2318559	1.72926e+06	2.02441e+06	1.85529e+06	2.12385e+06	1.54339e+06	2537097	2.67785e+06	4036176	2.522e+06	1.83205e+06	1.21123e+06	1.77829e+06	1.44028e+06	2.70165e+06	DVLILGGGDGGILC[160.0307]EIVK	P52788	SMS
14080106	3	9552614	2.54212e+06	6871678	6671034	7679672	5.6845e+06	7723811	5380079	6671539	7.87631e+06	8993868	3248581	5.78365e+06	3.945e+06	5.2508e+06	4195059	7679009	6443604	7.32622e+06	8315686	10960000	1.50561e+06	4549699	4423046	5762894	7.1269e+06	7.36056e+06	IYPHGLVLLDLQSYDGDAQGK	P52788	SMS
14084236	3	5.34389e+06	3.46884e+06	4.42528e+06	3.65881e+06	3700668	3.00605e+06	3.16179e+06	3.1952e+06	2.9685e+06	3.16274e+06	5.08183e+06	5568785	4357531	3.84992e+06	4.07716e+06	2.76983e+06	3.26913e+06	3389467	2.80945e+06	5.69084e+06	5.16473e+06	3.36262e+06	3.51972e+06	2.00131e+06	2.78941e+06	3.5009e+06	3.85524e+06	LVEYDIDEVVYDEDSPYQNIK	P52788	SMS
14061492	2	5168804	3600043	2.73737e+06	2.30477e+06	2.21792e+06	3.17449e+06	4200269	3253350	4203421	2.96948e+06	1.67737e+06	2.93719e+06	2597038	4482151	2.88806e+06	3.59214e+06	2807277	2.10968e+06	2.3552e+06	3.18736e+06	3.9822e+06	5632389	4673905	3.40186e+06	2208384	1.78814e+06	2.14858e+06	STIGVDGSVYK	P52789	HK2
14051963	2	2516081	2.69237e+06	2.26646e+06	2.00982e+06	1.32821e+06	2912387	3.18749e+06	2.9386e+06	3382189	2.79178e+06	1.07196e+06	1.77896e+06	2.48695e+06	2.87051e+06	2.29513e+06	2.33166e+06	1.90596e+06	1.41601e+06	1532384	1.85418e+06	2.40619e+06	3.00679e+06	3.07808e+06	1.74925e+06	1.28151e+06	876276	1.28946e+06	GAALITAVAC[160.0307]R	P52789	HK2
14052718	2	10460000	10060000	8882024	5147973	5159991	8815303	9870075	7.80958e+06	10140000	7028604	5499630	10160000	7167393	10440000	8913505	12700000	11860000	8204161	6347972	11320000	10720000	6.67448e+06	8284279	8.12208e+06	7.60388e+06	10450000	8.38195e+06	NILIDFTK	P52789	HK2
14045670	3	6880911	6.88768e+06	5.50698e+06	4.26616e+06	5672838	7355950	9469275	6557625	6854238	7293699	3.16301e+06	5.95281e+06	5.83594e+06	7735621	5.92149e+06	4490882	6120958	3.65929e+06	3527574	5.71796e+06	6.88831e+06	5419629	10230000	5.52772e+06	3.31701e+06	2.81681e+06	4375433	LGLDPTQEDC[160.0307]VATHR	P52789	HK2
14048688	2	4498891	2667764	3.62103e+06	2.51545e+06	3228100	3683450	4503672	5147806	5269888	4342829	3127085	4249894	2958632	4.07548e+06	3876924	3.22634e+06	2873432	2.6193e+06	2540368	3.64648e+06	4.28576e+06	5629291	3.9567e+06	3.09864e+06	2135226	4.73813e+06	2671396	LSDETLLEISK	P52789	HK2
14046416	2	31550000	28390000	22800000	22560000	19960000	19300000	25540000	21380000	25890000	18170000	14450000	24710000	25460000	30120000	21940000	31550000	35310000	19790000	13860000	18260000	34170000	17910000	22350000	26580000	21540000	28570000	29430000	GAAMVTAVAYR	P52789	HK2
14064330	2	1856625	1.37228e+06	1102576	951761	1.06378e+06	1.73146e+06	1.68106e+06	1.59604e+06	1.85863e+06	1576006	532928	1.31762e+06	1.12885e+06	1.6267e+06	1.50744e+06	1.86219e+06	963063	1.17949e+06	1.78114e+06	1814344	1774575	2404861	1.7344e+06	1.17884e+06	1.19576e+06	1.54054e+06	956575	IC[160.0307]QIVSTR	P52789	HK2
14055272	2	807619	470447	499961	552525	544403	891396	756425	826314	1.0186e+06	934893	608442	535546	670878	815657	783592	917497	484571	353801	939142	1.16992e+06	757519	1.23748e+06	943130	533846	542014	417232	341458	GLGATTHPTAAVK	P52789	HK2
14082163	6	1.09086e+06	650195	924853	829502	778166	2.44634e+06	1.56532e+06	1472095	1.33828e+06	920810	442063	648586	766699	967535	1.17192e+06	3295089	790081	1.72116e+06	1.79513e+06	2.37438e+06	906854	3.29375e+06	1.00184e+06	607478	584478	1.959e+06	317648	VEMENQIYAIPEDIMR	P52789	HK2
14072088	2	5524694	3.80911e+06	4.18564e+06	4.37288e+06	2.60148e+06	6024255	5877109	5603902	6.66822e+06	5778431	1.58874e+06	3.40806e+06	3.69373e+06	6.36471e+06	2.77167e+06	5408155	3982982	3.14533e+06	2.48335e+06	5.09625e+06	4786096	5.08674e+06	5.99058e+06	4.07815e+06	1.8447e+06	2.93382e+06	3.24443e+06	MLPTYVC[160.0307]ATPDGTEK	P52789	HK2
14070361	3	4696244	4519286	4.60393e+06	2.64327e+06	2652852	6.18526e+06	3.08547e+06	5.82318e+06	6153664	3214832	3.25012e+06	4334638	3.38444e+06	4.68051e+06	5.96629e+06	5737227	3293899	2.36913e+06	3.16223e+06	7.05912e+06	7266438	8262382	6415593	3972707	2.62318e+06	3.55192e+06	4.82322e+06	GSGTQLFDHIAEC[160.0307]LANFMDK	P52789	HK2
14084801	3	1.16684e+06	1761600	2.15646e+06	1.37397e+06	1068163	2.09483e+06	3.72065e+06	2.60637e+06	1.49698e+06	2238339	576247	1087797	445172	2.92558e+06	1.62684e+06	1896944	1.48813e+06	2039406	2.08331e+06	111023	307846	215174	118014	682847	33171.7	156993	171991	n[43.0184]M[147.0354]IASHLLAYFFTELNHDQVQK	P52789	HK2
14045837	3	12660000	13400000	7.45399e+06	7935612	14460000	21890000	15750000	14890000	14420000	13380000	13000000	14750000	17920000	15400000	19850000	14660000	17270000	16260000	14170000	7111548	7745654	14530000	10010000	14130000	17510000	11820000	12960000	AQLQQIQASLLGSMEQALR	P52790	HK3
14045656, 14056607	2, 3	6883280	9188792	4865095	4.87536e+06	8201457	12820000	9491280	9868761	10720000	10120000	10800000	8641550	7.16076e+06	9014488	12960000	12470000	6164521	10780000	16800000	4952377	4.16332e+06	9391291	6683029	10130000	10530000	7.90101e+06	6937829	HVAVLDEDRGR	P52790	HK3
14047885	3	19390000	17790000	13980000	14620000	16390000	20630000	21790000	19270000	16810000	16780000	15560000	16510000	17730000	18930000	20630000	19310000	17830000	18130000	13510000	9728850	9670146	13130000	13720000	17660000	18920000	14830000	15960000	LNHDQLAAVQAQMR	P52790	HK3
14052811	2	8.11778e+06	8.08698e+06	4.88379e+06	5.58364e+06	8839841	8222312	9539162	7909398	8.2471e+06	7.36116e+06	7.77866e+06	8009542	6.94382e+06	6.82575e+06	8329059	7105256	9345196	8532155	8106331	1.70538e+06	4485333	6569859	5436290	9488685	11030000	8440836	9972892	MIGGLYLGELVR	P52790	HK3
14047064	2	16120000	18530000	13540000	10040000	19280000	20440000	21580000	16250000	26840000	19540000	21320000	25440000	19980000	20420000	23750000	24330000	21810000	20150000	18470000	11690000	10350000	18290000	15060000	23410000	23630000	18130000	20580000	LLEETLAPFR	P52790	HK3
14045526	2	6.44456e+06	11070000	6.0907e+06	5.52265e+06	7144826	13450000	12330000	11700000	9540522	10830000	7.52903e+06	9151596	8.2799e+06	9619949	10940000	12150000	11270000	11490000	8824200	5.18899e+06	3.96104e+06	12160000	6936837	11550000	9602072	8840582	8439216	AAQLC[160.0307]GAGVAAVVEK	P52790	HK3
14047572	2	7.52507e+06	12250000	5933150	4.84036e+06	8424384	13980000	12960000	12430000	9578507	12060000	10770000	11730000	11930000	13980000	13090000	13280000	10380000	13680000	10490000	5184624	4220113	10480000	7739397	11150000	12220000	3.62606e+06	3896489	FSSLVAATVR	P52790	HK3
14060488	2	30150000	34800000	21270000	18230000	35310000	40340000	35090000	35950000	34630000	34150000	32520000	33390000	32960000	35100000	40410000	40980000	29470000	38260000	34160000	19590000	19810000	29990000	27860000	36830000	38270000	31470000	28620000	FDASVDQASINPGK	P52790	HK3
14049065	2	6.98325e+06	8534464	4441619	4.8426e+06	8.16259e+06	10970000	10520000	7.99533e+06	7.50644e+06	7391828	7.37009e+06	10310000	13900000	9926497	9920938	8082455	7.23317e+06	7900257	6.96433e+06	3.25847e+06	4744110	7.93197e+06	5967634	10560000	8855682	9395817	10010000	GVAMVTAVAAR	P52790	HK3
14054688	2	12790000	11650000	7260800	6483009	11400000	14710000	12460000	10590000	12140000	12880000	11550000	11910000	11880000	13230000	11650000	13640000	12340000	12530000	15440000	5945091	7.08903e+06	10580000	8739068	13140000	15050000	9703389	10840000	NVAGVPGDSGR	P52790	HK3
14046347	2	8744622	9782275	6291947	6.76873e+06	8534930	10460000	11350000	12210000	8393582	10360000	8430529	10400000	10560000	11390000	11650000	8904282	6186568	12120000	10030000	4.32306e+06	4965705	8824760	7235335	10600000	12210000	7.31385e+06	8480847	GAALVTAVAC[160.0307]R	P52790	HK3
14060021	2	18780000	16970000	14630000	11950000	8404306	17420000	21090000	14560000	16710000	12070000	9577559	19880000	14870000	17430000	18050000	23870000	18630000	19230000	12940000	25700000	20160000	18090000	12790000	17270000	12370000	31510000	21610000	MISGMYLGEIVR	P52790	HK3
14052382	2	26890000	25930000	20240000	20240000	24650000	28470000	31390000	25000000	26070000	23580000	24520000	29630000	28320000	26300000	31330000	25110000	28520000	25590000	26600000	25270000	26450000	23450000	20470000	23980000	29990000	19150000	24160000	GDFLALDLGGTNFR	P52790	HK3
14058297	2	7019008	17040000	10210000	7343342	15340000	19390000	18530000	17940000	22080000	17870000	16350000	22060000	14300000	21360000	20520000	14440000	20840000	18930000	18540000	9086786	7202517	12160000	12390000	17840000	14800000	13600000	11190000	FLSEIESDSLALR	P52790	HK3
14057567	3	11500000	10760000	6004997	5.77148e+06	9904658	10950000	9712746	7.40504e+06	10900000	7.63999e+06	5718877	10130000	9688434	7.87865e+06	7.35161e+06	6.15514e+06	19070000	7.8346e+06	5652601	2.89858e+06	6396506	3.95494e+06	5759629	14810000	12280000	11600000	9987483	VLWVTLTGIEGHR	P52790	HK3
14060972	2	5.63301e+06	7796703	4624588	3841924	5955149	9755301	7.00369e+06	9806668	8.37163e+06	7072854	5.81423e+06	6.75778e+06	7868403	7494968	10540000	8941417	8530396	8.24001e+06	9172892	3.51108e+06	3289028	7632164	4427585	8.04772e+06	8588628	6.84484e+06	5962514	STLISWTK	P52790	HK3
14062388	2	8492651	6.48226e+06	4209367	5264031	7804575	5.58637e+06	7267214	7.09551e+06	6.77355e+06	8536919	10170000	10540000	10490000	10660000	9367307	3892956	6.80568e+06	5329239	5769769	1.8446e+06	4.02317e+06	3306412	6.56397e+06	6874951	8613500	2.10835e+06	7706522	EQQTLQVAVATGGR	P52790	HK3
14063947	3	1.10109e+06	4.45526e+06	2.84421e+06	1.26482e+06	2.67137e+06	7776876	3191572	5.24522e+06	2.80124e+06	3241477	3.07825e+06	5.28302e+06	3.03905e+06	3.6757e+06	5.09291e+06	6469603	4.08461e+06	6189385	5.92365e+06	4.78897e+06	1216589	4.33377e+06	3500298	5852233	4835950	3.38703e+06	3003350	AAQLC[160.0307]AAALAAVLSC[160.0307]LQHSR	P52790	HK3
14053478	3	5.42561e+06	5.86981e+06	4.33925e+06	3.99772e+06	3.53862e+06	3.44582e+06	3732039	2.7284e+06	2.08588e+06	2.6323e+06	4756584	6.22478e+06	7.31595e+06	5896774	6478831	7.60583e+06	8.35394e+06	7258273	5609971	3.37701e+06	3.73671e+06	4.83133e+06	4.51366e+06	7.0865e+06	9372906	4.28082e+06	6.70677e+06	QGLSGQSLPLGFTFSFPC[160.0307]R	P52790	HK3
14058362	2	335008	785321	422535	172045	776159	2.00989e+06	1.42258e+06	1.73696e+06	896865	1.53892e+06	1.34204e+06	1.07991e+06	842330	1.16985e+06	2.2143e+06	2733841	537364	2.46121e+06	4120804	1.25222e+06	415720	3013906	1.30068e+06	430709	1.16567e+06	1.04143e+06	262051	GLRGEASSLR	P52790	HK3
14067632	2	1.42285e+06	1.71409e+06	703548	818041	1.33455e+06	1.99021e+06	1.39528e+06	1.96597e+06	1.0872e+06	2.08274e+06	1.87259e+06	1.16448e+06	1.72195e+06	1.3683e+06	1.5081e+06	2.25308e+06	1.00275e+06	1.47459e+06	1.97043e+06	202570	588485	1.80952e+06	1.42349e+06	2.19628e+06	1.96682e+06	1.61343e+06	1.2301e+06	LVLAHLAR	P52790	HK3
14067029	2	7157.22	143025	41335.7	156922	597382	45042.7	37885.6	43272.7	104624	191482	574561	327849	644787	380418	38512.5	43013.1	122353	69926	33631.7	24401.9	18505.3	32345.2	110053	61724.1	1.03287e+06	13164.1	220722	GQASPAPAVR	P52790	HK3
14069741	2	2.08048e+06	3109956	1088182	1.37545e+06	2.59985e+06	6.79524e+06	4064772	3.41243e+06	3.31434e+06	2.59433e+06	2.71125e+06	3.27272e+06	3.35394e+06	4121448	5330755	4.86806e+06	3.36678e+06	4.63225e+06	4.38484e+06	2.02079e+06	1627875	4.16862e+06	2.41214e+06	4051098	3313502	4452403	3.10286e+06	AQLQQIQASLLGSMEQALR	P52790	HK3
14078919	3	6317328	8996163	7.54111e+06	6203972	8042116	12490000	10180000	10240000	8.28894e+06	8269451	8350044	11370000	6.26748e+06	8669636	14300000	11070000	11100000	9256358	9788761	5389081	5.32155e+06	7884868	5164524	10670000	6.65258e+06	8655333	6.36675e+06	AILEDLGLPLTSDDALMVLEVC[160.0307]QAVSQR	P52790	HK3
14070483	3	19380000	20740000	13300000	10830000	18560000	25540000	21190000	22620000	18530000	18770000	20270000	24290000	24780000	24510000	28960000	24240000	26220000	21730000	22380000	14480000	14390000	21310000	15680000	26080000	25190000	19840000	20320000	MLPTYVGSTPHGTEQGDFVVLELGATGASLR	P52790	HK3
14078483	3	27740000	29090000	13500000	15780000	27170000	27790000	28070000	22070000	28770000	29320000	26520000	25800000	29280000	25760000	28710000	20610000	25170000	22630000	18460000	14970000	13660000	22470000	20990000	30650000	37620000	17300000	20530000	QGEETLSC[160.0307]SEEGLPGPSDSSELVQEC[160.0307]LQQFK	P52790	HK3
14068616	2	15200000	13720000	8735718	7.3803e+06	12620000	15880000	15870000	12380000	14270000	15960000	10220000	14840000	11830000	16180000	15150000	17130000	14980000	12990000	15250000	9015469	9613936	13310000	10880000	15900000	18530000	11020000	11440000	QLGLDQGILLNWTK	P52790	HK3
14070785	2	11390000	16670000	7.41638e+06	5.93759e+06	12090000	27830000	20050000	18950000	19760000	15440000	12100000	10860000	10070000	14240000	18890000	17730000	17460000	17510000	17400000	10960000	7.00034e+06	15230000	11500000	22350000	14140000	17680000	10950000	C[160.0307]VVTFLQSEDGSGK	P52790	HK3
14080187	2	24140000	32320000	14800000	15900000	27790000	33760000	33770000	28070000	38280000	33820000	22350000	25400000	18920000	22920000	22310000	27000000	21610000	30080000	34520000	16690000	14250000	28150000	24090000	36300000	37110000	24690000	23330000	C[160.0307]SGVEGQDVVQLLR	P52790	HK3
14068280	2	29160000	19870000	15770000	12110000	20280000	25840000	28480000	22970000	32400000	24270000	21310000	23720000	24040000	26760000	21630000	30710000	24090000	27640000	28120000	15970000	12610000	22310000	21700000	27230000	27250000	21180000	23350000	ASDC[160.0307]EGQDVVSLLR	P52790	HK3
14074011	2	5.8637e+06	6.64122e+06	3.90147e+06	2873581	2.61406e+06	5.6876e+06	3.71733e+06	3.59862e+06	3094166	3.02755e+06	4.24223e+06	6077465	7308812	6019681	7.98134e+06	13630000	7447840	8697408	8757988	5568010	4771848	7186010	5.06789e+06	10300000	8.25319e+06	8.0797e+06	6.8956e+06	QGLSGQSLPLGFTFSFPC[160.0307]R	P52790	HK3
14084517	3	4742736	3.94577e+06	3.01572e+06	2.83508e+06	3.84204e+06	4.50545e+06	4390623	3.373e+06	4.09499e+06	2776522	2.66508e+06	3.29362e+06	3.07806e+06	2373364	3.54863e+06	3.43715e+06	4902675	3280672	2874110	1.6956e+06	3.53037e+06	2.0687e+06	1.80089e+06	4964572	4.2693e+06	5260441	4.7978e+06	QAVELNVVAIVNDTVGTMMSC[160.0307]GYEDPR	P52790	HK3
14080346	3	2.41442e+06	3.27156e+06	2350587	2.97707e+06	3554266	3.48302e+06	3625573	3.10197e+06	3.65389e+06	3.56504e+06	2.02846e+06	2.26594e+06	1.77786e+06	2265249	3515439	2.54919e+06	4.40623e+06	3883736	3.10301e+06	1.29776e+06	2.31459e+06	2.07373e+06	1.66728e+06	3904309	3.1963e+06	3309918	4226776	RQAVELNVVAIVNDTVGTMMSC[160.0307]GYEDPR	P52790	HK3
14069590, 14076038	3, 4	21850000	20930000	15590000	14990000	24360000	30570000	28470000	27120000	31990000	26550000	20610000	25240000	21960000	21510000	23840000	30730000	24540000	25590000	21850000	18580000	17330000	26700000	18610000	31240000	38880000	25400000	24160000	C[160.0307]GVLFGGC[160.0307]TSPALLSQGSILLEHVAEMEDPSTGAAR	P52790	HK3
14077398	3	11830000	21550000	10740000	6947013	12590000	29700000	21970000	21160000	14290000	17380000	10020000	15680000	8776718	18190000	25760000	30130000	18240000	24570000	30720000	13310000	10050000	25570000	14170000	26400000	12340000	23160000	15790000	QGLQLGFSFSFPC[160.0307]HQTGLDR	P52790	HK3
14070413, 14070630	3, 4	10440000	27770000	16260000	5002160	7171634	20570000	15150000	14840000	7390970	12970000	15140000	17460000	5669887	17580000	41170000	46110000	20130000	37340000	32450000	22080000	9512785	33680000	14250000	35700000	4.68622e+06	30140000	10440000	VTTGVQITSEIYSIPETVAQGSGQQLFDHIVDC[160.0307]IVDFQQK	P52790	HK3
14082224	3	6121779	10420000	10230000	5.72977e+06	13780000	17110000	16540000	12750000	14090000	14850000	10860000	13900000	12840000	10360000	17930000	16250000	14560000	9580789	9274858	9759582	7665608	11650000	8495002	15820000	13260000	9545342	10670000	FC[160.0307]SVLQGTVMLLAPEC[160.0307]DVSLIPSVDGGGR	P52790	HK3
14060414	2	4625638	7.00552e+06	5701967	5.86065e+06	6.83567e+06	4.16674e+06	4.17894e+06	6734967	5187045	4533273	7370726	2.84992e+06	4.27787e+06	3.29059e+06	5.62823e+06	6.26134e+06	6.95591e+06	5.21694e+06	6.8416e+06	3.0158e+06	3.18913e+06	4.96924e+06	3144635	2.01088e+06	3.59348e+06	5593366	3539258	NYIQGINLVQAK	P52815	MRPL12
14078423	3	5625507	1.89215e+06	3778041	3.40172e+06	2.39404e+06	2442486	2894680	1.83851e+06	4878853	2.5053e+06	1.51969e+06	2.66651e+06	3.1054e+06	2.31525e+06	1625975	1.50936e+06	6664327	832216	595378	1.6858e+06	5.87591e+06	2.85308e+06	5672314	2163424	1.3814e+06	5978876	11130000	EEPWVDPNSPVLLEDPVLC[160.0307]ALAK	P52895	AKR1C1/AKR1C2
14069068	4	562703	5.12303e+06	6537226	2.70967e+06	3961213	12730000	5.03536e+06	9690951	7480702	7.42495e+06	5.015e+06	12060000	6535188	9662197	10440000	11060000	9355317	5.74628e+06	4.1836e+06	8687052	5260084	25690000	21590000	2.43769e+06	1.88946e+06	11540000	11130000	NLQLDYVDLYLIHFPVSVKPGEEVIPK	P52895	AKR1C1/AKR1C2
14044765	2	49320000	68050000	54480000	73160000	88050000	75910000	77910000	83390000	74060000	75060000	61500000	66170000	56590000	57000000	72120000	45020000	55940000	80190000	65490000	40080000	38850000	67700000	73650000	52450000	60280000	44050000	36530000	LLLNNDNLLR	P52907	CAPZA1
14045482	3	128800000	147900000	141300000	155000000	204800000	159400000	150100000	142200000	132200000	155400000	174800000	142500000	140000000	123600000	127500000	112400000	133200000	156600000	162200000	114300000	109400000	177400000	152000000	119400000	160600000	116400000	106200000	FITHAPPGEFNEVFNDVR	P52907	CAPZA1
14044798	3	76000000	77720000	76380000	92730000	112800000	78060000	90180000	73450000	102100000	81410000	82000000	80950000	70090000	71990000	65580000	56300000	68380000	79140000	80260000	56770000	57550000	72850000	82260000	61510000	77760000	51600000	55140000	EGAAHAFAQYNMDQFTPVK	P52907	CAPZA1
14058809	2	18070000	35430000	31440000	36070000	45880000	43070000	37580000	47330000	30170000	46210000	50680000	35060000	35930000	36960000	40860000	32340000	13570000	43500000	53650000	29170000	17210000	51720000	48850000	17990000	36320000	18110000	15290000	n[43.0184]ADFDDRVSDEEK	P52907	CAPZA1
14078526	2	18580000	13060000	13590000	19480000	16740000	11450000	11770000	15270000	12670000	16290000	17050000	16230000	17230000	17110000	11240000	7.60729e+06	10260000	10750000	12190000	7.12688e+06	10360000	11650000	17180000	12550000	16110000	6962732	11690000	DVQDSLTVSNEAQTAK	P52907	CAPZA1
14068167	2	45760000	42470000	35440000	43420000	45460000	39870000	35620000	37810000	41820000	43780000	47000000	37440000	38980000	42010000	35280000	31980000	27420000	38580000	43690000	27600000	29470000	44920000	43210000	37380000	47370000	27350000	27890000	EASDPQPEEADGGLK	P52907	CAPZA1
14068367	2	50350000	46130000	44400000	50200000	52620000	50550000	46910000	46670000	44820000	49090000	47980000	48820000	47640000	44780000	38520000	42640000	41790000	47710000	49110000	35220000	36850000	52280000	61150000	41830000	54240000	51030000	45840000	FTITPPTAQVVGVLK	P52907	CAPZA1
14069560	3	57830000	52670000	60200000	65870000	65150000	49530000	49630000	49680000	51220000	50360000	60660000	49640000	53920000	48440000	47390000	31590000	53640000	42300000	41260000	33410000	42340000	47920000	51820000	45000000	59150000	36430000	53470000	IIENAENEYQTAISENYQTMSDTTFK	P52907	CAPZA1
14081129	2	2.03571e+06	1460120	1.30315e+06	2069138	2.08705e+06	2.95853e+06	3.05499e+06	2.63094e+06	1.90149e+06	2045911	2.51591e+06	2.65221e+06	1.76306e+06	1.63444e+06	2.52451e+06	3.26685e+06	1.5979e+06	3999690	5047776	2.56662e+06	1.7278e+06	4667369	3.06708e+06	1.28459e+06	1.95402e+06	4.73122e+06	1.40571e+06	FITHAPPGEFNEVFNDVR	P52907	CAPZA1
14083801	2	2243061	3.07944e+06	3.45892e+06	2.2124e+06	4213413	5284950	8.15562e+06	5.28401e+06	6.88525e+06	5.3885e+06	3.2456e+06	4.72172e+06	1.64908e+06	2522183	4.0568e+06	4.33289e+06	2.55359e+06	8755813	6.6107e+06	3696298	2.89638e+06	7176602	5646667	3.76262e+06	2530258	6346491	3114841	EGAAHAFAQYNMDQFTPVK	P52907	CAPZA1
14077623	2	3606334	6284652	4616568	4.06936e+06	4.3318e+06	7.53312e+06	5337035	7167859	4177126	7.77163e+06	6.55818e+06	3835457	3.77241e+06	5727251	6.68378e+06	7.09032e+06	2.70509e+06	7279654	11030000	4.44151e+06	3.57362e+06	8968286	7.82897e+06	4.34916e+06	4332091	6.11553e+06	3650212	DHYSNGFC[160.0307]TVYAK	P52907	CAPZA1
14046225	2	36910000	42440000	29760000	24810000	27330000	34770000	35110000	29480000	30800000	33820000	26720000	34720000	28190000	44000000	36290000	44870000	31180000	41910000	29830000	43200000	42960000	30900000	27840000	34300000	22600000	43220000	36650000	SGSLENVPNVGVNK	P53004	BLVRA
14045035	2	11340000	13880000	12430000	9381887	11100000	15000000	13760000	14380000	13290000	10580000	10270000	13390000	11100000	20380000	19080000	17200000	12080000	16200000	15650000	20740000	15260000	12200000	9948092	14230000	13590000	11080000	6933625	FGVVVVGVGR	P53004	BLVRA
14056129	3	34040000	32730000	29380000	21490000	23720000	35300000	34950000	24440000	25840000	24250000	16070000	30240000	27510000	29430000	40380000	40360000	40250000	37170000	26970000	44180000	42830000	29320000	21170000	36200000	28820000	26470000	27900000	NPHPSSAFLNLIGFVSR	P53004	BLVRA
14060107	2	13380000	8530544	10290000	8571709	7578439	9589733	9918765	10310000	9475766	9784777	6.66048e+06	9928118	11230000	13390000	9992059	14320000	11080000	10170000	8266682	12950000	13850000	6.61463e+06	9176319	12750000	9899758	6.5093e+06	9886806	MTVC[160.0307]LETEK	P53004	BLVRA
14047979	2	18000000	14480000	9507871	9937950	6.56893e+06	11550000	10340000	9129338	12020000	7688567	7589155	15830000	12630000	17600000	12900000	13420000	12040000	13390000	9637616	14390000	19750000	10450000	7514158	12640000	8446106	10270000	15030000	DQNIFVQK	P53004	BLVRA
14046868	2	21100000	8763600	15700000	11040000	12040000	13860000	17360000	10690000	21110000	12590000	16640000	15960000	13020000	14030000	8091789	12640000	16300000	12460000	12330000	23000000	21370000	5.84009e+06	9389188	17280000	14840000	12540000	15030000	SPLSWIEEK	P53004	BLVRA
14058237	2	16880000	15390000	13050000	9652647	9215743	12160000	12290000	9135995	14450000	10110000	8218207	19770000	14530000	15700000	14370000	15190000	23330000	14810000	9290191	16150000	19720000	10210000	12440000	16240000	13160000	15720000	13750000	FGFPAFSGISR	P53004	BLVRA
14059585	3	1851962	2.76278e+06	2.84748e+06	1.60895e+06	2501908	5241690	2233422	2750597	2.8118e+06	1.94453e+06	2.63823e+06	3427997	1.14047e+06	2.04724e+06	5.84988e+06	4631478	2.71122e+06	2.4329e+06	2.26751e+06	7919879	5596873	4828317	2.54921e+06	2.95879e+06	1.69587e+06	2.44296e+06	3.42329e+06	VLHEEHVELLMEEFAFLK	P53004	BLVRA
14067294	2	475336	1.22909e+06	557662	150125	502198	3.09969e+06	1493433	1.88069e+06	1.26526e+06	765134	761096	1.06703e+06	417773	1.39989e+06	2785942	3.00641e+06	1.72761e+06	2256535	2.48071e+06	2.55171e+06	1.00686e+06	2.20792e+06	898519	1.24989e+06	346605	2.71631e+06	555080	YLSFHFK	P53004	BLVRA
14068817	3	31090000	35250000	35610000	20860000	21900000	40780000	25570000	31390000	35740000	22480000	27510000	38350000	26190000	37120000	49660000	46670000	34340000	34080000	27420000	51250000	47340000	36120000	27920000	37030000	26930000	33000000	29300000	HVLVEYPMTLSLAAAQELWELAEQK	P53004	BLVRA
14069679	2	33780000	24970000	19710000	17280000	14630000	19130000	25410000	15440000	27500000	21100000	12750000	22330000	23560000	23560000	22290000	21000000	29460000	21690000	14460000	21790000	34280000	13870000	16470000	28790000	22140000	17330000	20450000	GSLLFTAGPLEEER	P53004	BLVRA
14079565	3	3.44384e+06	2.18417e+06	2.34552e+06	3.3454e+06	906975	1.76009e+06	6921861	2.1812e+06	1.6859e+06	4.06109e+06	780157	2.98877e+06	1.25767e+06	3.86032e+06	1.42528e+06	1.79665e+06	4.08301e+06	5.95232e+06	3420540	670272	2.16876e+06	481626	358312	2.29199e+06	951708	891747	406880	HVLVEYPM[147.0354]TLSLAAAQELWELAEQK	P53004	BLVRA
14066172	3	7.55776e+06	5.30547e+06	3.52802e+06	2557893	1.9312e+06	5118356	1.42208e+06	3227229	3087760	1.82831e+06	1.6432e+06	2.6876e+06	1.55253e+06	3.43465e+06	5.19187e+06	8633056	4.9379e+06	2254438	2.07633e+06	9379061	8760185	6.29964e+06	3.43929e+06	3.17787e+06	3.27198e+06	7.97281e+06	6589099	FGMFEFLSNHMR	P53007	SLC25A1
14049104	2	9795003	10690000	4820911	3.72277e+06	3.27705e+06	7054427	7.54467e+06	5956464	7.89332e+06	3.40863e+06	2.55993e+06	6.10556e+06	4038632	7507729	6.96842e+06	11980000	12870000	6.05872e+06	4.08569e+06	12200000	8395920	6.79448e+06	4.16936e+06	6340682	3982812	11460000	8800188	GTYQGLTATVLK	P53007	SLC25A1
14056523	2	2.84098e+06	2.74728e+06	1.97707e+06	876273	1.11898e+06	904052	1.46351e+06	1.41333e+06	1.93731e+06	1.01499e+06	455104	2.00343e+06	1.11013e+06	1.55257e+06	1.71048e+06	1.9492e+06	3205037	1.16223e+06	605336	873312	3.27642e+06	1.00358e+06	1024741	2.5129e+06	1.50028e+06	4.13738e+06	4.3247e+06	FFVMTSLR	P53007	SLC25A1
14045770	2	5504178	5.69103e+06	2.73019e+06	1.86283e+06	1.90799e+06	3.26444e+06	4.01937e+06	2.62134e+06	2.61686e+06	2.66597e+06	780136	2288223	1.6653e+06	2.41853e+06	3.42961e+06	7310566	5756599	3161665	1.9833e+06	6733217	5487962	4401460	2214501	4.17003e+06	2512712	8254233	5.32673e+06	GLSSLLYGSIPK	P53007	SLC25A1
14048523	2, 3	11170000	7.29664e+06	5569023	5.10753e+06	4047374	4.31007e+06	5.16062e+06	4252113	4480175	3.46901e+06	2991141	4975006	3600715	5.64071e+06	4578467	8219073	6.40581e+06	4.61534e+06	4.4686e+06	7.87063e+06	7.9866e+06	4660177	4226004	4.87075e+06	3.74563e+06	10790000	7.17721e+06	FIHDQTSPNPK	P53007	SLC25A1
14055274	2	10030000	10420000	5547965	3.22898e+06	3.89233e+06	5.43383e+06	5.33412e+06	5.43351e+06	6787905	4595438	1.6686e+06	4515341	2.92479e+06	4013995	3.076e+06	8784181	9298763	5529487	2.97372e+06	7900478	8801987	3181414	4363928	7789066	6.66391e+06	12520000	9156239	NTWDC[160.0307]GLQILK	P53007	SLC25A1
14074289	2	1.67359e+06	2.45205e+06	750531	1.08409e+06	1.42737e+06	2106420	1.43276e+06	1.77805e+06	1.98236e+06	2.07405e+06	1.34844e+06	1.3493e+06	2.26055e+06	1.99287e+06	1.76347e+06	997542	468525	950648	1.24064e+06	1.01492e+06	1.04444e+06	1.93941e+06	2788621	1.66415e+06	1.39912e+06	625285	588350	LAQQGSDLIVPAGGQR	P53367	ARFIP1
14053118	3	14030000	11050000	10200000	8469107	8657330	11280000	11620000	8419273	11240000	9384853	8005162	13870000	10860000	13830000	13250000	14050000	13590000	12970000	9109957	17050000	16730000	11980000	10270000	11760000	9094257	15970000	17220000	QHFPATPLLDYALEVEK	P53396	ACLY
14059644	2	3669207	4.25794e+06	3.66668e+06	2.19197e+06	2986751	2.86183e+06	3.59733e+06	3.10757e+06	4407898	3.24252e+06	3384741	5419614	2.88319e+06	4264878	4.12971e+06	3770683	4723789	3.45228e+06	2.94921e+06	5.63597e+06	4267594	3.70691e+06	3.21464e+06	3.49842e+06	3517932	5668588	6912755	DGVYVLDLAAK	P53396	ACLY
14050870	2	4.35309e+06	3441689	3.25271e+06	1.8926e+06	2.25888e+06	4388478	4.08963e+06	3.50132e+06	5309093	4.16526e+06	3.49025e+06	7.02061e+06	3889964	5667649	6.09535e+06	5.22434e+06	4.09397e+06	3.32671e+06	3672998	5468940	4.51688e+06	5.13153e+06	3.64284e+06	10740000	2.81675e+06	10820000	9685196	SGGMSNELNNIISR	P53396	ACLY
14050295	2	4.04037e+06	3.82134e+06	2.87131e+06	1.83613e+06	2.02876e+06	4.03282e+06	4.18111e+06	4.79326e+06	4.18449e+06	4.2e+06	2.81652e+06	4.33984e+06	4378024	5447763	4639607	6.34824e+06	4.47427e+06	4.63698e+06	3675207	6.0378e+06	5.31258e+06	4.6064e+06	5.3163e+06	4.53837e+06	3259840	4970014	4639808	FIC[160.0307]TTSAIQNR	P53396	ACLY
14063922	2	3.13913e+06	1.8753e+06	1.66047e+06	1.4901e+06	2.62724e+06	2.15994e+06	5342128	2.62769e+06	2.63075e+06	1.93732e+06	1.43971e+06	3.10175e+06	2.62958e+06	3.78871e+06	3.92267e+06	3724675	4.26777e+06	2.59099e+06	3.0541e+06	3.91936e+06	5347107	4023981	1.9724e+06	5.65261e+06	2.67313e+06	6668602	10290000	LGLVGVNLTLDGVK	P53396	ACLY
14057233	2	4236767	5.01541e+06	3311832	3.36059e+06	3.6699e+06	3.8174e+06	4245812	3.46889e+06	4150000	3.72942e+06	3.51476e+06	2923005	4.04686e+06	5218889	4.04362e+06	3288929	3.99938e+06	4229240	3.9108e+06	4488564	5.23379e+06	3.43706e+06	4.02149e+06	4.05406e+06	2.85302e+06	4051017	4327660	VDATADYIC[160.0307]K	P53396	ACLY
14052459	2	1.97595e+06	1.38221e+06	1.0252e+06	906989	659436	1.98298e+06	1.68641e+06	1.33498e+06	1.74688e+06	1.05039e+06	1.05247e+06	1.49243e+06	1.44327e+06	1.91725e+06	1.99487e+06	2.97292e+06	2.00241e+06	2.4937e+06	2.06832e+06	2.70537e+06	1.90762e+06	2332949	1207001	1.49935e+06	1.01113e+06	2.26065e+06	1.93749e+06	TILSLMTR	P53396	ACLY
14061883	2	2.15077e+06	1.6884e+06	1.52406e+06	1.24383e+06	1.12149e+06	1.56303e+06	1868671	1.66138e+06	2.09586e+06	1.4527e+06	1.37867e+06	2.12569e+06	1.515e+06	2.11677e+06	1.93576e+06	1.86346e+06	1.93749e+06	1.85208e+06	1.6121e+06	2578068	2.48145e+06	1.8126e+06	1.74488e+06	1622124	1.64697e+06	1771361	1.81818e+06	SINNPDMR	P53396	ACLY
14067258	2	1.38366e+06	1.15043e+06	775698	660025	677787	1.17542e+06	1.18214e+06	998273	1.37418e+06	863739	820346	1.33402e+06	1141934	1.37877e+06	1.22482e+06	1.3919e+06	1.06013e+06	1.25541e+06	1.27769e+06	1.70357e+06	2.00373e+06	1563155	1.0723e+06	819912	1.10362e+06	1.06339e+06	1.22812e+06	STTLFSR	P53396	ACLY
14080774	2	6992213	4.65936e+06	4288501	5223211	3.69184e+06	5037519	6.81401e+06	6.04231e+06	5.55621e+06	4.15905e+06	3.24613e+06	6344753	6097991	6.69135e+06	6892206	8033841	7222948	5.89381e+06	4632847	9975938	8750100	6715297	4626196	6604455	4476233	7115047	7.64557e+06	AFDSGIIPMEFVNK	P53396	ACLY
14078375	2	3.67352e+06	3266465	2.77462e+06	1.64677e+06	2324601	2996962	4.10694e+06	3125366	4.14797e+06	2.54162e+06	2.09545e+06	5.13622e+06	3597023	4.97926e+06	4778616	4793399	4.188e+06	3899571	3.46829e+06	7607621	6631824	3.52815e+06	2.49629e+06	3.94026e+06	3.52529e+06	4174797	5446853	DLVSSLTSGLLTIGDR	P53396	ACLY
14077304	2	3602068	3269613	2.44192e+06	1491593	1.56656e+06	3064105	2858935	2595621	3.86192e+06	2.46572e+06	3.11851e+06	4490158	2.76042e+06	4178270	3959009	4065941	3.33495e+06	3350755	2.81668e+06	4387021	4401854	3.76495e+06	2.58977e+06	2179738	3.03377e+06	3.95863e+06	3.33497e+06	EAYPEEAYIADLDAK	P53396	ACLY
14075429	3	2187577	2381817	1.51826e+06	1.16311e+06	1.58436e+06	3.32647e+06	2.9424e+06	2.55824e+06	2.73192e+06	2119786	1.19773e+06	2135431	1562809	2.24556e+06	3.92831e+06	6786465	2.55117e+06	2.98035e+06	3.7244e+06	3324547	4344302	3924322	1.80601e+06	2.66313e+06	2.06095e+06	2.01066e+06	2138934	LLQDHPWLLSQNLVVKPDQLIK	P53396	ACLY
14079579	2	2.77553e+06	2556640	1889390	888106	1.05707e+06	3.02282e+06	2.47144e+06	2516499	2.97643e+06	2.15275e+06	1.86794e+06	3.0285e+06	1.89966e+06	3.60189e+06	3501809	4027475	3.02359e+06	2.66522e+06	1.88342e+06	3949385	3.71892e+06	2.84749e+06	2.16949e+06	3233908	2.02973e+06	4041451	2856367	SAYDSTMETMNYAQIR	P53396	ACLY
14078380	2	5937322	3.11927e+06	3924732	3133174	2.88101e+06	4.86492e+06	4.48018e+06	4.64755e+06	4.96754e+06	4769923	2014427	3.95908e+06	4649268	4087284	1720389	5.40052e+06	5456951	4.03214e+06	3.89817e+06	6.354e+06	7138639	2.28993e+06	5121911	5662625	5130541	5.37386e+06	5379838	GQELIYAGMPITEVFK	P53396	ACLY
14056266	3	16360000	18980000	12640000	17090000	9915761	10660000	8767827	11130000	9931034	9849573	19220000	16690000	17940000	16540000	15710000	20230000	16160000	15340000	10410000	11540000	13750000	17250000	11230000	8154348	11240000	10730000	12460000	QGTFHSQQALEYGTK	P53597	SUCLG1
14068264	2	23210000	28810000	19360000	21900000	14880000	16660000	17230000	19730000	17710000	16780000	14790000	11760000	13480000	14340000	14740000	29220000	21500000	16740000	17080000	17810000	17920000	16580000	13790000	16650000	17640000	23800000	20820000	LIGPNC[160.0307]PGVINPGEC[160.0307]K	P53597	SUCLG1
14080033	3	12500000	7995167	8529029	6595725	7.80727e+06	8.04682e+06	9905728	8692346	8.19495e+06	7349999	8591429	8.27792e+06	11370000	9264978	8528588	14970000	13710000	7238677	7.90642e+06	11820000	10280000	8.3728e+06	6779831	5837759	9545793	7484200	8945478	ISALQSAGVVVSMSPAQLGTTIYK	P53597	SUCLG1
14052912	2	6593604	6487924	6070239	5682989	5.71018e+06	10300000	7987399	8221362	7070283	5.19395e+06	4.37242e+06	5777737	5.17849e+06	5.27005e+06	7.53053e+06	9147191	9056442	8.30662e+06	6.97736e+06	10400000	8890361	9621603	4.40644e+06	8.19428e+06	6.55634e+06	7511539	8351450	VLQDLVMDILR	P53618	COPB1
14053773	3	10610000	10600000	10900000	9063312	10640000	13240000	13430000	11850000	13020000	10140000	6.58236e+06	9460214	9467214	10190000	11010000	10080000	11820000	12000000	9332559	11290000	15100000	11140000	8640064	9667065	9533475	7162802	7.24624e+06	EAGELKPEEEITVGPVQK	P53618	COPB1
14051132	3	7.55314e+06	9332397	12200000	10920000	10770000	19740000	14680000	12150000	11590000	8671535	7.4731e+06	12300000	8594996	8599379	14800000	15250000	14070000	15340000	14560000	14360000	15580000	17100000	9003332	14720000	10540000	13310000	16030000	VTVNTNMVDLNDYLQHILK	P53618	COPB1
14056416	2	4.59231e+06	5741579	4748509	3849720	3379759	5582049	6716284	4.54667e+06	5542844	4736785	2.93116e+06	5803801	4.78381e+06	4.84438e+06	5116773	5.33628e+06	8.10553e+06	5.14375e+06	4204874	5935284	6.22614e+06	6.6759e+06	5700279	5368371	4.44246e+06	3.60563e+06	3.57561e+06	AAAQC[160.0307]YIDLIIK	P53618	COPB1
14045426	2	6846166	6205841	6313517	4.47925e+06	5350016	8954377	7175478	7.13404e+06	7.28301e+06	5.85056e+06	3740588	5.64052e+06	4.56734e+06	5230097	7649280	7.32684e+06	7.07661e+06	7609916	7376903	10090000	8477996	8834144	5.93118e+06	6.70523e+06	6477854	7.92743e+06	6.29628e+06	EAELLEPLMPAIR	P53618	COPB1
14062890	3	9858992	16850000	14470000	11000000	16370000	17580000	15420000	15740000	14370000	15270000	14120000	19290000	14910000	15380000	16870000	18710000	12390000	18340000	14680000	19090000	10150000	24020000	17260000	9665436	14050000	11710000	12410000	RNVTVQPDDPISFMQLTAK	P53618	COPB1
14049146	2	3305682	2.3483e+06	3190004	2243537	1.98988e+06	3.32965e+06	3714360	2803293	2.79111e+06	2938536	1.37279e+06	2.52876e+06	2.05395e+06	2280084	1.07994e+06	1.96186e+06	3.10975e+06	3.17551e+06	2.98349e+06	2.84979e+06	3.84525e+06	1.26808e+06	2.55043e+06	2.74347e+06	2.68113e+06	4.31601e+06	3383400	NVEELVIVLK	P53618	COPB1
14052285	2	1.72318e+06	2.21788e+06	2.37781e+06	2111234	2.30179e+06	2.64746e+06	3.63559e+06	2143778	2.77042e+06	2518944	2.15172e+06	2.15144e+06	2.21449e+06	2.60234e+06	2.71778e+06	2.70216e+06	2.58855e+06	3046620	2.5116e+06	3.87579e+06	3.43811e+06	2671918	2.3937e+06	2679123	2560880	2.80683e+06	3.0909e+06	GALWILGEYC[160.0307]STK	P53618	COPB1
14058972	2	3186494	3079162	2225293	1.84257e+06	1836223	3.08374e+06	2.80134e+06	3281864	3.16107e+06	2.26856e+06	1.40744e+06	2.40222e+06	2.50417e+06	2923027	2781484	3.84155e+06	1.48003e+06	3444211	2818297	2.77326e+06	3231302	3241212	1.98567e+06	3670692	2.58392e+06	2.82474e+06	2908037	YVALVQEK	P53618	COPB1
14046339	2	4001674	4744260	2933327	4.14814e+06	3.59455e+06	4.66254e+06	4.30801e+06	4962651	4.18322e+06	4486125	4.02865e+06	4183962	3.66319e+06	5.30603e+06	3.54699e+06	5187588	3883751	4527544	3.9934e+06	2.99751e+06	3582241	4.43399e+06	4.92053e+06	4182091	3.8901e+06	2684529	3.52436e+06	SQGMALSLGDK	P53618	COPB1
14070278	2	7.78989e+06	8030174	7788608	7.07044e+06	6.72098e+06	9802797	8637146	8751736	9171932	7990624	4510356	6.06283e+06	5.96117e+06	6.71902e+06	6.73545e+06	11040000	10490000	8629693	7048806	10920000	9100389	8680048	10240000	9271619	8256942	8087782	9860995	VLSEC[160.0307]SPLMNDIFNK	P53618	COPB1
14081409	3	14900000	14010000	12860000	8958789	10840000	14150000	12470000	12870000	14900000	13080000	9350943	14010000	11970000	12190000	12320000	14590000	14680000	12570000	10160000	12680000	15200000	12120000	10480000	12870000	11550000	8214536	12610000	n[43.0184]TAAENVC[160.0307]YTLINVPMDSEPPSEISLK	P53618	COPB1
14065526	2	105020	274013	236987	284625	306116	84790	125446	165560	209768	175912	289884	505103	489358	498327	129267	108048	366858	231681	23180.5	290547	161705	123320	280179	237350	432991	30437.6	550350	DADSQNPDAPEGK	P53621	COPA
14045626	2	6.35813e+06	5589393	5.14779e+06	3.02145e+06	3016180	5688273	6.10018e+06	5140287	7.12259e+06	4.83464e+06	2.74537e+06	8.36164e+06	5.25651e+06	8610518	6.75605e+06	9013792	7671727	6488996	5.1797e+06	7.46553e+06	6137678	7731054	6.68464e+06	7939574	3.87453e+06	8.07603e+06	6.68854e+06	TLDLPIYVTR	P53621	COPA
14061267	2	4368784	7083585	5147670	4.05418e+06	2999848	5770120	4539753	5.81213e+06	5450945	4.74893e+06	3.78551e+06	4.9945e+06	5.29126e+06	6952362	6584183	5.83416e+06	5.28415e+06	4.75732e+06	5256488	4.44157e+06	4.55968e+06	6.22212e+06	4780332	4420981	4.50885e+06	1.69129e+06	3.52917e+06	GFFEGTIASK	P53621	COPA
14061049	2	5847015	11230000	7620614	4729251	5.81736e+06	11780000	10480000	10280000	10530000	7490444	5.14702e+06	9441605	7618574	10010000	12380000	20420000	10640000	13120000	9783190	12760000	8616983	17770000	10940000	11110000	6.07251e+06	11260000	9768908	QQPLFVSGGDDYK	P53621	COPA
14048477	3	8398274	8415639	8436827	5.39809e+06	5.82912e+06	10990000	11310000	9254583	11670000	7.76321e+06	7.02688e+06	10430000	7.69484e+06	9702390	10010000	13080000	10110000	11140000	9160054	11750000	10120000	12240000	8722250	10170000	8.03183e+06	8710239	9073405	LLHDQVGVIQFGPYK	P53621	COPA
14053135	2	5860293	3.52312e+06	3.23579e+06	2.44093e+06	2187897	2606741	4.01345e+06	3772845	4.25567e+06	3.19783e+06	2.3335e+06	3.18157e+06	3781982	3.25499e+06	3.43945e+06	3.79355e+06	3.99181e+06	3202881	2.49572e+06	3.66877e+06	5316606	2.92679e+06	3476154	4.14837e+06	3.70196e+06	3.95214e+06	4.53566e+06	GNNVYC[160.0307]LDR	P53621	COPA
14066052	2	2.35962e+06	1.13263e+06	1.36657e+06	1.46901e+06	1.04113e+06	1.8092e+06	2.17681e+06	1.64073e+06	2.90023e+06	987887	969231	1.93404e+06	980179	1.60345e+06	2.71735e+06	2.68061e+06	3.72384e+06	1.42914e+06	1.11603e+06	2815098	2902204	1.66066e+06	1.5326e+06	3946330	1.35956e+06	3.37889e+06	2.65405e+06	SSGLTAVWVAR	P53621	COPA
14058667	3	7.66198e+06	7156900	7.28998e+06	5275394	4626933	6.59839e+06	8221282	6402579	7.58703e+06	5812794	3.39895e+06	6.13618e+06	6.07476e+06	7886598	6.51206e+06	7.03557e+06	8988800	7119995	4996216	5.68611e+06	7818177	7706049	7073560	9442817	6696290	7240376	7760572	LLELGPKPEVAQQTR	P53621	COPA
14052131	3	12680000	11670000	8981574	5696523	6254748	9732734	11620000	8966638	11120000	8897035	4.89997e+06	12740000	8286465	10820000	9452499	12470000	16510000	8910599	6.89154e+06	12740000	12230000	6.74947e+06	13050000	12230000	8.27436e+06	9900196	12580000	SLAYLTAATHGLDEEAESLK	P53621	COPA
14049351	2	9367693	6.57779e+06	5.62678e+06	5.45071e+06	3.39859e+06	5513974	6.45303e+06	5.19583e+06	6589099	5540537	4146420	6663942	6113498	9463844	6981158	8436602	7.12029e+06	6062211	4425071	5789196	8175925	7536197	8349282	7.39026e+06	4471160	5.38765e+06	7.72605e+06	QELILSNSEDK	P53621	COPA
14051134	2	3.62714e+06	3.048e+06	2.66783e+06	2.04043e+06	1.71682e+06	3.51219e+06	3.18914e+06	2.55885e+06	3.18346e+06	2.34662e+06	585645	1.42096e+06	1.61817e+06	1896911	1.23504e+06	3554992	2.8961e+06	2.81917e+06	2.02223e+06	3.49283e+06	3.3345e+06	2.77435e+06	2.55048e+06	3.74593e+06	2.64635e+06	3.31377e+06	3196683	AWEVDTC[160.0307]R	P53621	COPA
14056001	2	9426473	7687427	7.71957e+06	6.8562e+06	7.4709e+06	8.11484e+06	9793243	7082647	8.29046e+06	8206907	5.19547e+06	9262467	6.9384e+06	9003290	7535937	11190000	9697578	8855300	7230230	8512433	8466623	8.33801e+06	7.62432e+06	9720869	6400957	10660000	10040000	VLTIDPTEFK	P53621	COPA
14046100	2	5.08278e+06	3.77818e+06	3.01657e+06	2981358	2.48036e+06	3.72443e+06	3.36125e+06	3.26659e+06	4.07887e+06	3.69551e+06	1.97122e+06	4002144	3261514	4.42856e+06	3543803	4665814	4228335	4547554	3.57176e+06	3.80218e+06	4.03154e+06	4413040	4.03785e+06	3.90156e+06	4242245	3.27525e+06	3.53515e+06	VTTVTEIGK	P53621	COPA
14047833	2	2.8136e+06	3.2372e+06	2.59427e+06	2.28987e+06	1.80441e+06	4.4565e+06	4584225	4448474	5126893	3.10491e+06	3.18732e+06	3.82281e+06	3.34916e+06	4925672	2941065	4.6519e+06	4.99648e+06	3.58899e+06	3.09621e+06	4.13119e+06	3.3329e+06	4.24383e+06	4.16364e+06	3.98984e+06	3297504	2.89632e+06	2.31889e+06	QLFLQTYAR	P53621	COPA
14056546	2	1.60978e+06	1.94062e+06	1.29449e+06	778200	722821	1.69077e+06	1526370	1.66385e+06	1.83799e+06	1.114e+06	698689	1.6864e+06	1.21242e+06	2.18927e+06	1.69488e+06	2.05738e+06	1.59703e+06	1.85743e+06	1.27035e+06	1.69214e+06	2.14849e+06	2400112	2333616	1971375	1.28999e+06	1.30052e+06	1.66405e+06	FAVLDR	P53621	COPA
14057696	2	2448082	3170221	2334088	1.87781e+06	1.43652e+06	2.66636e+06	2.91488e+06	2.425e+06	3.45766e+06	2.57959e+06	1.78672e+06	3.06269e+06	2.35275e+06	3647301	3437748	2.12726e+06	2.45596e+06	2.80802e+06	2.28937e+06	2.25508e+06	2147061	2.1853e+06	2984108	2.61535e+06	2.07677e+06	1.95259e+06	1942224	ISPLQFR	P53621	COPA
14070261	2	5842162	3.2408e+06	5.48354e+06	4.08684e+06	3.82284e+06	5526300	7.9459e+06	3.33337e+06	7.85936e+06	4.00801e+06	2.62124e+06	3.92037e+06	4873700	4.98208e+06	3270203	4.0802e+06	6594991	4588511	4466275	5824792	8313784	2.75947e+06	4536060	7123138	6557963	4.54549e+06	7635645	SILLSVPLLVVDNK	P53621	COPA
14070741	3	19850000	15510000	17480000	11540000	11360000	15670000	15550000	14920000	21310000	13010000	10550000	17810000	15630000	16350000	16500000	20080000	19480000	17320000	13260000	19640000	21580000	20630000	17170000	19820000	18900000	14020000	17190000	LLQPPAPIMPLDTNWPLLTVSK	P53621	COPA
14069607	2	4832221	4332399	4340788	2.77597e+06	2.40129e+06	5.38751e+06	6.39192e+06	4794368	5.20888e+06	3.46077e+06	2620286	4.43602e+06	3976677	5449665	6.04035e+06	7.81167e+06	5.47759e+06	5099260	4432953	6.25096e+06	7.13305e+06	7421616	4.87189e+06	5892641	4.68521e+06	5308209	6.62175e+06	LSFLYLITGNLEK	P53621	COPA
14082078	2	5284991	6.77265e+06	4.55962e+06	2.97704e+06	2.30904e+06	4042773	4.94404e+06	4.06248e+06	6113417	4.94484e+06	2.49284e+06	5567306	3.58205e+06	5133338	4.04916e+06	6.45177e+06	5177714	5154287	3.81767e+06	5.29412e+06	5274268	6050272	6096715	6.81649e+06	3.59741e+06	6.76713e+06	3925242	ASNLENSTYDLYTIPK	P53621	COPA
14069314	2	9882912	9756617	7.51509e+06	6.79156e+06	4299994	9249058	7.50088e+06	7885841	9653180	7522826	3.34246e+06	5.08409e+06	4.66454e+06	5443616	4.65718e+06	7464477	10110000	7.45112e+06	6.41416e+06	8.21148e+06	7.54712e+06	6.85942e+06	9082134	11040000	6267246	31510000	30270000	C[160.0307]PLSGAC[160.0307]YSPEFK	P53621	COPA
14069889, 14070651	2, 3	9455788	7.69075e+06	13560000	10450000	12660000	8.34537e+06	10710000	10380000	12850000	13780000	13080000	14740000	12190000	8398191	10770000	10270000	6.91602e+06	5883195	4845659	8.14347e+06	6.21407e+06	7277315	7860949	7442720	6841411	7.40291e+06	6.53979e+06	FPVFNMSYNPAENAVLLC[160.0307]TR	P53621	COPA
14079003	3	5472272	2.30604e+06	3.77002e+06	3.26441e+06	2.56586e+06	1.73209e+06	3.54467e+06	1.94644e+06	3777728	2.64417e+06	1.6668e+06	3181061	2.27591e+06	3.54707e+06	1.53766e+06	1.704e+06	4.86444e+06	2.0057e+06	1.475e+06	5.70207e+06	8.31407e+06	1.66612e+06	2.68562e+06	3.42773e+06	3.60928e+06	2380264	6.27204e+06	VQVPNC[160.0307]DEIFYAGTGNLLLR	P53621	COPA
14076411	2	9358993	6655649	4.4723e+06	5723064	3.76623e+06	4.22515e+06	7694355	4619745	5898079	4991734	3.97628e+06	8942241	7.02453e+06	8747169	4947165	4.60247e+06	7.01593e+06	4.47281e+06	3520763	5879600	7347110	5931687	7563108	8.06932e+06	5953869	8363606	7463514	GITGVDLFGTTDAVVK	P53621	COPA
14068820	3	1.08196e+06	717695	757520	312350	379131	1.81087e+06	1.73398e+06	1.81447e+06	1227976	778712	330289	445191	89028.5	763962	1.26714e+06	2.07347e+06	830676	2536207	2.38275e+06	1678655	822742	3.0857e+06	1.62035e+06	1.37891e+06	695008	2.08945e+06	4.15746e+06	NPTDAYQLNYDMHNPFDIC[160.0307]AASYRPIYR	P53621	COPA
14058760	3	19310000	35790000	31660000	29010000	38550000	43320000	31060000	45080000	31290000	36970000	34170000	24000000	22860000	23620000	42740000	41670000	25960000	49230000	54090000	28600000	23180000	51360000	36900000	23140000	30770000	41210000	27130000	NVHGINFVSPVR	P53634	CTSC
14050094	4	46560000	24860000	56630000	39150000	62240000	49240000	23670000	41330000	31900000	18220000	43810000	20290000	19810000	15290000	32670000	40870000	28740000	25820000	32990000	56180000	67930000	42760000	45770000	34670000	35370000	64480000	62490000	LELVHHGPMAVAFEVYDDFLHYK	P53634	CTSC
14044481	3	53890000	72850000	51280000	60690000	43660000	28000000	24850000	30810000	28380000	28750000	78310000	43990000	53550000	42850000	62060000	50080000	58440000	73770000	83390000	44870000	48500000	67560000	65370000	38630000	56450000	50260000	55170000	RGTDEC[160.0307]AIESIAVAATPIPK	P53634	CTSC
14056609	2	44190000	56730000	48060000	46480000	52720000	57350000	52360000	66070000	55740000	55350000	65580000	40170000	54810000	51560000	53230000	59570000	57320000	69660000	81200000	42930000	41390000	69440000	69620000	45340000	36980000	54970000	50130000	NWAC[160.0307]FTGK	P53634	CTSC
14068948	2	70930000	90750000	53260000	67460000	42730000	35780000	30640000	33190000	27670000	34290000	68450000	42330000	65010000	48510000	64310000	65350000	59230000	114200000	119300000	59030000	54300000	88590000	79970000	55880000	69060000	103700000	67100000	GTDEC[160.0307]AIESIAVAATPIPK	P53634	CTSC
14073012	2	76100000	99390000	69550000	68460000	85810000	86650000	61450000	102400000	84970000	82400000	121000000	60790000	61280000	81980000	93560000	78270000	79230000	121800000	136200000	59790000	68350000	127400000	108000000	58690000	87480000	88080000	86830000	NSWGTGWGENGYFR	P53634	CTSC
14069757	2, 3	252400000	290300000	208600000	217100000	280100000	208400000	171200000	229700000	240900000	226400000	216600000	146400000	174800000	148100000	166700000	180700000	241800000	268800000	314300000	176200000	206500000	262100000	285600000	181700000	246100000	221800000	285300000	YYSSEYHYVGGFYGGC[160.0307]NEALMK	P53634	CTSC
14073386	2, 3	204300000	251200000	174800000	242200000	262000000	156800000	166900000	173500000	157300000	194200000	252700000	179500000	208900000	186600000	160100000	144300000	239600000	208600000	203500000	140400000	165700000	193400000	266800000	165000000	224600000	177100000	240600000	YAQDFGLVEEAC[160.0307]FPYTGTDSPC[160.0307]K	P53634	CTSC
14080592	3	7540138	3.0809e+06	6808298	7.02558e+06	9607004	7194921	3.37966e+06	6.07856e+06	4571089	2.549e+06	8582207	4731657	5135186	3022578	4.96046e+06	6.8095e+06	3866016	3.81365e+06	7491561	11220000	14520000	6.46345e+06	5273456	4904821	5.69736e+06	15180000	13190000	LELVHHGPMAVAFEVYDDFLHYK	P53634	CTSC
14069760	2	1.70111e+06	4.92421e+06	2.06093e+06	1.45415e+06	2.18613e+06	3.1838e+06	3.86888e+06	5208917	3.495e+06	3.12996e+06	7.18248e+06	2893653	1.92755e+06	2.44552e+06	8344588	10400000	1.67114e+06	11070000	15790000	5422693	2.64874e+06	10880000	5.43074e+06	4.90229e+06	2.72095e+06	10580000	4784296	RGTDEC[160.0307]AIESIAVAATPIPK	P53634	CTSC
14069945	3	13900000	12530000	7.47082e+06	17380000	9901617	8508756	36550000	11770000	10280000	14230000	14810000	8888110	11190000	18360000	11250000	9611944	19450000	26830000	23690000	8234591	12380000	8.26549e+06	9603815	14920000	7556835	10840000	11470000	YYSSEYHYVGGFYGGC[160.0307]NEALM[147.0354]K	P53634	CTSC
14045972	2	3.43503e+06	3.89708e+06	3.86089e+06	2.70549e+06	2.66822e+06	5416912	4.93755e+06	5.0758e+06	3946599	3554196	1.93531e+06	3.94571e+06	3.26428e+06	3.60186e+06	4.63815e+06	6.28971e+06	3.54788e+06	5169844	3.99829e+06	4.68631e+06	4.12544e+06	5968311	3.39986e+06	3.53552e+06	2.42143e+06	4.15897e+06	3.38591e+06	FILIQNR	P53680	AP2S1
14058049	2	6.37488e+06	4.04228e+06	5.62453e+06	3.62973e+06	4.02154e+06	5383637	3.85335e+06	6386917	6.81535e+06	4.26549e+06	3.77121e+06	6.32231e+06	3.73368e+06	5524980	5498970	6.58398e+06	6.29543e+06	6084030	5.62825e+06	5.54199e+06	6449046	5.93597e+06	4.97716e+06	4.29028e+06	3.52318e+06	6.94916e+06	5880039	WYMQFDDDEK	P53680	AP2S1
14062059	2	4944139	3981096	3.05841e+06	3.77093e+06	2.49394e+06	4.58072e+06	4324621	4529553	3.70452e+06	3.58196e+06	2.25088e+06	2.96557e+06	2837359	3248875	3.1121e+06	6652445	3.13191e+06	4486286	4488854	4537911	4.95427e+06	4733362	3.50924e+06	3832903	2.86048e+06	4.07565e+06	4.31172e+06	HTNFVEFR	P53680	AP2S1
14074856	2	1.29981e+06	1.33351e+06	1.20094e+06	1.25439e+06	1.27833e+06	1.20927e+06	1.11068e+06	1.16111e+06	1.19485e+06	1.42394e+06	1.0137e+06	882092	1.01565e+06	1.05013e+06	1.11905e+06	1.38744e+06	1.34232e+06	1.00842e+06	1.11647e+06	1508517	853748	1.07213e+06	910848	729263	814919	3734133	1.14079e+06	GC[160.0307]PVNTEPSGPTC[160.0307]EK	P53701	HCCS
14077199	3	3.11502e+06	3.80459e+06	3737783	2.84008e+06	3.21908e+06	3.78802e+06	3.70611e+06	3.41849e+06	3.4009e+06	3.04672e+06	2.83134e+06	3708512	3.17319e+06	3.61759e+06	7595623	6959860	5272379	3.59938e+06	3.70677e+06	4762168	3.7211e+06	4.04216e+06	2729862	2.72353e+06	1.62323e+06	4939923	5581746	DYQFTILDVRPALDSLSAVWDR	P53701	HCCS
14051994	2	6.50632e+06	5517761	3.84667e+06	3.82961e+06	5373507	4.57103e+06	4.87049e+06	5.34335e+06	4943723	5949832	4.21208e+06	4.72815e+06	4.9978e+06	5.5711e+06	4.50683e+06	3.50485e+06	4738988	5.67339e+06	4444097	5.50721e+06	6432578	4754610	5.57226e+06	4.20849e+06	4.19701e+06	3.14892e+06	4.32359e+06	TNQIGTVNDR	P53990	IST1
14056094	2	4.61253e+06	5273140	3.27231e+06	3.95469e+06	4.62426e+06	4930745	4.70624e+06	4.79243e+06	4218472	4389709	1.86368e+06	3.11101e+06	2.99134e+06	3030864	2.90377e+06	3948733	2.70756e+06	5814840	4.79099e+06	4.17817e+06	4732574	4856218	3.60839e+06	2949411	4836554	3999055	4539374	LQSEVAELK	P53990	IST1
14047063	2	3.91283e+06	4.40568e+06	2.91422e+06	2.95687e+06	3.39224e+06	5808033	3.76339e+06	4.70828e+06	3.83975e+06	3.59009e+06	1.78901e+06	2.35856e+06	3041185	2.37392e+06	3.54402e+06	4458963	3.68349e+06	4.64878e+06	4.6405e+06	4686822	4.02055e+06	5696880	3.56342e+06	3.1729e+06	3561908	3.63072e+06	3610604	IVADQLC[160.0307]AK	P53990	IST1
14077888	3	7213231	6.56662e+06	6.06323e+06	6.65202e+06	8211460	7725878	9193152	7.36096e+06	8475043	7490536	7.42441e+06	5898098	7634480	8016052	7.74997e+06	7273904	5681147	7534880	9627598	8114660	7296050	10920000	6.92196e+06	8179539	6.84052e+06	5.05409e+06	5.68649e+06	NYNVPYEPDSVVMAEAPPGVETDLIDVGFTDDVK	P53990	IST1
14049310	2	2.92529e+06	2780106	2524995	1.82612e+06	2.33509e+06	2.72815e+06	3178942	2.68972e+06	3154134	2.46119e+06	1.82382e+06	3191094	2123122	2.8553e+06	3.04987e+06	3.39391e+06	2.86568e+06	3.7046e+06	2983010	3.55219e+06	3.13881e+06	3.27757e+06	2622509	3.21507e+06	2.53234e+06	2.41025e+06	2583330	SPVESTTEPPAVR	P53992	SEC24C
14052891	3	2.81545e+06	2.38829e+06	2.5827e+06	1.9055e+06	2180377	3.14795e+06	3100644	2.6159e+06	2989222	2.42652e+06	1.88007e+06	2.14299e+06	2.01255e+06	2.44236e+06	2.69593e+06	3.42879e+06	3.09567e+06	3.15123e+06	2235954	3768687	3.54001e+06	2.88581e+06	2.17047e+06	2.48479e+06	2789946	5979698	5376884	AVITSLLDQIPEMFADTR	P53992	SEC24C
14061661	3	2.16067e+06	2.42561e+06	2.68563e+06	2.37335e+06	2.67546e+06	3.28827e+06	3.23054e+06	3.84532e+06	2.84585e+06	2408209	1.75482e+06	2.76966e+06	2.22987e+06	2.47048e+06	3.67587e+06	3.63869e+06	3.7641e+06	2.45321e+06	2.42249e+06	3.46853e+06	3.35335e+06	3.17324e+06	2405621	2.79305e+06	3249271	3.18216e+06	2501017	LFLFHTSLPIAEAPGK	P53992	SEC24C
14062851	2	1.44928e+06	1.46294e+06	1.52741e+06	875526	1.62989e+06	3.9167e+06	3.77196e+06	5.68507e+06	2744859	3.52081e+06	1.33525e+06	1.68795e+06	1.34937e+06	1.83377e+06	4.01265e+06	6.87743e+06	1.00985e+06	4.86079e+06	6.06954e+06	5165093	1627597	6597522	2545277	2.8468e+06	1148448	6495649	1.37782e+06	YASFQVENDQER	P53992	SEC24C
14082098	2	1.33436e+06	1.63358e+06	1.30519e+06	810802	1.62683e+06	1.83291e+06	1.55963e+06	2151977	1.83897e+06	2.0099e+06	726656	864640	964863	1.53551e+06	1.15963e+06	1856318	1.14242e+06	1.97143e+06	1.32013e+06	1.4981e+06	1.8451e+06	1.72636e+06	1607107	2.13517e+06	1.22571e+06	1.00118e+06	1.42273e+06	C[160.0307]TSYNIPC[160.0307]TSDMAK	P53992	SEC24C
14063818	2	7852337	11690000	8423005	7987764	10280000	7727430	7775928	10020000	8.07097e+06	9303695	10550000	6599817	7.31054e+06	9202071	7413441	7492479	5.37754e+06	9477417	11690000	6020327	7106767	19100000	15390000	7.62535e+06	6.32656e+06	7859371	8312791	EQISDIDDAVR	P53999	SUB1
14073394	2	13440000	11480000	11560000	12650000	10610000	11690000	11090000	11920000	11020000	11460000	12560000	12640000	12950000	10180000	10020000	10270000	10930000	13040000	16970000	9725419	9941112	25990000	20610000	11880000	13100000	12110000	14690000	GISLNPEQWSQLK	P53999	SUB1
14047901	2	2568629	2.24041e+06	2.38066e+06	2.14442e+06	1.46178e+06	2.23737e+06	2429503	2555778	2.04834e+06	2.38981e+06	1.56268e+06	2.22837e+06	1.8447e+06	3243276	2.28603e+06	2.65415e+06	2319693	3052868	1.90638e+06	2.11946e+06	3140683	3.46149e+06	2.754e+06	2.44944e+06	2.61814e+06	2.64015e+06	2521752	STIIGESISR	P54136	RARS
14055607	2	3.91593e+06	4.33252e+06	5453303	4.17132e+06	3331216	4.02415e+06	4601096	4.17241e+06	4.41851e+06	4.27103e+06	3284811	4861313	4286788	5279041	5.7338e+06	5049770	4836012	4958602	4.16906e+06	3.48085e+06	4498102	5.44488e+06	4.33627e+06	5099565	3.33118e+06	5464167	4445828	LANIDEEMLQK	P54136	RARS
14048326	2	4.39897e+06	4465925	4.08184e+06	2812268	2.87499e+06	4.07205e+06	4.11982e+06	3.88135e+06	3683131	3.55811e+06	1.98418e+06	3.51268e+06	3.00196e+06	3.85231e+06	3120577	3.43614e+06	4564895	3.88324e+06	2.97931e+06	4151553	4.41881e+06	3.76785e+06	2.89747e+06	4023027	3586374	4.28808e+06	5274086	LNDYIFSFDK	P54136	RARS
14056058	3	3.39584e+06	2.54476e+06	3.90118e+06	2.29845e+06	2.69508e+06	3.41633e+06	4.1648e+06	3.23182e+06	3243212	3.13714e+06	1.92826e+06	3331177	2.50286e+06	2.45061e+06	2.73933e+06	3564816	4382981	3466457	2365305	3.12408e+06	4633074	2.77309e+06	3.09098e+06	3.51696e+06	3.40673e+06	3.02242e+06	3.5797e+06	FPDYLTVSPPIGDLQVFYK	P54136	RARS
14074046	2	5005471	4.52018e+06	3.7441e+06	3800733	3013323	5218308	4.91129e+06	4963620	5613030	3825238	3.1182e+06	4.35046e+06	3783982	5.90115e+06	4.27312e+06	4.5437e+06	5281404	4.04568e+06	3.51854e+06	5.07528e+06	5047070	3.81846e+06	4.1749e+06	7.0391e+06	3720966	6.75751e+06	5.56397e+06	SDGGYTYDTSDLAAIK	P54136	RARS
14072094	2	3.80847e+06	3369004	3575047	3.911e+06	2.78989e+06	4698812	4576869	4.06582e+06	4.16814e+06	3.71845e+06	1.6026e+06	3.00549e+06	3116482	3.23001e+06	2.99134e+06	5687605	4470529	3.22078e+06	3.08828e+06	4.76163e+06	4.39198e+06	4.81107e+06	3675194	4.58827e+06	4.04034e+06	4.64046e+06	6154025	IVFVPGC[160.0307]SIPLTIVK	P54136	RARS
14073483	3	504527	2.72441e+06	1303575	658962	662383	3.61022e+06	1.00846e+06	2.58862e+06	2.04218e+06	2120120	1.11098e+06	3.21452e+06	2.22256e+06	2.97843e+06	4.5569e+06	4267340	2.32836e+06	3.19071e+06	2.43178e+06	2477029	1.70035e+06	6.07288e+06	1.9888e+06	1.44812e+06	2.01144e+06	1.71974e+06	1177037	DFVSEQLTSLLVNGVQLPALGENKK	P54136	RARS
14053204	2	3.60302e+06	3695615	1.73044e+06	1.34948e+06	1.88548e+06	2.89265e+06	2.89931e+06	2.12698e+06	2.45489e+06	2.66357e+06	1.79137e+06	1.98398e+06	2553892	2.63221e+06	2.58303e+06	2.94697e+06	2089637	3375812	2.6999e+06	2.7303e+06	2730613	4422766	3.60065e+06	2552305	2.85421e+06	2625858	1.76021e+06	NSEPEEVIPSR	P54577	YARS
14060909	2	3375963	3.18892e+06	2.28202e+06	2.32701e+06	3.00054e+06	3.43565e+06	3.12018e+06	3.179e+06	2.74127e+06	2.40853e+06	2501433	2145725	1.83344e+06	3.24658e+06	3.14371e+06	2.62119e+06	1.97603e+06	3.56022e+06	2.9604e+06	3.70625e+06	2.70179e+06	5725278	4519877	2.55229e+06	2.57448e+06	2.7183e+06	2.1583e+06	VDAQFGGIDQR	P54577	YARS
14055013	2	2.26213e+06	2.27392e+06	2.51898e+06	2.07419e+06	1.90474e+06	2823936	2.64892e+06	2.22333e+06	3.40601e+06	1.89296e+06	1.79701e+06	3768119	2.06044e+06	2.33852e+06	2.22153e+06	3.44658e+06	2.73872e+06	2.77919e+06	2.59055e+06	3.75127e+06	2.61387e+06	3.65522e+06	3.19093e+06	1.92463e+06	2.05894e+06	4.83802e+06	3.38873e+06	AMLESIGVPLEK	P54577	YARS
14048645	2	2.81171e+06	2618507	1.8592e+06	1.53798e+06	1.51675e+06	1.87022e+06	2.55441e+06	1.90388e+06	2.28321e+06	2.07718e+06	1.64128e+06	1.86023e+06	2.23207e+06	2.22038e+06	2.20047e+06	2616972	3.06891e+06	1.96911e+06	2109522	2.78265e+06	3.37946e+06	3.29072e+06	2.30389e+06	2.13917e+06	2.07383e+06	2525290	3.52657e+06	APWELLELR	P54577	YARS
14061471	2	2.69545e+06	3.00802e+06	2.09289e+06	1.76788e+06	2.08963e+06	4613847	3805568	4.00706e+06	3023659	2.60565e+06	1665009	2615473	3336008	3.4025e+06	4607703	6.01779e+06	2.39866e+06	4.1641e+06	3615584	3.91421e+06	2.31148e+06	5.5522e+06	4.40236e+06	2.56976e+06	1.61153e+06	4.9533e+06	3.16819e+06	NLQEVLGEEK	P54577	YARS
14077995	3	2.46058e+06	1.645e+06	1.7169e+06	764245	1.88066e+06	2255356	651596	1.6472e+06	2.04669e+06	788406	1403938	1.94745e+06	1.23986e+06	1.39049e+06	2.12705e+06	2.48911e+06	859924	1.18943e+06	1.08495e+06	3.71037e+06	3171157	4.43556e+06	2.38534e+06	1.32116e+06	1994385	2747909	4.11235e+06	AGC[160.0307]EVTILFADLHAYLDNMK	P54577	YARS
14069631	3	10230000	7600298	7105074	5.39358e+06	4.99885e+06	8887864	11070000	8449704	7538011	6391605	5556681	9683576	9611608	9080689	9221884	10840000	8628401	10220000	7.55682e+06	9136555	10880000	14550000	10860000	7.73255e+06	5.95464e+06	8704369	9484411	QVEHPLLSGLLYPGLQALDEEYLK	P54577	YARS
14054355	2	4.06536e+06	4331531	3323231	4282423	3.04909e+06	2.65977e+06	3.30053e+06	2.53816e+06	3221010	2.61125e+06	3465533	3.55683e+06	4.1728e+06	3390475	2.28375e+06	1550256	4.42516e+06	2.81085e+06	2387522	2.63403e+06	4832388	2126548	3.15739e+06	2.28774e+06	3.23129e+06	1.45657e+06	2.94675e+06	RVEIMEEESEQ	P54578	USP14
14047012	2	5750277	6007951	5437903	4759628	5664202	6.07871e+06	5.95144e+06	5.78666e+06	5.63739e+06	5259715	5.57984e+06	5929201	6080605	5.58195e+06	5.863e+06	5230661	6.18423e+06	7470503	6362398	7.52909e+06	5875928	7455634	5251883	5297433	5507650	6.19964e+06	5572952	VSIVTPEDILR	P54578	USP14
14052288	2	10600000	4806645	10230000	11660000	9989238	8494077	12340000	8420545	10600000	9636331	10230000	7.79364e+06	6.02126e+06	5222535	6.10627e+06	7214039	7.9591e+06	6.7492e+06	8.01732e+06	9157721	9466051	6889371	7363315	9039359	6698375	9500687	11000000	AQLFALTGVQPAR	P54578	USP14
14051556	2	3.25098e+06	3.37327e+06	2.7075e+06	2.34393e+06	2.93844e+06	3.14259e+06	3.14308e+06	3.03651e+06	3472226	3011538	2.40244e+06	2.92098e+06	2433323	2.85047e+06	2.92005e+06	3285473	2.59715e+06	3.63496e+06	3.86506e+06	4.09261e+06	3128888	4.68416e+06	3.81995e+06	2.47358e+06	2.5831e+06	3.2736e+06	2.57321e+06	C[160.0307]TESEEEEVTK	P54578	USP14
14071177	3	5.93049e+06	6.29613e+06	7212544	5.13419e+06	4197456	9498309	8.11405e+06	6.65244e+06	6.31445e+06	5.87089e+06	3.02825e+06	6.22166e+06	3817573	4446571	5183929	7.80407e+06	6.6736e+06	7.7631e+06	6000763	9859217	8890350	6783798	5.72113e+06	9771616	5.47572e+06	6278352	9599755	YEPFSFADDIGSNNC[160.0307]GYYDLQAVLTHQGR	P54578	USP14
14075875	3	7.2771e+06	5913678	4699576	7.16622e+06	5240219	5.1488e+06	4.48729e+06	3.97755e+06	5656575	5231573	4444347	4852147	5571320	6281461	4.19049e+06	4.10688e+06	4.92649e+06	3.81429e+06	4.27225e+06	5.47744e+06	6820714	5239885	6996325	4778893	5886534	3.25076e+06	5467373	GEQGQYLQQDANEC[160.0307]WIQMMR	P54578	USP14
14071804	2	2.03382e+06	2258189	1.69308e+06	1458685	1.38635e+06	2431234	1906208	1859632	1.86035e+06	1.89589e+06	1.07951e+06	1.81728e+06	1.5027e+06	1.73777e+06	1.96579e+06	2013524	1617814	2.13506e+06	1.82247e+06	2.76379e+06	2.35578e+06	3.402e+06	2.74556e+06	1.60505e+06	1832401	3.20877e+06	1.62439e+06	ENQLQLSC[160.0307]FINQEVK	P54578	USP14
14085597	2	1078158	1281991	1339339	607951	1.26521e+06	3.1301e+06	1.68768e+06	2.02595e+06	1.46081e+06	1.52398e+06	1.16907e+06	874306	810260	1.01994e+06	2146123	2.27574e+06	1.00065e+06	1.8757e+06	2.5617e+06	2.24865e+06	1.2833e+06	3.52054e+06	1.87279e+06	1.07578e+06	741154	1.87673e+06	1.09806e+06	FPLMLDMYELC[160.0307]TPELQEK	P54578	USP14
14056157	3	1.04863e+06	1.43071e+06	1173178	722419	618800	1.04899e+06	1.3367e+06	961564	1.29045e+06	1.14429e+06	665516	1.29722e+06	940348	1.01805e+06	1.46847e+06	2.02877e+06	1.30565e+06	1.24902e+06	1.20353e+06	1.47218e+06	1.87239e+06	1.38458e+06	902976	933175	968673	973346	1.32099e+06	GIVSLSDILQALVLTGGEK	P54619	PRKAG1
14076754	2	635280	680560	724101	460010	351113	556725	642857	624035	711760	669862	291086	779283	568106	694300	686161	1.28142e+06	675966	756720	674164	799055	1.0492e+06	801525	515888	853526	474614	637228	678494	GIVSLSDILQALVLTGGEK	P54619	PRKAG1
14080336	2	3.28355e+06	1.82746e+06	2.03595e+06	2568764	2481611	2889405	2.9399e+06	2300333	3.42857e+06	3.94713e+06	2387610	1.36774e+06	1.44823e+06	2.65797e+06	1.23183e+06	1397205	1.12828e+06	1.73475e+06	2.2182e+06	1804923	2.21567e+06	2331632	1.59604e+06	1.93355e+06	2070719	2206071	2.07129e+06	SDPTSYAGYIEDLK	P54709	ATP1B3
14076888	2	3.62003e+06	2.41289e+06	2.32744e+06	2141068	1.73119e+06	2.00569e+06	2.23523e+06	1.97832e+06	1.74491e+06	2.24545e+06	1.5154e+06	2.39413e+06	2.1463e+06	2.283e+06	2090067	2.78782e+06	2.93719e+06	2.63425e+06	2.17124e+06	2.3102e+06	2169608	4.46973e+06	3106576	1.87413e+06	1.57231e+06	2.49308e+06	3.39797e+06	LFIYNPTTGEFLGR	P54709	ATP1B3
14060039	2	6.53838e+06	7.40443e+06	8759065	9542525	13760000	12120000	8774206	11510000	10500000	9860415	14070000	5.28829e+06	5534604	5544011	6.79673e+06	5054141	7.558e+06	9302736	12330000	7993741	6396578	5.84601e+06	7233664	7.09567e+06	10110000	5864902	4.93008e+06	NFVVVMVTK	P54725	RAD23A
14070803	3, 4	13920000	13850000	12490000	13830000	17960000	13950000	11920000	9905296	10580000	11840000	25140000	17410000	19450000	14530000	17620000	7.84745e+06	8741980	12330000	11870000	9393679	10870000	16700000	13100000	7173901	13330000	4.82972e+06	6.31109e+06	QVIQQNPALLPALLQQLGQENPQLLQQISR	P54725	RAD23A
14081784	3	961495	1.97659e+06	1.75731e+06	1540004	1.5792e+06	2.32689e+06	1.13729e+06	1.04399e+06	1.29908e+06	1.85717e+06	2.91494e+06	1.81322e+06	1.64066e+06	1.11013e+06	1.65702e+06	1668256	603700	2.03696e+06	2.97178e+06	986712	924633	2268089	1.4783e+06	771455	1.4418e+06	3.43673e+06	1.73756e+06	AVEYLLTGIPGSPEPEHGSVQESQVSEQPATEAAGENPLEFLR	P54725	RAD23A
14069353	4	12340000	20130000	14550000	18300000	26000000	16570000	16260000	12040000	16610000	18960000	35730000	18900000	21310000	17260000	23280000	11820000	11550000	18300000	16700000	11110000	12730000	22040000	17460000	6.71649e+06	16320000	4971056	5140334	HQEQFIQMLNEPPGELADISDVEGEVGAIGEEAPQMNYIQVTPQEK	P54725	RAD23A
14047317	3	6359099	7478167	7.45542e+06	9865816	10870000	8.14926e+06	7.45098e+06	6734664	6490759	6659460	7.0611e+06	4151364	5.98487e+06	4.77678e+06	7.13101e+06	5670759	5180281	7.37943e+06	7.34319e+06	4.17468e+06	5859552	12010000	4916617	4426137	7237346	2.48774e+06	2479494	QIIQQNPSLLPALLQQIGR	P54727	RAD23B
14048258	2	11350000	13630000	10310000	13840000	12620000	11990000	11330000	11090000	10200000	12320000	9661016	9850798	10560000	11640000	12750000	12300000	6752159	11820000	15250000	9010205	9655707	11270000	8940402	8470561	11230000	7.91756e+06	8828841	ILNDDTALK	P54727	RAD23B
14048872	2	2.63277e+06	4.326e+06	3.51558e+06	4827556	4652623	3768083	2.99874e+06	4.09869e+06	2.85694e+06	4.33544e+06	3994079	3065578	3.45691e+06	3.29163e+06	3.45559e+06	2.51411e+06	1.22397e+06	3.43961e+06	3.90125e+06	2.52341e+06	2.94759e+06	3133679	3741516	2826035	3453049	2.11211e+06	2.06244e+06	EQVIAALR	P54727	RAD23B
14056012	2	1.4041e+06	2157810	1712166	2.48789e+06	2.80162e+06	2298334	1.95368e+06	2.10277e+06	1.85393e+06	2505150	2.31366e+06	1292740	1.56539e+06	1.38709e+06	2095856	1.36095e+06	1.14425e+06	2.25337e+06	2.20534e+06	1.18323e+06	1595307	2.18138e+06	1.97683e+06	1436071	2.74635e+06	788809	1263179	MQVTLK	P54727	RAD23B
14074195	5	26240000	31110000	26420000	30030000	45980000	25350000	26270000	16910000	27700000	33170000	33080000	21310000	22510000	21810000	23730000	14970000	23750000	25650000	22780000	14790000	22390000	28430000	24570000	14190000	28620000	9493565	10210000	ENPQLLQQISQHQEHFIQMLNEPVQEAGGQGGGGGGGSGGIAEAGSGHMNYIQVTPQEK	P54727	RAD23B
14081051	3	2.59334e+06	1928568	1.99344e+06	5.15005e+06	2.67567e+06	1.13195e+06	4.1378e+06	1.98678e+06	1.45402e+06	2.68945e+06	1.15341e+06	1.15701e+06	769802	1.93898e+06	939414	771467	2.94911e+06	2.32625e+06	2.28914e+06	402788	1686312	826494	520208	1.27759e+06	976498	309321	261033	SNLFEDATSALVTGQSYENMVTEIMSM[147.0354]GYER	P54727	RAD23B
14070338	3	3442990	8999696	6.25899e+06	2.26815e+06	9564510	10840000	3969823	9540306	6064544	6745788	9917818	4.21111e+06	4.96955e+06	4468699	11470000	6098305	2.59335e+06	7.17756e+06	9546154	7831131	4.53728e+06	12930000	6.79649e+06	6132458	4.83721e+06	5.24673e+06	3.8594e+06	SNLFEDATSALVTGQSYENMVTEIMSMGYER	P54727	RAD23B
14051865	3	16350000	16840000	5.13071e+06	3.59368e+06	5.10678e+06	8.19458e+06	6783079	7.21356e+06	8465256	5823070	2839393	4.21043e+06	3398018	4436860	5246001	7524153	4982875	9566498	7247075	9352120	6.56454e+06	6996196	4981828	4435489	3480165	5168044	5.24863e+06	LPRPLPAVPGELTEATPNR	P54802	NAGLU
14052655	2	6354545	7642256	2256533	1.66987e+06	2.11946e+06	3.01613e+06	2.16156e+06	2.52065e+06	2.1935e+06	1.91103e+06	955957	1.73862e+06	1.67658e+06	1.65171e+06	2052092	3750090	3.17742e+06	3.58544e+06	2.90213e+06	3.81488e+06	3.44128e+06	2807859	2.15113e+06	1.93101e+06	1.94728e+06	2.14619e+06	2.40961e+06	FLLGSWLEQAR	P54802	NAGLU
14060400	3	5.55019e+06	7.46604e+06	2.2509e+06	1.74341e+06	1.80816e+06	2.53788e+06	2.51184e+06	2.77955e+06	2.71404e+06	2.32514e+06	1.10754e+06	1.36875e+06	1.50749e+06	1.75541e+06	1170177	2.1082e+06	2.39481e+06	2.69932e+06	2.08271e+06	3.65265e+06	2.27557e+06	1.56996e+06	1.64928e+06	2.04627e+06	1240864	1.89264e+06	1.96382e+06	DFC[160.0307]GC[160.0307]HVAWSGSQLR	P54802	NAGLU
14062376	3	2.44978e+06	2.29351e+06	685235	463203	560710	775793	780821	638952	902387	745262	434792	587889	920661	370258	323644	780748	1.2458e+06	1.42767e+06	673301	940705	898046	491151	572692	625206	858757	377492	653416	YQLTLWGPEGNILDYANK	P54802	NAGLU
14072122	3	10660000	8087229	2466034	2.10993e+06	2.22158e+06	2283076	2.77663e+06	2.59438e+06	3.16209e+06	2365029	1.61512e+06	2.25956e+06	2.39906e+06	2.63368e+06	2386745	3.46449e+06	3.91861e+06	3.35129e+06	3.52463e+06	2.99443e+06	4744657	2.26377e+06	2.61866e+06	2199333	2.43285e+06	2.74466e+06	3.85101e+06	AGGVLAYELLPALDEVLASDSR	P54802	NAGLU
14080601	2	3.56939e+06	3.17003e+06	804136	577082	600164	1.42494e+06	1.11026e+06	1.22205e+06	974603	870017	269041	884283	259115	691884	1.08493e+06	1.55325e+06	1.31983e+06	1.45201e+06	1.47709e+06	1.69371e+06	1.67797e+06	1.23444e+06	872350	849716	417084	888781	875122	LLVLDLFAESQPVYTR	P54802	NAGLU
14081093	2	7.13832e+06	1.78916e+06	1.905e+06	1.57222e+06	1922351	1.81893e+06	2.59396e+06	1534480	1.68443e+06	1.55387e+06	1.14945e+06	833561	1.64881e+06	958800	1.11289e+06	1.44022e+06	1.13699e+06	1.66335e+06	2.34975e+06	3.3955e+06	2.7427e+06	560149	1.35615e+06	1.28742e+06	1.39507e+06	2.03097e+06	2.20824e+06	DPVPDLAAWVTSFAAR	P54802	NAGLU
14077707	2	4.45449e+06	3.54162e+06	661552	563207	455402	822967	1308690	849085	750011	1.03998e+06	471549	958782	1.02951e+06	979501	1370879	882728	1.01641e+06	860160	926439	2.05981e+06	2.71311e+06	330980	908031	722146	379752	1.46397e+06	1.26086e+06	QAVQELVSLYYEEAR	P54802	NAGLU
14069189	2	10680000	11120000	2613353	1.97286e+06	2538707	4.96822e+06	4084589	3211194	3.99607e+06	3180202	1.33815e+06	2244449	2.92946e+06	2.42458e+06	2642798	4.38511e+06	4862976	5117459	4.72348e+06	2.09179e+06	4.84203e+06	3754295	2.77609e+06	2.56771e+06	2.12297e+06	4.8532e+06	4.95397e+06	LLLTSAPSLATSPAFR	P54802	NAGLU
14075005	2	5.79617e+06	4.22567e+06	1.23115e+06	1.68322e+06	936785	1.31465e+06	1425717	1.14703e+06	932774	974356	448947	665895	748728	911158	1.38242e+06	2283278	1.54193e+06	1.58806e+06	1.70576e+06	1.70858e+06	2.01151e+06	1.67752e+06	488048	691746	1.02084e+06	1.56018e+06	1.40912e+06	NVFQLEQAFVLSK	P54802	NAGLU
14080611	3	10280000	10240000	2.93056e+06	2.02879e+06	2262332	3.5322e+06	3212915	3.02623e+06	3.02848e+06	2255715	1.69334e+06	3.08098e+06	2.38437e+06	3.07244e+06	2919207	5710159	4.04919e+06	4.09097e+06	4.19137e+06	4.73107e+06	7477890	4319425	2.67035e+06	3.07183e+06	2.08132e+06	3.91634e+06	3740832	LFLEALVDSVAQGIPFQQHQFDK	P54802	NAGLU
14076264	2	6972365	5.29147e+06	1.54801e+06	1.66634e+06	1.05846e+06	1.88885e+06	2.25717e+06	1.76047e+06	2.68775e+06	1.83239e+06	609601	1.62916e+06	1428348	1.53676e+06	1750435	1.94578e+06	2.56746e+06	2.41457e+06	2.06726e+06	2.65509e+06	2.8236e+06	1557475	1.25875e+06	1.97e+06	1.48616e+06	2.48476e+06	2617656	LLGPGPAADFSVSVER	P54802	NAGLU
14081825	4	2.10462e+06	862333	1.21969e+06	737468	2.88835e+06	2.94458e+06	3.36881e+06	3.11728e+06	2306651	2.41394e+06	1.93925e+06	1.22458e+06	714609	1.25127e+06	1134757	1903743	2.1922e+06	2.66098e+06	2.74337e+06	4819966	2.91231e+06	704071	1.96628e+06	3851220	1.69977e+06	2.89774e+06	2468614	DDFNVDYPFFSEAPNFADQTGVFEYFTNIEDPGEHHFTLR	P54803	GALC
14047083	2	10370000	13020000	11770000	11190000	17670000	12960000	13590000	9913027	12000000	13160000	13020000	11750000	11510000	10620000	12050000	17160000	15040000	16810000	13940000	12890000	11080000	13490000	9476406	12610000	13630000	17650000	12750000	QAEMLDDLMEK	P54819	AK2
14056504	2	9661960	10290000	5735456	7338865	5045561	5.67772e+06	5977131	5.02338e+06	5.60441e+06	6.5329e+06	10240000	8876956	11820000	11800000	10890000	12160000	10330000	5.90694e+06	8577426	6630398	7945078	14960000	14690000	5248050	7732967	6.49188e+06	5.81619e+06	APSVPAAEPEYPK	P54819	AK2
14055746	2	10880000	10970000	7.92598e+06	7.50653e+06	9035600	7.80369e+06	7273278	5.49744e+06	8150010	7057483	8.32513e+06	7.39694e+06	7050469	8326475	6.42663e+06	9761060	12110000	7.66733e+06	8.00417e+06	8060645	8766911	8.21295e+06	7015876	9589822	10800000	7879524	9165691	AMVASGSELGK	P54819	AK2
14045319	3	25560000	43090000	30470000	22130000	31500000	32940000	28710000	34750000	38050000	24980000	43840000	30250000	23720000	26990000	34070000	35420000	43050000	33390000	29800000	34720000	30240000	41090000	28890000	33970000	28310000	29520000	35600000	LAENFC[160.0307]VC[160.0307]HLATGDMLR	P54819	AK2
14055059	4	769952	11300000	7.24916e+06	1.97988e+06	7756323	12710000	6.9505e+06	9318227	4646132	5.93417e+06	7.84451e+06	8829775	3980880	6.9801e+06	13130000	18290000	6352003	12870000	10680000	13050000	2.74314e+06	19230000	8.2207e+06	5.58623e+06	5447561	6901395	3586187	RGIHSAIDASQTPDVVFASILAAFSK	P54819	AK2
14054375	2	5732783	8475616	6454783	5875498	6511636	7.13178e+06	6.43151e+06	5560111	5260377	4557908	6.11289e+06	6712157	5398367	6.0677e+06	5298989	8217011	8671706	7277088	6879395	6645878	5.33291e+06	7905227	5925496	5527894	5190942	8.28694e+06	6658036	NGFLLDGFPR	P54819	AK2
14063376	2	9008687	2.69954e+06	9431227	7984657	8542341	6013392	10440000	5765630	9318829	6346524	8279799	2586290	5088847	3.70636e+06	2.44901e+06	4656317	9941053	5199159	4.99723e+06	6423123	8956549	630088	4340983	14290000	8548654	13320000	13980000	DDITGEPLIR	P54819	AK2
14046795	2	12040000	12170000	9856636	11990000	12010000	10510000	12060000	11410000	9665310	10360000	13150000	10910000	12610000	14030000	11970000	15640000	13900000	15970000	12610000	9104689	10910000	13940000	11170000	12000000	11050000	10770000	11360000	AVLLGPPGAGK	P54819	AK2
14052584	3	23180000	20380000	16240000	16500000	19870000	18040000	20390000	15210000	27040000	12380000	18160000	16230000	18450000	20050000	21640000	22220000	33180000	13980000	13190000	17930000	25120000	13910000	14000000	23990000	22130000	25440000	21850000	LQAYHTQTTPLIEYYR	P54819	AK2
14068878	2	8918596	8418154	9092596	5.6397e+06	11140000	11280000	12060000	8537964	9284870	7404222	12020000	8604785	11300000	10140000	8.03964e+06	11370000	16470000	10820000	10970000	15940000	12390000	6477941	8402780	14240000	9385499	12240000	9937847	LDSVIEFSIPDSLLIR	P54819	AK2
14078936, 14082687	2	14610000	12680000	9824126	9858322	10770000	8419018	9630626	7998419	9475418	7275162	12210000	9930558	11030000	11320000	11290000	10060000	14590000	9082480	8.17465e+06	10430000	15160000	10150000	8256057	12980000	12980000	9821641	14890000	LVSDEMVVELIEK	P54819	AK2
14077340	2	1.06679e+06	1.83065e+06	862983	591815	1074682	2173291	2.37986e+06	3700235	3665815	1676375	2520068	1.60402e+06	659062	1.08337e+06	2122311	3.01343e+06	1.15567e+06	2.25961e+06	2.87775e+06	2172742	1.8891e+06	2.67836e+06	1.69102e+06	2.54554e+06	933587	3.35686e+06	1.7399e+06	LAENFC[160.0307]VC[160.0307]HLATGDMLR	P54819	AK2
14070645	3	27710000	17120000	15510000	14520000	15890000	12930000	16980000	10190000	18950000	11040000	12280000	12660000	14370000	14440000	12030000	14340000	30960000	11940000	9484946	11860000	32740000	8908966	11960000	30910000	22230000	23290000	33410000	GIHSAIDASQTPDVVFASILAAFSK	P54819	AK2
14045468	2	5581836	8868171	8820749	7527815	8654393	11730000	8676470	10000000	10380000	8760407	7.61339e+06	9947180	10260000	6863132	11120000	11740000	10510000	9613941	8682602	11350000	9552547	12330000	7.74934e+06	8882190	8818112	7073305	8747109	LDQWLTTMLLR	P54920	NAPA
14058118	2	11680000	12090000	10210000	12700000	9497211	12210000	10780000	11570000	12090000	13880000	10130000	10140000	10650000	12600000	10420000	13560000	10320000	10290000	10610000	10410000	10800000	11550000	12130000	11470000	11040000	10100000	9149178	IEEAC[160.0307]EIYAR	P54920	NAPA
14047435	2	8746522	10410000	9370177	9180019	8759516	11360000	10890000	10730000	13890000	10520000	10290000	11560000	7.9639e+06	10080000	10400000	11390000	10550000	8762994	10370000	11230000	9558262	10950000	8611254	9342754	8524870	10510000	9906239	VAGYAALLEQYQK	P54920	NAPA
14046932	2	8561797	8.15433e+06	6076725	7387052	6661516	10870000	8831887	8.29418e+06	8.28061e+06	8411892	7.72432e+06	8672320	8664998	8716039	8.17828e+06	7448931	5.43964e+06	6767434	7.84971e+06	6942789	7985028	8059346	7252695	6510431	9442956	5421684	5.54159e+06	TIQGDEEDLR	P54920	NAPA
14057709	3	21220000	25310000	26000000	29030000	21840000	30760000	31530000	33410000	31250000	33610000	19210000	16950000	14810000	18080000	20390000	21890000	25260000	24150000	19790000	22930000	22990000	18370000	19340000	26110000	20770000	20570000	22950000	LLEAHEEQNVDSYTESVK	P54920	NAPA
14050247	3	4496801	5354607	4852069	5603578	4.75428e+06	5.16201e+06	5442698	5971954	6209307	4.53884e+06	3.32161e+06	4049629	3.67557e+06	5.04538e+06	3.62124e+06	5.09947e+06	5.52601e+06	3319556	3973815	4.1701e+06	4.59963e+06	4924278	3112960	4518280	4.34102e+06	3.53577e+06	4229829	HDAATC[160.0307]FVDAGNAFK	P54920	NAPA
14052884	3	6.08467e+06	5565309	6984683	9119539	7.7125e+06	4.25985e+06	5.58291e+06	5499322	4992152	6228524	5987437	4445972	6049546	5.2626e+06	4379542	4482325	7160056	5.38777e+06	4277172	4943674	5726215	4733731	4757908	4.26458e+06	6159683	4080078	5875956	AIDIYEQVGTNAMDSPLLK	P54920	NAPA
14057475	2	13710000	13740000	11750000	12310000	11700000	14620000	13990000	14590000	12220000	14060000	10900000	12750000	11820000	12250000	13410000	15960000	13080000	13290000	12620000	15130000	11810000	17560000	11430000	11050000	11600000	15100000	11640000	YEELFPAFSDSR	P54920	NAPA
14049017	3	4.64183e+06	7051558	7394271	6.36538e+06	7.22009e+06	8053238	8.04066e+06	10110000	7.95572e+06	6896834	4898463	6107164	5.50215e+06	5344585	5.80983e+06	7.19626e+06	5209978	6.15465e+06	5.88365e+06	8.30326e+06	7125085	6.76728e+06	7.18579e+06	5810916	5540735	6.81241e+06	7.00957e+06	AALC[160.0307]HFC[160.0307]IDMLNAK	P54920	NAPA
14062127	3	2.34761e+06	5.69388e+06	3.53497e+06	3.34536e+06	2.75244e+06	4571133	2.34674e+06	5.80576e+06	5.1811e+06	4.19133e+06	4849715	5.3089e+06	4226367	5.43881e+06	4.42894e+06	4811247	5.84659e+06	3.74038e+06	3.59921e+06	5107509	3.63955e+06	4609844	4.74245e+06	4270498	3.72419e+06	3707950	4.05527e+06	KADPQEAINC[160.0307]LMR	P54920	NAPA
14071325	2	1.23459e+06	1.88279e+06	1.40408e+06	1.30331e+06	919613	3.05062e+06	2.11105e+06	3.05525e+06	1.85403e+06	2.39807e+06	2.55949e+06	2.46451e+06	3.36083e+06	3.30752e+06	2.22318e+06	2349564	1.58442e+06	2.35863e+06	2113341	1.5128e+06	1.83517e+06	1.71076e+06	2665065	1.02337e+06	634416	2.23634e+06	1.35268e+06	LLEAHEEQNVDSYTESVK	P54920	NAPA
14071361	2	3.07116e+06	5378860	2.67436e+06	1.89185e+06	2248391	8.34205e+06	5.13958e+06	8.0108e+06	7730047	3.47884e+06	4.69092e+06	3.8127e+06	3183988	5973913	6461685	6902619	3.99791e+06	7139051	6.39328e+06	4.49629e+06	3289575	8922959	3291242	11330000	8416183	7370818	3.62866e+06	HDAATC[160.0307]FVDAGNAFK	P54920	NAPA
14076235	2	11220000	9033986	8.03343e+06	7723709	7356497	10160000	9188954	11600000	11010000	10090000	8790959	7910053	8566558	9539453	11350000	10540000	9678149	9409866	12520000	12010000	10710000	11960000	8642422	10890000	9492708	11820000	8835083	NSQSFFSGLFGGSSK	P54920	NAPA
14080391	2	5216044	3.22063e+06	3.91604e+06	7139943	4.07002e+06	4.16678e+06	4708135	5421296	3.84925e+06	3818498	3.58665e+06	2.86431e+06	5.75265e+06	3.85098e+06	4.75526e+06	5.29673e+06	4717605	4.14544e+06	3.64308e+06	5.48406e+06	5492008	5.57985e+06	3.40776e+06	3.88275e+06	4711069	5832362	6.04155e+06	AIDIYEQVGTNAMDSPLLK	P54920	NAPA
14082392	2	10700000	4.17571e+06	1.99225e+06	3.45825e+06	2.55661e+06	4652897	3.21752e+06	5.31721e+06	3.53063e+06	3836108	3.97039e+06	3.22945e+06	6812184	4780915	3.59674e+06	3.892e+06	3.7949e+06	4374757	5609816	2.69305e+06	9131603	4.34321e+06	8328855	5.93041e+06	8854262	4.31792e+06	4.93784e+06	AIAHYEQSADYYK	P54920	NAPA
14059031	3	6.93071e+06	7401144	7148852	6839179	7.15918e+06	4.63662e+06	6.00971e+06	4.29885e+06	6541611	6.76363e+06	6.79943e+06	8784898	7.03301e+06	8442253	6.96787e+06	815790	7238916	4.50275e+06	2.45863e+06	5525420	9404747	1.27911e+06	3.80848e+06	7.76596e+06	6829600	2.31501e+06	6.09879e+06	VSDDTVMHLATAEALVEAGK	P54922	ADPRH
14078957	3	401623	186983	313233	241017	72334.9	1.35266e+06	62486.9	481165	257935	68501.4	396764	230389	225728	162995	606552	1.01065e+06	182309	173222	592601	1.55447e+06	1543389	1.74881e+06	184186	340067	123520	649450	277005	AFFHGGDSDSTAAIAGC[160.0307]WWGVMYGFK	P54922	ADPRH
14072649	2	7579636	6751250	5.56831e+06	5659114	5.71549e+06	7.12964e+06	6809402	6.01346e+06	5.76396e+06	5803927	11410000	12500000	13460000	11530000	10320000	7.29273e+06	6655181	6481080	7023053	15850000	8966242	5.66355e+06	6674290	8679890	7.39664e+06	7.36037e+06	7.77387e+06	GILDGESAPTFPESFGVK	P54922	ADPRH
14048074	2	20750000	20440000	16280000	22580000	26990000	24490000	19250000	23660000	19930000	19840000	22930000	17140000	19070000	15340000	18210000	16600000	14720000	24530000	25700000	18540000	20390000	16330000	16320000	17100000	24410000	12230000	12780000	QFLDDPK	P55008	AIF1
14049659	2	10990000	25380000	18740000	16700000	27810000	37400000	24080000	24750000	26750000	25130000	28350000	15760000	16050000	17180000	25760000	22470000	20350000	30410000	27450000	19070000	20460000	33570000	15700000	14350000	23440000	12330000	6.52534e+06	MILMYEEK	P55008	AIF1
14044526	2, 3	2787629	19050000	17290000	13410000	25470000	40820000	23070000	37760000	14410000	29090000	45400000	19370000	18520000	24070000	33290000	22690000	4.41257e+06	39910000	65910000	33380000	6.67211e+06	44680000	20760000	3.51681e+06	18500000	3582063	1.89702e+06	AQQEERLDEINK	P55008	AIF1
14045066	2	46570000	54190000	46940000	50760000	80900000	66280000	64740000	66380000	58950000	67020000	71050000	35630000	41570000	37710000	35460000	36070000	43120000	71540000	78560000	50770000	53870000	27660000	50030000	45000000	70290000	25110000	22420000	YSSDEDLPSK	P55008	AIF1
14078368	2	28230000	17500000	28540000	31130000	42790000	30240000	40630000	27810000	33050000	31060000	43910000	18560000	28230000	19780000	17440000	16730000	28050000	25480000	27010000	35090000	39860000	18450000	19620000	27160000	39420000	13120000	17930000	LIGEVSSGSGETFSYPDFLR	P55008	AIF1
14082798	3	7.14331e+06	19930000	3.8595e+06	3.67999e+06	3.13381e+06	13900000	4658785	13770000	3.27509e+06	5.89356e+06	5106014	18550000	10900000	11570000	23100000	11630000	8.18616e+06	12840000	9129922	6.70241e+06	9294667	32340000	10830000	5364343	3490149	8261540	9905643	KLIGEVSSGSGETFSYPDFLR	P55008	AIF1
14055646	2	2.94515e+06	2.29918e+06	2.40846e+06	2.15527e+06	2.91054e+06	2.74155e+06	2.33827e+06	3.62721e+06	2.81249e+06	2.3118e+06	3.35809e+06	3.14362e+06	2.35758e+06	3.09555e+06	3.65354e+06	2.66075e+06	2.88926e+06	2.43322e+06	2.7316e+06	2.67011e+06	1.79277e+06	3.32774e+06	2.36689e+06	2400544	2.63425e+06	2.29264e+06	1761827	TVIVNMVDVAK	P55010	EIF5
14064079	2	2.54494e+06	2.13092e+06	2115857	2.04199e+06	1.77601e+06	1998489	2.12292e+06	1.27918e+06	1.74087e+06	1.76877e+06	1.50402e+06	2.51981e+06	1.89062e+06	1.62435e+06	1.49397e+06	1.39736e+06	2.89609e+06	1953006	1.86549e+06	2541843	2.59961e+06	1.98785e+06	2.04366e+06	1.71251e+06	1.69484e+06	1.64125e+06	2.62784e+06	LQDMLDGFIK	P55010	EIF5
14055309	2	2.63418e+06	3.08732e+06	2518410	2481358	2305972	2279085	2.58451e+06	2.25144e+06	2.1005e+06	2.59955e+06	2.36018e+06	3.5567e+06	3011803	3.26217e+06	3.13029e+06	2.47348e+06	2604561	2.66186e+06	2815696	3.29714e+06	2977530	3654038	2992645	2.14521e+06	2279302	1.86711e+06	2.77777e+06	VNILFDFVK	P55010	EIF5
14077732	2	5088485	3.85952e+06	3.47078e+06	2.86762e+06	2.70775e+06	3451234	4614971	3.29335e+06	3.58401e+06	2763152	4.48281e+06	4.6191e+06	4.97513e+06	4947788	4.28131e+06	3.92007e+06	3.77026e+06	4337257	4201087	3935664	5005156	4.82557e+06	3077374	3.50858e+06	3740070	3.64053e+06	3.86255e+06	AMGPLVLTEVLFNEK	P55010	EIF5
14048072	2	2.61062e+06	4.01669e+06	2381154	3.83097e+06	3895018	3.95344e+06	2.41678e+06	2.85576e+06	2535378	2.59583e+06	4452330	1.97205e+06	3167878	3112824	2.4289e+06	1.90062e+06	1.57126e+06	2.53148e+06	4.12485e+06	2.00359e+06	2.06185e+06	4.73069e+06	3.45795e+06	1.29327e+06	3.06702e+06	1.03157e+06	1.45501e+06	NAMGSLASQATK	P55036	PSMD4
14055653	2	4085983	5239800	3483045	4.21642e+06	5.44592e+06	5227128	4605999	4.09816e+06	3699832	4.6978e+06	5664801	3.99032e+06	5.64898e+06	5547678	5337944	2.74821e+06	3089160	3.61967e+06	3883895	4.51291e+06	5158460	6.03484e+06	5191835	5055674	3771152	2.80447e+06	5.09671e+06	MTISQQEFGR	P55036	PSMD4
14046945	3	7.13289e+06	14290000	8845161	12600000	13070000	14570000	7787173	11740000	9251795	12410000	9924144	8166363	11610000	10240000	9875765	8418794	6.57603e+06	10960000	11600000	6216726	7.07775e+06	12620000	11490000	5967304	8.03815e+06	5.76668e+06	6.26171e+06	LQAQQDAVNIVC[160.0307]HSK	P55036	PSMD4
14080970	2	4.09819e+06	9208369	8.04116e+06	6845637	10290000	11450000	9863679	15390000	9355495	8720137	10290000	4.34213e+06	4.17404e+06	5424255	10450000	8795150	5.38833e+06	10810000	11570000	8817167	4347240	11830000	9480252	6450986	8.17952e+06	7650276	6.10758e+06	IIAFVGSPVEDNEK	P55036	PSMD4
14082555	2	5641915	5595931	4344391	6.80352e+06	5.76691e+06	4.26444e+06	4960940	4172269	4613641	4885611	4827962	5460721	3299969	4.30107e+06	4233209	2.17029e+06	3.41378e+06	3.38136e+06	5.07297e+06	4096526	5792808	4.52839e+06	4.163e+06	4239456	4346551	3175094	4593573	VNVDIINFGEEEVNTEK	P55036	PSMD4
14073474	3	5.32114e+06	485641	5393775	7183125	8.0439e+06	6029685	6.41517e+06	5.90447e+06	5.18601e+06	5784687	6.63016e+06	1811584	2.40893e+06	806107	4.85562e+06	2752876	2.68823e+06	4215150	5.54913e+06	3.84361e+06	5.03998e+06	1.2193e+06	2.22012e+06	2.91365e+06	2520266	2879445	1846485	EEDDYDVMQDPEFLQSVLENLPGVDPNNEAIR	P55036	PSMD4
14073380	3	1741875	1.92009e+06	2.03577e+06	1.18045e+06	1.53083e+06	2.64936e+06	2.01974e+06	2339123	2.01418e+06	1.59868e+06	1.40165e+06	1.90036e+06	1.07604e+06	1.44067e+06	2.25586e+06	3.61053e+06	2130460	2.31221e+06	1.5321e+06	2.58746e+06	2485407	3.53535e+06	2.76059e+06	2535217	1.77976e+06	2.332e+06	1948885	FFEGPVTGIFSGYVNSMLQEYAK	P55060	CSE1L
14073266	3	3.63108e+06	3798756	3.44717e+06	2.44299e+06	2.30455e+06	3.80335e+06	3.52338e+06	3.19455e+06	2.92401e+06	3.10422e+06	2537423	3.89755e+06	2.6986e+06	3728097	3.88705e+06	3931389	4.06938e+06	3.66045e+06	3.20439e+06	3.81817e+06	4542430	4.55578e+06	3.92067e+06	3636636	2708312	3.21993e+06	3342147	FLESVEGNQNYPLLLLTLLEK	P55060	CSE1L
14072139	2	2164810	1218977	1.74332e+06	1.30892e+06	1.27474e+06	1.5916e+06	2.08506e+06	1244961	2.02843e+06	1.50273e+06	1229009	1.57977e+06	1.38053e+06	1.69122e+06	1.26189e+06	1.50068e+06	2.13859e+06	1.61452e+06	1.59563e+06	1.85798e+06	2.40104e+06	1.40656e+06	2158412	2.07379e+06	1492816	2.12072e+06	1958110	LVLDAFALPLTNLFK	P55060	CSE1L
14071281	2	2.46037e+06	1.81461e+06	1.68201e+06	1.64954e+06	1.29005e+06	2298626	1.82403e+06	1.5723e+06	1.68897e+06	1.36363e+06	1.27456e+06	1.6397e+06	1.78638e+06	1.98003e+06	1.76905e+06	3.11772e+06	2.3939e+06	1.96277e+06	2.00518e+06	2.62452e+06	2.02434e+06	2.66625e+06	1.69744e+06	2.01817e+06	2.14326e+06	2.43552e+06	3.29318e+06	LLQTDDEEEAGLLELLK	P55060	CSE1L
14046999	2	11300000	14240000	14070000	16520000	15170000	11490000	10900000	12180000	12600000	12020000	19080000	12960000	9394691	9781813	12280000	10120000	8539826	13290000	12670000	12070000	11890000	18350000	10680000	15080000	13900000	11140000	11040000	MDELQLFR	P55072	VCP
14056276	2	5809305	5366896	6002294	7028275	6850791	5.37551e+06	4.78159e+06	7224999	5517240	4394551	8.08452e+06	5609257	5263505	6164799	4418142	5.12898e+06	6.04309e+06	5.86381e+06	7.05983e+06	6218551	4.83836e+06	4.71071e+06	6673158	5.16928e+06	4.56366e+06	6.13707e+06	4577550	GDIFLVR	P55072	VCP
14051419	2	20770000	37720000	35260000	39390000	31730000	35120000	22310000	35100000	23090000	31610000	35420000	28880000	34570000	26970000	32110000	29090000	23900000	35510000	44010000	26500000	21970000	46920000	34580000	25310000	24670000	33980000	23210000	WALSQSNPSALR	P55072	VCP
14050131	2	10290000	6.1446e+06	16030000	16840000	11680000	6.90892e+06	7.83523e+06	10520000	9795244	10660000	15610000	5820408	8717748	6712790	4.70662e+06	4538471	6901868	7.31858e+06	10410000	9545911	9671167	2.60393e+06	7897147	10240000	10300000	10710000	10030000	GDDLSTAILK	P55072	VCP
14053453	2	10220000	11890000	12010000	14440000	13390000	9415770	9619066	11470000	10040000	9682998	15750000	10950000	10830000	9957840	10390000	7004649	7919289	12050000	13610000	9947638	9824703	11800000	12240000	7917566	11010000	9179809	9872842	DVDLEFLAK	P55072	VCP
14062930	2	14920000	22930000	18300000	21670000	17090000	15400000	11700000	14800000	13690000	15980000	14250000	14130000	18980000	17850000	17700000	11730000	17200000	16140000	13730000	9639257	16230000	14360000	15810000	17100000	17500000	17210000	13560000	EVDIGIPDATGR	P55072	VCP
14064921	3	8640942	9620420	11540000	13820000	13330000	7.09304e+06	7.1747e+06	9863611	7732323	9535301	14360000	9924391	10470000	9060645	7732683	4023115	9023848	8781298	8312402	7379176	9202718	7.24578e+06	10760000	7.89396e+06	9653869	7415434	9574828	LIVDEAINEDNSVVSLSQPK	P55072	VCP
14052706	3	7.62006e+06	8333590	8412286	10100000	9648659	7.93851e+06	6.196e+06	7.48032e+06	6001661	8317768	9475625	6.4353e+06	7463537	5475346	7.48775e+06	5.98557e+06	6932631	8303651	9660918	7.51915e+06	7.45878e+06	9443756	6937164	6142812	8951933	6.29272e+06	6.3068e+06	QAAPC[160.0307]VLFFDELDSIAK	P55072	VCP
14049841	3	9232099	8.0151e+06	9855207	10350000	11390000	7.73758e+06	8.37753e+06	8957736	6.75644e+06	6.91612e+06	11330000	7.31957e+06	8.08743e+06	6516691	6858748	5984064	6.9807e+06	8.15135e+06	8488970	8782258	8664739	9401493	7751822	6.7159e+06	9342785	6914620	6.34397e+06	NAPAIIFIDELDAIAPK	P55072	VCP
14048707	2	9419829	7885095	14250000	13340000	15420000	15880000	14320000	10940000	10270000	9804416	12540000	8.24915e+06	7794179	7400954	12120000	11180000	10180000	14100000	15140000	16310000	12350000	21640000	9785698	9846030	12860000	14140000	10480000	IVSQLLTLMDGLK	P55072	VCP
14048595	2	5743193	5661945	5.1021e+06	6.59598e+06	6.41229e+06	5.87544e+06	5.19164e+06	5952929	4876361	5.58441e+06	6.41937e+06	4.1686e+06	4796788	4.33625e+06	5060160	5088377	4.56337e+06	6555211	8766208	6.26446e+06	5918192	7793780	5780896	5741433	6845851	8108049	7614131	FGMTPSK	P55072	VCP
14053831	2	16870000	24170000	20410000	26500000	24700000	22620000	19060000	23280000	18970000	19330000	23600000	16080000	14600000	17980000	20530000	19580000	20010000	22780000	25820000	20080000	16490000	31870000	20700000	16120000	18780000	20450000	15440000	GVLFYGPPGC[160.0307]GK	P55072	VCP
14060361	3	6.61941e+06	6.67826e+06	9112684	8541845	8591397	4.64615e+06	5.28381e+06	6278633	6159173	5297460	9105637	5375302	5973625	4.15785e+06	4.08791e+06	3171637	6.07498e+06	5925489	5.461e+06	6508874	6.41651e+06	4.28823e+06	5.13991e+06	5960707	8135610	4714781	7168463	VINQILTEMDGMSTK	P55072	VCP
14065078	2	1.64837e+06	3.60483e+06	3520740	2.80864e+06	3.18119e+06	4.11605e+06	2.53826e+06	3.93499e+06	3.99724e+06	3.26099e+06	3.04923e+06	2516657	3071817	2.58696e+06	4448528	2.88035e+06	2.91464e+06	3.06609e+06	3.57947e+06	1.54401e+06	2202612	2.69044e+06	4099513	4.04717e+06	3.01723e+06	6.47006e+06	1.21864e+06	LEILQIHTK	P55072	VCP
14047355	3	20800000	3.05222e+06	21230000	25350000	19860000	6861861	18980000	5628048	8.36332e+06	7601116	13170000	2.7501e+06	5557791	4.23086e+06	1.72597e+06	2860669	4.13361e+06	4244178	7389538	9906379	13390000	1.3458e+06	5.68896e+06	10350000	10460000	10420000	9807215	RELQELVQYPVEHPDK	P55072	VCP
14047340	2	1.05582e+06	1.9783e+06	1.74042e+06	1.56349e+06	2330434	2.44796e+06	1.68055e+06	2.91273e+06	1.32915e+06	2.15658e+06	3.88253e+06	2.17556e+06	1.55129e+06	1.67833e+06	3.05687e+06	3.56271e+06	850131	3.17768e+06	7.1963e+06	3.64579e+06	1.7681e+06	6.1394e+06	2891559	716837	1.6083e+06	1.73164e+06	622335	LAGESESNLRK	P55072	VCP
14045739	2	5.41043e+06	6366811	3901589	5314071	6831326	5.93273e+06	4546087	5825809	4.23264e+06	5657280	6320266	3.72341e+06	4615136	4148069	6636620	7667775	3093914	8829674	13930000	5527270	5.57564e+06	10930000	6.47453e+06	3.7156e+06	6.63642e+06	7.13739e+06	3.67688e+06	ESIESEIRR	P55072	VCP
14066090	3	1.00716e+06	907053	708050	652754	632090	1.93826e+06	876992	1.53066e+06	750922	685084	1.42366e+06	1.33946e+06	1.48977e+06	2389702	2.22065e+06	2.41678e+06	819779	2.34857e+06	2.26995e+06	717720	805310	5922861	1.5078e+06	1.05661e+06	458311	458434	856696	n[43.0184]ASGADSKGDDLSTAILK	P55072	VCP
14071904	3	29920000	1.93156e+06	16390000	30670000	16220000	2.41469e+06	10880000	3.64516e+06	10670000	7392371	6487820	2.17409e+06	5.71684e+06	2.56597e+06	1.0547e+06	631307	8710024	2.2887e+06	2.65989e+06	2.68825e+06	21480000	234817	3.45664e+06	17440000	13160000	11340000	19880000	REDEEESLNEVGYDDIGGC[160.0307]R	P55072	VCP
14072465	2	36700000	32750000	29020000	41120000	32060000	21590000	24470000	25860000	29370000	27600000	34900000	24370000	31220000	25030000	25800000	20710000	24920000	27910000	31110000	26080000	33240000	27310000	29580000	26240000	38220000	22820000	24120000	LDQLIYIPLPDEK	P55072	VCP
14068729	2	23770000	31750000	18810000	18960000	24770000	36260000	26050000	40040000	29810000	25520000	24900000	21390000	21510000	21230000	30550000	27750000	25960000	33860000	37200000	36200000	27020000	41720000	30570000	32660000	26340000	35870000	21980000	LGDVISIQPC[160.0307]PDVK	P55072	VCP
14070892	2	9198413	8436453	7370447	9419799	8427267	7.53722e+06	6.9698e+06	8634826	9450877	7.03874e+06	9169415	5798939	7.73783e+06	6414414	7.27511e+06	6.33108e+06	5.86674e+06	9461752	8.20428e+06	6398260	9528814	9565910	6625168	8617537	7.75965e+06	13700000	8412524	QTNPSAMEVEEDDPVPEIR	P55072	VCP
14075440	2	7436266	8203813	8.22952e+06	8705160	7556797	8575194	8277196	11210000	7220203	8332463	11790000	9447545	7.07353e+06	8601430	9466270	6907733	7317677	9908126	10010000	8670064	8540652	11290000	9136399	6941187	7123842	9607176	7568926	LIVDEAINEDNSVVSLSQPK	P55072	VCP
14073479	2	19590000	21420000	19170000	23810000	21070000	21370000	16010000	18890000	16280000	18270000	22790000	16730000	18780000	14870000	20760000	18260000	14970000	22510000	27820000	22290000	19150000	27720000	18310000	16410000	22350000	18140000	17350000	QAAPC[160.0307]VLFFDELDSIAK	P55072	VCP
14077091	2	27920000	20430000	23450000	27780000	24860000	21240000	21650000	24130000	18870000	19200000	27990000	20220000	24870000	20260000	21010000	18320000	17560000	22640000	26970000	24130000	24560000	25870000	22940000	20600000	25580000	20740000	20940000	NAPAIIFIDELDAIAPK	P55072	VCP
14083136	2	1.77971e+06	1.59954e+06	2.08125e+06	1.74106e+06	1.71163e+06	3.05236e+06	2.14159e+06	2.23546e+06	2.07459e+06	1.66181e+06	2.48116e+06	1.25234e+06	1.50277e+06	1.57542e+06	2648880	2.54798e+06	1073462	2.27806e+06	3.39937e+06	3.47672e+06	1.92924e+06	4.88578e+06	2.09405e+06	1886062	1.35092e+06	2.7543e+06	1.9579e+06	AVANETGAFFFLINGPEIMSK	P55072	VCP
14068978	2	13310000	16910000	12720000	17760000	13420000	12280000	11740000	16430000	12520000	11370000	21480000	12790000	11490000	14870000	15410000	10420000	8697332	13130000	19280000	11960000	13100000	16060000	15420000	11300000	13790000	14440000	12480000	MTNGFSGADLTEIC[160.0307]QR	P55072	VCP
14070171	3	20760000	23100000	24330000	25930000	26750000	23410000	19440000	20480000	18860000	20300000	24010000	17100000	21060000	19950000	24860000	19390000	20390000	27470000	28190000	23440000	28360000	24070000	26430000	23840000	26230000	25440000	27290000	NVFIIGATNRPDIIDPAILRPGR	P55072	VCP
14078876	2	24900000	7985638	19760000	25450000	23270000	13340000	18630000	13000000	20950000	13420000	28690000	6715065	9901424	9957514	4911071	7286493	11270000	10690000	14490000	15200000	17040000	5036825	14350000	18790000	18610000	22720000	15070000	YEMFAQTLQQSR	P55072	VCP
14070427	2	6.88275e+06	7674786	7.89325e+06	10060000	8.22623e+06	7.82399e+06	6.3609e+06	7.64652e+06	6.40351e+06	5663964	7.69097e+06	6131755	6626445	4.58358e+06	7335415	5419942	5.65636e+06	7370831	8.03738e+06	7344678	9658034	9185346	6.61618e+06	6.08172e+06	9083135	6.04355e+06	9552215	GPELLTM[147.0354]WFGESEANVR	P55072	VCP
14070789, 14071245	2, 3	35100000	4.2891e+06	27330000	38680000	31510000	7587480	24830000	6.42559e+06	14880000	11190000	18120000	4326319	9308737	6611791	2.27374e+06	4184514	8823955	6717323	11120000	16350000	28280000	2.35697e+06	7466785	16590000	23210000	14630000	24610000	ETVVEVPQVTWEDIGGLEDVK	P55072	VCP
14070669	3	96950000	12600000	90890000	118700000	94340000	27120000	96890000	25960000	46150000	46020000	47270000	14660000	24200000	19040000	8606904	12200000	25540000	21720000	32770000	51140000	79710000	6.674e+06	27630000	57030000	67410000	75440000	68640000	VVETDPSPYC[160.0307]IVAPDTVIHC[160.0307]EGEPIK	P55072	VCP
14075680	2	17030000	17410000	20570000	21090000	17650000	16530000	15310000	15940000	16070000	15960000	22170000	14110000	17400000	12750000	11430000	10720000	14730000	17400000	19950000	19830000	19940000	14080000	16660000	16290000	19260000	22840000	19810000	VINQILTEMDGMSTK	P55072	VCP
14069451	3, 4	129600000	121400000	113800000	143700000	130600000	69730000	83250000	93970000	98310000	87700000	95030000	95610000	99300000	71650000	79110000	67290000	97180000	101500000	88810000	83730000	134200000	90230000	128800000	108000000	131700000	102100000	108500000	LADDVDLEQVANETHGHVGADLAALC[160.0307]SEAALQAIR	P55072	VCP
14068395	2	8783292	28430000	18800000	19540000	16380000	23380000	15880000	27440000	21740000	18260000	25100000	16070000	17800000	23480000	20910000	15320000	14120000	23180000	24530000	17120000	12810000	23090000	22590000	19650000	24390000	16440000	14500000	AIANEC[160.0307]QANFISIK	P55072	VCP
14080469	3	1.43691e+06	8694552	6.62614e+06	2206924	4.49297e+06	8031375	1.09572e+06	6781081	3.91785e+06	4.42764e+06	12470000	7.96011e+06	6463458	4978761	12310000	4.70486e+06	2.29154e+06	4697648	7844864	8964077	4.71413e+06	13530000	9147258	3.93018e+06	4309678	8436660	7.70524e+06	KMDLIDLEDETIDAEVMNSLAVTMDDFR	P55072	VCP
14076098	3	2.26171e+06	4273397	5313105	5010220	6469160	8553796	5695435	7817629	3.57582e+06	5717771	11820000	6.07253e+06	4297376	6.50247e+06	7773718	4907479	1.65125e+06	6909311	9535474	9321299	2.09253e+06	11390000	8.10785e+06	1.92523e+06	3.72388e+06	2.51952e+06	1.91438e+06	ERQTNPSAMEVEEDDPVPEIR	P55072	VCP
14072168	3	2.21843e+06	9423197	8994472	7996710	9995320	14560000	8954991	14650000	6.31459e+06	9884286	26640000	11990000	9589395	15710000	15880000	12960000	2.20103e+06	13750000	22190000	17680000	2.69437e+06	29070000	14020000	2.99035e+06	6597658	5945940	2488537	QTNPSAMEVEEDDPVPEIRR	P55072	VCP
14044572	3	57040000	62940000	50040000	35610000	36300000	56330000	54770000	44980000	37160000	33060000	42540000	38660000	41010000	39420000	46070000	87410000	74050000	50450000	42010000	72150000	64410000	53420000	35280000	54070000	39920000	84680000	65560000	FNNWGGSLSLGHPFGATGC[160.0307]R	P55084	HADHB
14061252	2	45260000	57160000	35780000	29040000	24870000	48580000	40300000	52820000	50400000	27340000	35650000	40330000	26860000	38920000	61220000	75670000	67700000	44460000	42010000	55130000	40950000	46900000	28200000	43930000	23690000	65780000	44220000	DQLLLGPTYATPK	P55084	HADHB
14052560	2	14680000	22610000	13380000	7983226	8215320	16050000	17310000	14630000	16180000	12720000	15080000	18870000	12800000	14750000	14870000	26310000	20040000	17400000	15970000	20470000	20840000	14120000	10410000	15570000	10900000	18890000	16880000	NVVVVDGVR	P55084	HADHB
14061974	3	11350000	8585654	10090000	7657690	6.74117e+06	6.74922e+06	8866991	6623469	6649783	4.55926e+06	7230886	8.17079e+06	7.36536e+06	7.94271e+06	8707605	8295632	14920000	5719287	4618234	9466418	12770000	6.26018e+06	5.20017e+06	8601744	7035993	7.52909e+06	12470000	EVVDYIIFGTVIQEVK	P55084	HADHB
14053197	2	22950000	30590000	23700000	21580000	16410000	21740000	26470000	24890000	22850000	22490000	24410000	25950000	26760000	28920000	24340000	40400000	28110000	22320000	21470000	24200000	22490000	23370000	20900000	23330000	13670000	27770000	25740000	VGLPPLEK	P55084	HADHB
14054578	2	35990000	41930000	31210000	27480000	23440000	33820000	34150000	36360000	28700000	28100000	25470000	26650000	31310000	33400000	31260000	45390000	38580000	30300000	24000000	32680000	30830000	25960000	26690000	31630000	24370000	34130000	36130000	DFMYVSQDPK	P55084	HADHB
14046989	2	40850000	41700000	28290000	24290000	20690000	29890000	28180000	27750000	32190000	22210000	29720000	27360000	27830000	35150000	25720000	45660000	36050000	35420000	25740000	36200000	45600000	28790000	24220000	40960000	22600000	33500000	39060000	LEQDEYALR	P55084	HADHB
14045507	2	10240000	3583354	6001718	5347828	4998920	4468014	7.83895e+06	6103137	5.90977e+06	5.36261e+06	6.09946e+06	6914857	6851186	7.21246e+06	6994804	14110000	7004525	4313125	4874239	9854309	7093792	6.77725e+06	4591931	3.62387e+06	6.42237e+06	4497680	5.07389e+06	LVMAAANR	P55084	HADHB
14053290	2	36830000	29570000	36730000	25530000	28080000	32710000	41780000	43250000	48290000	32150000	50020000	50020000	30540000	57690000	49550000	63890000	54880000	32750000	29980000	53770000	40960000	38890000	33230000	31260000	27050000	34760000	35570000	TPFLLSGTSYK	P55084	HADHB
14049577	2	6934553	10050000	5975933	6.65849e+06	5.649e+06	9073444	9040587	8023504	6272659	8432342	8.08959e+06	6374989	7608334	8900002	10360000	22100000	8067823	10530000	9840259	9749970	10430000	10700000	7193774	11370000	4558238	12090000	7304774	DLMPHDLAR	P55084	HADHB
14051005	2	21400000	14020000	14050000	16740000	8374297	9958377	12160000	12370000	13090000	10180000	13200000	16130000	14370000	18540000	13130000	14210000	21980000	8664093	9259219	12260000	23460000	6.61992e+06	7815547	13290000	9163003	12920000	17500000	EAALGAGFSDK	P55084	HADHB
14045445	3	9208656	24020000	15300000	3.3076e+06	7.61642e+06	18460000	14260000	21720000	16860000	13910000	18670000	18580000	15850000	23050000	22560000	35920000	20390000	18770000	16370000	21020000	14840000	19010000	16070000	16350000	6.8821e+06	19820000	18490000	DNGIRPSSLEQMAK	P55084	HADHB
14082389	2	8808859	8745990	8098640	5.37424e+06	4.89937e+06	7617440	9071859	7.21183e+06	6.60282e+06	4485074	6151454	7.13127e+06	7453387	7.49101e+06	8323393	12400000	12600000	7.23008e+06	6080123	11930000	11750000	9012170	5.07518e+06	8836299	6687342	10320000	12730000	EVVDYIIFGTVIQEVK	P55084	HADHB
14077678	2	47960000	40090000	30540000	28300000	20670000	26830000	25710000	28750000	35750000	24690000	26470000	36920000	33200000	34280000	29700000	47650000	33790000	25630000	21390000	40660000	41340000	23810000	27430000	40110000	27760000	60120000	54540000	AMDSDWFAENYMGR	P55084	HADHB
14071870	2	68970000	27310000	43380000	49230000	27970000	25970000	46580000	32130000	41000000	30400000	41290000	32470000	40410000	35680000	17230000	43690000	54010000	30930000	36970000	56960000	58570000	11760000	34450000	47830000	40290000	51360000	78070000	AQDEGLLSDVVPFK	P55084	HADHB
14069800	3	35470000	28480000	27240000	19190000	15790000	29910000	30930000	33270000	33660000	25160000	20750000	24310000	21920000	23660000	26230000	55940000	43120000	23850000	24880000	40220000	41780000	30970000	23990000	23850000	16730000	32820000	33060000	EGGQYGLVAAC[160.0307]AAGGQGHAMIVEAYPK	P55084	HADHB
14068959	2	2493655	14490000	5.30509e+06	3.8087e+06	2.70797e+06	11880000	7.36122e+06	14210000	6.00905e+06	8814446	6.60471e+06	7.17243e+06	9433592	12170000	13540000	26140000	5541878	10670000	11420000	6958520	3.15507e+06	12060000	9450355	10450000	5476203	12480000	10780000	DNGIRPSSLEQMAK	P55084	HADHB
14078501	2	4.44786e+06	3.28037e+06	1.62077e+06	2.18474e+06	789728	1.85465e+06	4661577	1.8353e+06	2534287	1834971	829916	2.04428e+06	1.04822e+06	3.03748e+06	1.25959e+06	2.79054e+06	3.18877e+06	3.24085e+06	2290807	1957294	2.40993e+06	756178	1.06855e+06	3.53905e+06	1.01836e+06	2.3087e+06	2.56741e+06	AM[147.0354]DSDWFAENYMGR	P55084	HADHB
14051667	3	12890000	11320000	13670000	17040000	18870000	12830000	14670000	13810000	12840000	12640000	14810000	12010000	12890000	12450000	12520000	12710000	14000000	15020000	13380000	12270000	12420000	16070000	10870000	12880000	11170000	11610000	13730000	DRDVTFSPATIENELIK	P55145	MANF
14055888	2	3.3682e+06	3353906	3.85794e+06	3932221	5557602	4279370	3.34127e+06	4.00059e+06	4230421	4.05895e+06	4741563	3.86337e+06	3.81406e+06	4201453	4.14988e+06	3.15104e+06	4.0506e+06	3.70697e+06	4166769	2593046	3446936	4375327	3.78961e+06	3.8834e+06	3.88618e+06	3635614	3855219	DSQIC[160.0307]ELK	P55145	MANF
14055171	2	3.51477e+06	6.81107e+06	7310250	4.05496e+06	10250000	9654686	8533122	10860000	8.1493e+06	8338026	8.07735e+06	5813241	6794814	6335663	6598125	8395148	4731719	8.24627e+06	7.82362e+06	6147398	4.68856e+06	7.70074e+06	7907375	7892444	4.95494e+06	6725921	7.34093e+06	ILDDWGETC[160.0307]K	P55145	MANF
14064666	2	2190254	2546418	4282155	3.07577e+06	5269376	4.00527e+06	5589448	5.07059e+06	6022457	2.74535e+06	5.56768e+06	3.76426e+06	3.42021e+06	4.4429e+06	2.89995e+06	2.64003e+06	3.28732e+06	3279160	2.87011e+06	3.0357e+06	2810142	3.23946e+06	3.29975e+06	4.15227e+06	2.63186e+06	5668608	4677724	QIDLSTVDLK	P55145	MANF
14081609	2	2.60449e+06	2.56761e+06	3.73406e+06	3.81194e+06	4.65087e+06	3.32474e+06	4821184	5.04175e+06	3822045	3976322	4.44355e+06	2777033	2.56303e+06	3714542	2900650	2230239	2.3728e+06	2.62072e+06	2.1109e+06	2.29904e+06	2628749	2.86688e+06	3161980	4271528	3.60287e+06	1.79331e+06	2.0203e+06	LC[160.0307]YYIGATDDAATK	P55145	MANF
14053442	2	4123784	3.38455e+06	3.50012e+06	2.05799e+06	1879947	2.89882e+06	3286679	2.26922e+06	3.59016e+06	2.14261e+06	2.76308e+06	7781732	3.75472e+06	4688882	5113920	4.31769e+06	5136272	3.40794e+06	2.54586e+06	3.97214e+06	3615590	4.04333e+06	3.68764e+06	3.65047e+06	2.38979e+06	3.72144e+06	2.8804e+06	VTEDLFSSLK	P55160	NCKAP1L
14062161	3	193389	796157	2.06447e+06	929692	1082077	1.61281e+06	1970488	1.39105e+06	1.44348e+06	1.61165e+06	1.02252e+06	2.53327e+06	1.48891e+06	2.63807e+06	2.52879e+06	3.18873e+06	2.95698e+06	743957	879245	1.78953e+06	2.7873e+06	2.321e+06	1.25906e+06	2.13713e+06	606000	2.2817e+06	2738822	AYIGFIQSLAQFLGADASR	P55160	NCKAP1L
14055231	2	3.92581e+06	4.05337e+06	3.28135e+06	1.73779e+06	1.61663e+06	3.13779e+06	3219504	3.2753e+06	3543921	2.26523e+06	3029927	4.65437e+06	4105265	3.88974e+06	4182886	4.67408e+06	5.64717e+06	3914194	3.04125e+06	4.46794e+06	4083102	4087071	3.53968e+06	3.05638e+06	2.82737e+06	4.37732e+06	4.25061e+06	ALAELLGPYGMK	P55160	NCKAP1L
14051572	3	4717081	6917982	5269344	3.57669e+06	3.28885e+06	5045026	5879376	4.94892e+06	6.02931e+06	4721172	2.44681e+06	6.10619e+06	4222842	4754465	6.16077e+06	8322574	8018204	5934576	4599300	6719219	8871627	7707862	5.89384e+06	6732575	4.11727e+06	7.10728e+06	6.34273e+06	EVFSSHC[160.0307]PFLMGPIEC[160.0307]LK	P55160	NCKAP1L
14050810	3	3.05333e+06	2.47552e+06	3.73953e+06	2.57309e+06	2.97104e+06	4.75006e+06	4555287	3.81648e+06	3571144	2.15533e+06	1.49634e+06	3.55543e+06	1.86411e+06	3023187	4.82118e+06	6503746	5700717	5125946	4.30805e+06	7429701	6003896	5.76021e+06	3.95677e+06	11880000	2.65549e+06	6244336	5.99673e+06	FLSENLMWHVTSQIVELK	P55160	NCKAP1L
14075398	2	136079	406262	768485	441108	488167	697037	1.08845e+06	796925	670167	847617	661088	1.398e+06	1.02891e+06	1.41439e+06	1.40723e+06	1703724	1.33775e+06	421040	377910	899993	1.34579e+06	1.3882e+06	637808	1.06748e+06	253926	1.18122e+06	1.2631e+06	AYIGFIQSLAQFLGADASR	P55160	NCKAP1L
14077301	3	2.36702e+06	3.03108e+06	3.05419e+06	1293611	1.59514e+06	3.34272e+06	2.68381e+06	2841240	3.20137e+06	2334595	1.58494e+06	3.32975e+06	2.04305e+06	3.12092e+06	3.51175e+06	4.4884e+06	4313653	3976502	2.40754e+06	4468050	4154360	4.60341e+06	3070804	3.64057e+06	1.52221e+06	3549822	3.70732e+06	NALLQQTQPLDSC[160.0307]GEQTITTLYTNWYLESLLR	P55160	NCKAP1L
14085086	3	1.3593e+06	1.22254e+06	1.51183e+06	712974	452676	1.59576e+06	1.50439e+06	1.29622e+06	1.24652e+06	1.09698e+06	532014	1.03343e+06	671093	1.40782e+06	1.98273e+06	2.79894e+06	2.19753e+06	1.67625e+06	1.61604e+06	2198835	2028938	1.59623e+06	1.18563e+06	1.90664e+06	615814	1.73797e+06	1.75729e+06	VTLSIFELASAAGVGC[160.0307]DIDPALVAAIANLK	P55160	NCKAP1L
14069598	3	3.61833e+06	6.0552e+06	5.35511e+06	2164851	2.4553e+06	6.54807e+06	4.72261e+06	6479710	7.99929e+06	5091047	5767881	9810632	6993340	7653581	8798072	10920000	12750000	8518214	6.7662e+06	13270000	11400000	6800121	8815618	10120000	6824422	8800413	9630884	SNFSKPDLMASLLPQLTGAENVLK	P55160	NCKAP1L
14074065	3	2.09741e+06	2213575	4.34725e+06	2.10278e+06	1.91737e+06	3974144	4.84526e+06	3.38985e+06	4441631	2950761	2.56119e+06	4465593	3.91532e+06	6319334	4765429	7.9285e+06	7.90735e+06	2.9662e+06	2.01426e+06	4435116	7.81086e+06	4948909	3.93622e+06	6.82953e+06	2161884	6343427	7656017	AIVWLAGYNATTQEIVRPSELLAGVK	P55160	NCKAP1L
14044978	2	7363047	10330000	11300000	12270000	11330000	8114461	7.71158e+06	8.27776e+06	7.70652e+06	8808227	9992705	7.0596e+06	8057070	5975090	7194431	5.60347e+06	7136178	10800000	13930000	7315524	6.28618e+06	13070000	8090839	6.59246e+06	8886410	7.25924e+06	6.54348e+06	YAVLYQPLFDK	P55209	NAP1L1
14048192	2	4.72048e+06	6844105	6628738	9097074	7.78376e+06	7.33356e+06	5867159	6945263	5.77794e+06	6303849	6.62778e+06	5.65e+06	6.90641e+06	4.75935e+06	7.26439e+06	5.08694e+06	4984404	9841884	11800000	6649218	5330418	12100000	6564325	4.6903e+06	8055351	4.89675e+06	4.25679e+06	GIPEFWLTVFK	P55209	NAP1L1
14073200	3	2.64287e+06	4.75531e+06	4508722	1.02001e+06	3.66955e+06	8140931	1.07896e+06	5.41391e+06	2397389	2.66418e+06	5062894	3.40881e+06	1039759	2383234	7819074	5148799	1.063e+06	5.98313e+06	7771425	5318150	3.32552e+06	13690000	6.39793e+06	3.2964e+06	1.70066e+06	4725061	2.06157e+06	FSDAGQPMSFVLEFHFEPNEYFTNEVLTK	P55209	NAP1L1
14070564	3, 4	32170000	43740000	48060000	48670000	37280000	45800000	35660000	43080000	32570000	23290000	34070000	26780000	30920000	19460000	36380000	32760000	32700000	50980000	60930000	35770000	32430000	67800000	49020000	34270000	51720000	22710000	26340000	RFEIINAIYEPTEEEC[160.0307]EWKPDEEDEISEELK	P55209	NAP1L1
14069505	2	7443231	9970803	7842449	9914213	9382029	11720000	10320000	8761802	7.85152e+06	8535954	10200000	9273937	9215826	8.25847e+06	10190000	6.85823e+06	7015106	11210000	12640000	15990000	16400000	15330000	12080000	8326633	9080136	9087698	9292671	LDGLVETPTGYIESLPR	P55209	NAP1L1
14051257	2	1.47623e+06	1.47991e+06	1.22304e+06	1.16784e+06	2782878	2.12464e+06	2556965	2.38376e+06	2.38386e+06	2.53567e+06	1088822	1.51075e+06	1.17231e+06	928769	991685	1.07027e+06	1.29912e+06	1.62741e+06	878747	1.70817e+06	1188937	1.66404e+06	1.52405e+06	1.0911e+06	1.17444e+06	1503010	1.43681e+06	LFFIQAC[160.0307]R	P55210	CASP7
14057317	3	530417	605286	611501	393496	691305	727613	633498	560011	557172	528585	458610	736457	518699	768215	521608	1.24203e+06	1.20721e+06	862207	669822	912517	896291	743524	699128	711543	893378	410134	470644	ENILFGMGNPLLDISAVVDK	P55263	ADK
14076241	2	1.22705e+06	1295439	1.99829e+06	2.51447e+06	2308725	1.87773e+06	1.7175e+06	2.42515e+06	1.16889e+06	2.04389e+06	2.17501e+06	996143	1.9893e+06	1.28872e+06	1.70503e+06	641150	741703	2.44033e+06	2.997e+06	4280571	2635710	2284159	3.00019e+06	1.07109e+06	1587116	692060	1.26667e+06	VEEEIQTLSQVLAAK	P55327	TPD52
14076553	3	1.92795e+06	2.64536e+06	3.46119e+06	4609412	1.89731e+06	1.37682e+06	1.04137e+06	1.11255e+06	1.03003e+06	1496014	4.22504e+06	2.39684e+06	3479953	2.81315e+06	2.75064e+06	1.18172e+06	1.81583e+06	3174246	3.42785e+06	1.74899e+06	2.19228e+06	5513109	4868445	1.40287e+06	3.52833e+06	653387	1824364	TDPVPEEGEDVAATISATETLSEEEQEELRR	P55327	TPD52
14045258	2	9192010	2.74695e+06	8776868	11570000	10920000	6135477	7493374	6039615	6.76778e+06	9012645	5.4228e+06	3.4607e+06	7.05935e+06	4.65915e+06	2511264	3664707	5333044	4.65415e+06	5211348	5.00985e+06	7.78477e+06	1.04442e+06	5747638	6.91766e+06	9515349	6145635	6879347	FASGGC[160.0307]DNLIK	P55735	SEC13
14050584	2	2.44575e+06	3.43653e+06	4.24977e+06	3.27331e+06	4.01066e+06	4.13868e+06	3.34818e+06	4537397	3974611	3.54972e+06	4886686	3885022	3104892	3.66559e+06	3.93111e+06	3.46687e+06	2.99207e+06	4072630	4.19979e+06	2.59405e+06	2620074	3.91028e+06	3.0738e+06	6161265	2.91835e+06	2.97309e+06	3438147	NGGQILIADLR	P55735	SEC13
14077482	2	6892335	6256017	6.82691e+06	8.16387e+06	7.39176e+06	5885277	6127725	7740242	6.34604e+06	5.6092e+06	4.23943e+06	3.33589e+06	4330739	2.89684e+06	3.51834e+06	5303696	5135326	4.31232e+06	4.50456e+06	5456269	5688529	6.86877e+06	5072407	5458783	6628913	4.54558e+06	5.01816e+06	VFIWTC[160.0307]DDASSNTWSPK	P55735	SEC13
14081038	2, 3	13230000	15780000	14760000	17530000	16210000	11990000	13230000	14620000	12430000	13080000	12480000	11100000	10520000	9972356	11530000	9611384	11260000	11130000	12650000	13810000	13220000	12400000	12440000	11960000	16020000	14430000	11950000	DVAWAPSIGLPTSTIASC[160.0307]SQDGR	P55735	SEC13
14076988	2	9461854	9440191	7641691	10980000	9293719	9239446	7.0771e+06	9734838	10680000	7456202	8.37262e+06	5.01238e+06	6096589	4703332	6.85203e+06	6307511	6.12868e+06	5.50266e+06	6968833	5817630	6846350	5.9275e+06	6630406	7.26702e+06	10140000	6.49992e+06	5.17965e+06	ESVDGQWVC[160.0307]ISDVNK	P55735	SEC13
14047738	2	5136214	10700000	5768570	6.27593e+06	7.31073e+06	9362101	5.97508e+06	7.9474e+06	5.66328e+06	6.87753e+06	8852573	6.4808e+06	6796387	8.3203e+06	8.22657e+06	9846238	4854124	9935500	9012670	6.02728e+06	5.57699e+06	10510000	8.32412e+06	6596444	5626353	6245633	6898734	QQIQSIQQSIER	P55769	NHP2L1
14053972	2	4.80806e+06	6348145	6.06684e+06	6.51977e+06	6935261	7836856	5.9128e+06	6.77042e+06	5211803	4436344	6468414	3867038	4322971	5172109	6925075	7.38867e+06	4734617	6.46557e+06	5631628	6863191	3.87165e+06	6566073	5271264	3.63208e+06	4359686	4.64323e+06	3.32462e+06	LLDLVQQSC[160.0307]NYK	P55769	NHP2L1
14052452	2	4503873	5.14518e+06	4372145	3.54897e+06	3826063	4.69407e+06	5192327	3.84839e+06	4544437	4652081	3.20626e+06	4.12015e+06	3.56048e+06	3.71476e+06	4755525	7180370	6754214	5.59901e+06	5203763	6605631	6092066	7315344	4.60367e+06	4283666	4758491	4.96717e+06	5.21847e+06	VLGATLLPDLIQK	P55786	NPEPPS
14052743	2	2.06057e+06	2.41207e+06	2.41455e+06	1.96126e+06	2182850	3.35544e+06	3.29401e+06	2.65391e+06	3467491	2.47653e+06	1830625	2.40248e+06	2.4067e+06	1.79108e+06	2793533	3.154e+06	3.3371e+06	2.91407e+06	2949937	3.16102e+06	2.38736e+06	3656678	2.32485e+06	2898921	2.68812e+06	3277396	3009811	AGIISTVEVLK	P55786	NPEPPS
14065898	2	2.08593e+06	3718174	2.53716e+06	2426522	2.7238e+06	4.22792e+06	3260419	3.39165e+06	3459231	2941161	3.10617e+06	3733283	2.84543e+06	2.90128e+06	3.38103e+06	2.91375e+06	3736168	3.28715e+06	3.36634e+06	2.28679e+06	2701908	2.92125e+06	3.37676e+06	2.67335e+06	2461848	3.4088e+06	1596028	IDFVGELNDK	P55786	NPEPPS
14058553	2	4.72236e+06	2628915	3.39561e+06	3.23227e+06	4413792	3.29405e+06	4.92619e+06	2970812	4.91125e+06	3.36002e+06	3.39651e+06	3.37218e+06	3232814	3265447	3.09114e+06	3.21161e+06	5.2439e+06	3358834	3724192	4.22621e+06	4.09723e+06	3.61501e+06	3480500	3928393	3.38496e+06	3.32568e+06	4618048	LNLGTVGFYR	P55786	NPEPPS
14056847	2	1.51103e+06	2.23528e+06	1.68348e+06	901776	1.03791e+06	2.52681e+06	1.92209e+06	1.47548e+06	2.21112e+06	1.72699e+06	1.58653e+06	1.95879e+06	1.89478e+06	2177596	2.2273e+06	1.77253e+06	1.72153e+06	2230331	2.15526e+06	1.723e+06	1702003	2.00998e+06	2257227	1.84435e+06	986212	2.47429e+06	2.04001e+06	YQGGFLISR	P55786	NPEPPS
14082576	3	4.63782e+06	3788644	4.78192e+06	5159441	5505282	4.76062e+06	4659448	3.713e+06	4.63478e+06	6.033e+06	2.46004e+06	2.67361e+06	2.94673e+06	2.72604e+06	2.37105e+06	3.59208e+06	4.30208e+06	3.657e+06	2813297	4352400	4948905	2.61761e+06	4.09582e+06	4.19444e+06	5.1159e+06	3.02068e+06	5161249	FC[160.0307]AGGSYVGEDC[160.0307]PQWMVPITISTSEDPNQAK	P55786	NPEPPS
14073470	2	4467388	4943233	3777099	3274977	3.81051e+06	4856452	4.94951e+06	4.3494e+06	4.75794e+06	4723051	3.93981e+06	4054112	5.03218e+06	3.88897e+06	4219029	5672632	4264151	5536570	5.36688e+06	5189142	4268978	6.76222e+06	4.76222e+06	4.56074e+06	4.62318e+06	4.74362e+06	4947492	VTLSFPSTLQTGTGTLK	P55786	NPEPPS
14072276	3	7420970	11360000	8757507	5801111	7269632	14160000	11890000	10640000	8.07032e+06	8010649	6550064	8630663	6856502	8134823	11580000	13650000	11940000	13850000	15440000	11450000	11170000	15870000	11170000	10280000	6986305	12240000	9622167	LPADVSPINYSLC[160.0307]LKPDLLDFTFEGK	P55786	NPEPPS
14069542	4	27490000	21160000	19550000	18370000	17350000	16190000	21240000	13900000	20610000	16640000	17750000	24610000	23710000	21050000	19810000	17680000	25280000	17160000	25100000	20610000	25740000	22390000	18170000	17270000	23890000	15010000	27370000	AQELDALDNSHPIEVSVGHPSEVDEIFDAISYSK	P55786	NPEPPS
14075205	3	945430	7235656	3.83689e+06	1.32308e+06	1.84059e+06	9550853	1418847	6817161	5.12648e+06	5.14783e+06	4973660	8799184	6.78945e+06	7009884	8723248	10880000	7.08438e+06	8749357	6.99622e+06	6.28192e+06	3.08294e+06	10330000	7673662	4710526	4.19377e+06	5.4196e+06	4466342	NAATEDLWESLENASGKPIAAVMNTWTK	P55786	NPEPPS
14048056	3	5.47352e+06	6.34029e+06	6.8136e+06	7208303	9052966	5.50502e+06	5.82339e+06	6.54992e+06	5924116	6.13937e+06	6.42349e+06	4083002	5698956	4.07767e+06	4671245	4.05577e+06	4945703	5054283	5431973	5244409	5424464	5247312	4780785	5.13145e+06	6784499	4688543	4.72976e+06	ATENDIYNFFSPLNPMR	P55795	HNRNPH2
14046644	3	22260000	27190000	26640000	31600000	28390000	24410000	23630000	26340000	22990000	26850000	28840000	19750000	19210000	17560000	24840000	19720000	21200000	29940000	26230000	21960000	19870000	32590000	26990000	18000000	24610000	16250000	18950000	HTGPNSPDTANDGFVR	P55795	HNRNPH2
14060910	3	4571485	5330544	4514950	5923636	6.07462e+06	7.84678e+06	5428686	6.6519e+06	4.43781e+06	7.08386e+06	3822058	3.14484e+06	3553620	3.99309e+06	4.82059e+06	5.36991e+06	3.19854e+06	5956980	7.95521e+06	5.84039e+06	4.67162e+06	7721634	4976735	3.80177e+06	5.77138e+06	5.09667e+06	3.3681e+06	YGDGGSSFQSTTGHC[160.0307]VHMR	P55795	HNRNPH2
14051967	2	5588981	5898449	5.30392e+06	6.61543e+06	6443906	5604086	5.50589e+06	6461799	5.20414e+06	5511159	4720810	3.38192e+06	3.46729e+06	3.5269e+06	4835248	4948168	4753576	6.0265e+06	7774862	4.77346e+06	4.8762e+06	7184215	5.1356e+06	4.27075e+06	6.41498e+06	4868439	3.66779e+06	FFSDC[160.0307]K	P55795	HNRNPH2
14069365	2	4605063	4567884	4.43301e+06	4.99358e+06	5079781	5363670	4.26661e+06	6106410	4.54801e+06	4.50823e+06	4393819	3.05425e+06	4.15842e+06	3427363	4352198	3.77525e+06	3241354	3.90354e+06	4927991	4.4508e+06	3995244	5094551	3.80913e+06	4.10523e+06	4674986	4569572	3815182	ATENDIYNFFSPLNPMR	P55795	HNRNPH2
14078791	2	4348021	3821225	2.38927e+06	2.4268e+06	2923479	7220460	3.96654e+06	6.44412e+06	3.35141e+06	6183898	3.52116e+06	2.61895e+06	2352566	2.38929e+06	7726835	5.63496e+06	2.25252e+06	7.1196e+06	11500000	4.82982e+06	3.83465e+06	9753356	4.87583e+06	5317496	5163360	5.58201e+06	4462906	HTGPNSPDTANDGFVR	P55795	HNRNPH2
14071383	2	30800000	28790000	25100000	35830000	29150000	24720000	27200000	25700000	21290000	27080000	28290000	26410000	27550000	24030000	23360000	20860000	22460000	21960000	26320000	21000000	21660000	31670000	29320000	22890000	25800000	28530000	23740000	STGEAFVQFASQEIAEK	P55795	HNRNPH2
14081967	2	7.06181e+06	7.82502e+06	9878970	9679129	11210000	8893381	9307785	9844260	10300000	11280000	7781024	6044402	5719936	5544712	6426599	7821913	7454332	8939307	8519948	7576927	7090073	10390000	8390070	8282067	8244194	11150000	7515075	GLPWSC[160.0307]SADEVMR	P55795	HNRNPH2
14077064	3	4622919	7.85379e+06	8905053	7.12288e+06	11320000	10190000	7.95156e+06	10840000	6449403	7.94049e+06	9280081	6725288	5.23123e+06	6.00732e+06	9197885	8777979	6.13057e+06	8316315	9505811	8531932	6861679	8427259	7293004	7.68625e+06	5130348	10600000	17820000	EEIVQFFSGLEIVPNGMTLPVDFQGR	P55795	HNRNPH2
14049603	2	38370000	40970000	40550000	46530000	56370000	41050000	33150000	43760000	32770000	45970000	42810000	28040000	44600000	37170000	40480000	38670000	26660000	44250000	47820000	28220000	31120000	46140000	48560000	29900000	41640000	20970000	24970000	VAGQDGSVVQFK	P55854	SUMO3
14055810	2	4.40385e+06	4.29077e+06	3.3244e+06	3.1719e+06	3.12721e+06	4.30659e+06	4.16501e+06	3797000	4.25614e+06	4.08289e+06	4006050	3.74593e+06	3.79012e+06	3.55398e+06	4062856	2.97454e+06	3.0968e+06	4.23726e+06	3518039	3476014	3297337	4422774	4.23891e+06	3.65687e+06	3.30994e+06	2.52966e+06	2.45251e+06	AQAVSEDAGGNEGR	P55884	EIF3B
14055905	2	12240000	8.34734e+06	2184993	1.0962e+06	1.20566e+06	1.96303e+06	1533440	1.98924e+06	2159578	1.52956e+06	1.06418e+06	1.67447e+06	1.64098e+06	1.95885e+06	1.43449e+06	6.91541e+06	8217776	1.6335e+06	1.35218e+06	4.55637e+06	7152561	2.82242e+06	2.43864e+06	1.74761e+06	1.32558e+06	4.06089e+06	6.42077e+06	MAQELYMEQK	P55884	EIF3B
14047517	2	1.72714e+06	1.81522e+06	2.10935e+06	1.06149e+06	1314549	2.85364e+06	1844279	2.85423e+06	2.3353e+06	1.37288e+06	1186750	1.64185e+06	1.03069e+06	1.61588e+06	2.17264e+06	2.62194e+06	2.78262e+06	2.07131e+06	1.72504e+06	2.72847e+06	1798339	2515371	1.62482e+06	2170476	1.31251e+06	3344314	2.50832e+06	NLFNVVDC[160.0307]K	P55884	EIF3B
14055205	3	4.54112e+06	5.25767e+06	5.01552e+06	4500002	5560818	7.77361e+06	6.69317e+06	6834583	5.28176e+06	5.31668e+06	6.55112e+06	8.17713e+06	7.24041e+06	7.47772e+06	7.99268e+06	9248532	4880902	7927246	9279792	12200000	6319126	12300000	6.83646e+06	4.06273e+06	4886451	5421393	4853020	GYIFLEYASPAHAVDAVK	P55884	EIF3B
14072969	3	2.68169e+06	2.58794e+06	2.83385e+06	1.056e+06	1888411	3.42603e+06	1.28943e+06	3.24411e+06	3.72684e+06	1.53069e+06	2.11509e+06	2396028	966409	1.45308e+06	4.09269e+06	3.95001e+06	2195546	1566473	1.87731e+06	5134879	4324536	4203127	3.40612e+06	3.60852e+06	1.83719e+06	4540519	3953419	YLVTFSPLMDTQDDPQAIIIWDILTGHK	P55884	EIF3B
14083369	2	2.21523e+06	1.49705e+06	1.79504e+06	1.29025e+06	959912	1.81229e+06	1.98817e+06	2.75948e+06	2109583	1.89427e+06	876674	2.0783e+06	1742319	2.1846e+06	1.10383e+06	2664543	1.54657e+06	3.28167e+06	3530845	2729813	2.71569e+06	2.54295e+06	2.00145e+06	2.2265e+06	2.28099e+06	3787238	2995583	VDNAYWLWTFQGR	P55884	EIF3B
14074347	4	3.99367e+06	5.74976e+06	5724111	4233035	5.28816e+06	6.62955e+06	5.37569e+06	6163714	5.63582e+06	6904967	7836671	8829758	6463232	6695408	8085557	5.13703e+06	2.34551e+06	6305695	6788253	7.18052e+06	2.44054e+06	7.49993e+06	6.34442e+06	2.82056e+06	4455809	3.20608e+06	1.88056e+06	DRPQEADGIDSVIVVDNVPQVGPDRLEK	P55884	EIF3B
14075688	4	14550000	16530000	11870000	15880000	14600000	11430000	13830000	8925891	14400000	13610000	12740000	11350000	11950000	12310000	9982053	6.39852e+06	10780000	12010000	6765539	8751827	10730000	5826780	11140000	12410000	16530000	5.86186e+06	10170000	TEPAAEAEAASGPSESPSPPAAEELPGSHAEPPVPAQGEAPGEQAR	P55884	EIF3B
14076329	2	3243710	2.22028e+06	2526931	1.65093e+06	1.61473e+06	2499471	3.12845e+06	2.16041e+06	2.50173e+06	1.6674e+06	1.38818e+06	3.19749e+06	2.29129e+06	2.85565e+06	1.86977e+06	2364723	2.44994e+06	2.28281e+06	2.12718e+06	2.63993e+06	2267167	3.02078e+06	2.56581e+06	3216864	2472873	2800278	3.30021e+06	ETIIAFAWEPNGSK	P55884	EIF3B
14056649	4	11220000	14530000	10730000	6.3358e+06	9873103	17790000	16960000	19050000	16160000	16150000	4094899	9700835	8889970	11520000	10620000	25430000	31200000	16000000	9466862	12530000	14630000	8376871	8613519	15060000	11300000	15500000	15680000	SGDEHHYC[160.0307]C[160.0307]IVQHAGLAQPLR	P55899	FCGRT
14045227	2	15310000	10320000	8898398	6.79878e+06	12290000	12690000	15510000	5.89376e+06	16150000	10860000	3784029	6628844	7.63485e+06	7667011	6310489	12440000	16340000	10110000	5.45388e+06	1.22051e+06	2.8873e+06	5.83435e+06	6.92892e+06	695915	6368684	1.77232e+06	1.52725e+06	SGLPAPWISLR	P55899	FCGRT
14044861	2	11890000	9113565	9521064	7244237	9959872	13580000	14200000	17070000	18190000	14170000	5432238	8.28027e+06	5.99057e+06	8705759	9777795	21030000	21480000	12720000	10730000	14800000	10620000	9797594	7940583	8.11095e+06	9069781	12140000	11350000	LFLEAFK	P55899	FCGRT
14050738	3	7505395	7.98331e+06	5774335	6055790	7.6833e+06	6734307	7.88181e+06	8.28491e+06	8692780	6.77399e+06	4913759	5976041	5436110	5.39069e+06	5.55027e+06	10310000	10990000	7851796	4.89685e+06	9185184	8425081	7.34464e+06	7097059	7641987	6609616	7.81143e+06	8.08957e+06	QGTWGGDWPEALAISQR	P55899	FCGRT
14056101	3	8550596	5699597	5.08635e+06	3929513	7.95608e+06	5581721	6755790	3.2494e+06	9433634	7810730	3.13419e+06	4528087	3708190	5.44626e+06	3.26231e+06	3313310	7014803	4.78405e+06	2.73111e+06	1.1477e+06	2.6625e+06	3.37504e+06	3896307	1.80356e+06	5768730	870770	1.32306e+06	GDDTGVLLPTPGEAQDADLK	P55899	FCGRT
14069490	2	17610000	9781121	6998775	5396908	9103910	16750000	15660000	8132924	19250000	14850000	3866076	6.01602e+06	5827906	9624409	8042387	15800000	11230000	11040000	8.0537e+06	2.55557e+06	3.57778e+06	10510000	7.14432e+06	3.06666e+06	7659225	2573495	1.34441e+06	GDDTGVLLPTPGEAQDADLK	P55899	FCGRT
14047671	3	4.16024e+06	6.07819e+06	4.14083e+06	5134017	5467453	5465974	5.29212e+06	4.59896e+06	4.44489e+06	5298447	5.12361e+06	5316331	4.8364e+06	5.1272e+06	6.69802e+06	4323508	5.79691e+06	4.56599e+06	4805654	4941128	5.90212e+06	4.75998e+06	4567165	3555024	5.39133e+06	3.66769e+06	5627573	DLATALEQLLQAYPR	P55957	BID
14059663	3	7.55221e+06	4.40245e+06	4911198	8011188	9649032	3.27872e+06	7381036	2.51964e+06	6.0903e+06	5638470	4.50681e+06	3699452	4159744	4575073	2.80626e+06	2.3505e+06	7.01846e+06	3.29424e+06	3.97771e+06	2.61441e+06	9621760	1.52038e+06	3.26045e+06	4207008	6934970	3480975	4734499	DVFHTTVNFINQNLR	P55957	BID
14062115	2	3579800	4808278	2983288	2.7946e+06	4716879	6.13601e+06	4.73104e+06	4.79455e+06	4488254	5468884	4.38665e+06	3.64354e+06	3.85816e+06	3.72198e+06	5.20151e+06	3.48247e+06	3.30403e+06	5577116	6618955	5076588	5.16811e+06	6113294	4.22905e+06	2.99489e+06	5003438	2.33211e+06	2.0357e+06	HLAQVGDSMDR	P55957	BID
14069880	2	9369220	8976428	4902129	9395729	7.86134e+06	8954216	7.44722e+06	7.04332e+06	9142722	11590000	10330000	8.10309e+06	10770000	10960000	9514220	4.32245e+06	5440526	6401980	9075940	5.9552e+06	7.80497e+06	9211283	11720000	6729525	9590210	3.39502e+06	3720562	IEADSESQEDIIR	P55957	BID
14076656	2	1.51596e+06	720854	639768	1.46537e+06	1.41064e+06	863570	2.04634e+06	591383	944544	1.13773e+06	650776	273754	312560	847442	815887	993539	995048	509310	1.77377e+06	2443433	3.43052e+06	714119	648320	543448	962507	795589	562854	DVFHTTVNFINQNLR	P55957	BID
14070449	3	20390000	22840000	12890000	18320000	18730000	20860000	19640000	17900000	17860000	23220000	23630000	18290000	25080000	21830000	17960000	8598632	13040000	13300000	15520000	19590000	17910000	27610000	21450000	16090000	23420000	7778479	9840353	ELDALGHELPVLAPQWEGYDELQTDGNR	P55957	BID
14045307	2	25980000	25390000	25180000	17770000	14510000	22500000	21520000	17790000	20940000	18380000	12210000	24500000	17950000	26530000	25230000	39850000	35020000	30880000	21470000	34230000	30750000	30600000	23080000	21400000	15140000	35850000	37560000	DFSPSGIFGAFQR	P56134	ATP5J2
14053369	2	26790000	21370000	24640000	15430000	11550000	20830000	20420000	19200000	18080000	15540000	10780000	28350000	19350000	22380000	24140000	40760000	40070000	24200000	19430000	30560000	31080000	30640000	20310000	19140000	19710000	29110000	48060000	LGELPSWILMR	P56134	ATP5J2
14065294	2	3.31001e+06	4216743	3.48393e+06	1.57759e+06	2.0771e+06	5.90809e+06	4.10076e+06	5176995	3.54318e+06	2.655e+06	951841	1.96786e+06	1.32793e+06	2.38479e+06	2.86638e+06	5031378	2.51013e+06	7507596	4.93717e+06	7.27026e+06	3.47505e+06	6416909	2.87093e+06	4.36886e+06	1.54325e+06	8872820	5250864	n[43.0184]ASVGEC[160.0307]PAPVPVK	P56134	ATP5J2
14047848	2	1947533	1.90363e+06	1.99521e+06	1.73715e+06	1.84657e+06	2.09537e+06	2895070	2.31081e+06	2.67023e+06	1.97593e+06	1.71748e+06	2.44081e+06	1.98853e+06	2.18416e+06	2.3748e+06	2876911	2.78375e+06	2.51397e+06	1.86762e+06	3.73935e+06	2.96082e+06	2.69398e+06	2175162	2.56721e+06	1911687	3.04066e+06	3180064	ITQDIFQQLLK	P56192	MARS
14060158	2	1.92385e+06	2114707	1.79606e+06	1.98435e+06	1.40385e+06	2.30082e+06	1.97365e+06	2.73658e+06	2330593	2.31921e+06	1013685	1.33152e+06	1.30872e+06	1.453e+06	1.81395e+06	3.03568e+06	1.62796e+06	2054097	1.90062e+06	2.38601e+06	2.02297e+06	1.74011e+06	1.72003e+06	1.82959e+06	1.32495e+06	2.18907e+06	2.08966e+06	LINAVELK	P56192	MARS
14081472	3	2530188	2.13376e+06	2.79254e+06	2.18375e+06	1.80182e+06	3.17068e+06	2.42828e+06	2.75239e+06	2761498	2.01172e+06	1.91304e+06	3355555	2390741	2.37789e+06	3.60415e+06	3.44986e+06	2.86143e+06	2.46849e+06	1.54022e+06	2.60901e+06	3.49454e+06	3.20083e+06	2.34388e+06	2704291	2979611	2.35282e+06	2.93649e+06	AVTNEPEEEELATLSEEEIAMAVTAWEK	P56192	MARS
14071773	2	3.21228e+06	2.57437e+06	2.31236e+06	1.51593e+06	1.61949e+06	3.17761e+06	3623743	2719025	3.19349e+06	2.69425e+06	1.41918e+06	3.71171e+06	2797963	4.28282e+06	3.27679e+06	3.90512e+06	3.18554e+06	2968932	2.80904e+06	3.70603e+06	2.38971e+06	4109320	3.01041e+06	3342611	1.68111e+06	5697029	3.15071e+06	TLPGSDWTPNAQFITR	P56192	MARS
14076549	3	204056	1068771	1.38452e+06	639983	725701	1.97555e+06	1.7417e+06	1.33445e+06	1208927	1569009	1.1561e+06	1.72422e+06	742097	2.05365e+06	2.27387e+06	2.49373e+06	2036540	1.47353e+06	1.26872e+06	2.80066e+06	2.0149e+06	2.20337e+06	1.07213e+06	2.04741e+06	205578	2.00483e+06	879845	NVLITSALPYVNNVPHLGNIIGC[160.0307]VLSADVFAR	P56192	MARS
14057003	2	1.92749e+06	1.79223e+06	1.94086e+06	860725	1.6155e+06	2.56335e+06	1.90317e+06	2.04447e+06	2402867	1.91931e+06	605445	1.20948e+06	911378	1.04617e+06	1.35877e+06	2.217e+06	2327766	1.79416e+06	1.30295e+06	2983367	2539177	2.41114e+06	1.66577e+06	1.7656e+06	1.80774e+06	2.50658e+06	1.82524e+06	MC[160.0307]SFLEWR	P56377	AP1S2
14063208	2	5326665	4.60409e+06	5596882	4.29973e+06	2.6821e+06	1.65805e+06	2.94108e+06	2.0338e+06	4.34901e+06	3.4909e+06	3.17571e+06	4.62463e+06	4.21814e+06	6.29616e+06	3.32307e+06	2.44588e+06	6.82926e+06	3.44079e+06	2.22386e+06	1.46236e+06	7167672	1.70725e+06	6201172	5326367	3.90632e+06	1.89825e+06	6795434	MLQSIIK	P56378	C14orf2
14048448	2	7496455	8829660	4.09514e+06	3.63685e+06	4.40866e+06	7.2306e+06	5.21191e+06	5355162	5.11744e+06	3.70883e+06	5.07632e+06	5934437	5650408	7431264	7.48085e+06	14950000	7608345	8393509	6.83003e+06	7304100	7.76996e+06	7718893	6472140	7072670	3.75749e+06	9618300	8907484	QAGLSYIR	P56381	ATP5E
14053437	3	6.88596e+06	12120000	10700000	12420000	13680000	14490000	8826436	14610000	11260000	14730000	13470000	8.35587e+06	9586157	9497845	14090000	12240000	9950635	11230000	15100000	8.05614e+06	7.28754e+06	14560000	7.38057e+06	7856883	13770000	8.36512e+06	3.91908e+06	HGLLVPNNTTDQELQHIR	P56537	EIF6
14070398	3	11120000	10720000	10440000	14370000	14710000	9296335	8490572	8516341	7.12138e+06	8793389	11630000	7680816	9793043	7.44243e+06	9881696	6.92436e+06	7764044	10030000	9677796	6.92513e+06	8533302	9315272	6737404	10420000	14210000	5.88411e+06	6.79256e+06	TSIEDQDELSSLLQVPLVAGTVNR	P56537	EIF6
14068897	2	4.37118e+06	7.58551e+06	3.72383e+06	7407317	5912891	6296290	3.86543e+06	5190983	4249745	6.6747e+06	6.06097e+06	3.24794e+06	4.83171e+06	5450882	4387169	3.57901e+06	2.13671e+06	3888850	4707674	2.29951e+06	3.59293e+06	5764755	6318480	3573638	6311517	1.70517e+06	1.77643e+06	LNEAQPSTIATSMR	P56537	EIF6
14070607	2	7377133	12510000	8751646	12670000	10550000	9918901	6168261	8692882	6.47905e+06	9714551	8012744	6171563	9518714	7395387	8065623	6285099	6676326	7.48163e+06	9056404	5004564	4804975	7385644	9005770	7827125	10460000	4685254	5063640	ASFENNC[160.0307]EIGC[160.0307]FAK	P56537	EIF6
14069916	3	12380000	14700000	11960000	18520000	17440000	11320000	11070000	12510000	9817139	13470000	9270688	7381925	9218608	8233952	9916113	10880000	11370000	11910000	13880000	9368509	10530000	11840000	10140000	8784051	13940000	7.96543e+06	8404640	QTVADQVLVGSYC[160.0307]VFSNQGGLVHPK	P56537	EIF6
14055982	2	9138646	8869873	10540000	8.3386e+06	7810547	14890000	14420000	10120000	12800000	10360000	6.18097e+06	14790000	10370000	12260000	12410000	16800000	14360000	14710000	12410000	12760000	10140000	17310000	13500000	9608624	7.85896e+06	13010000	9844415	ALLANALTSALR	P57088	TMEM33
14052975	2	2748498	3478722	3.23511e+06	1.87818e+06	2.55238e+06	4617457	3.24854e+06	3.46087e+06	4338153	2.52452e+06	1.75886e+06	3825158	2.59433e+06	3940396	3.33774e+06	4510694	4.59499e+06	3.16339e+06	2553848	4.0039e+06	2.66922e+06	4201193	2.87756e+06	3.10482e+06	2.37918e+06	3.69548e+06	3.08261e+06	TLFNELR	P57088	TMEM33
14046346	2	3.10147e+06	4.25307e+06	3.72501e+06	2.66685e+06	2.50553e+06	4755684	5.11723e+06	3.69863e+06	4.06425e+06	2.96504e+06	827553	4.04282e+06	2.94306e+06	3.08884e+06	3.24566e+06	4479207	5.3523e+06	4.52793e+06	3.71458e+06	5554185	3.68202e+06	4702467	3.96595e+06	3.96151e+06	3.34624e+06	5323488	6.28272e+06	LC[160.0307]LQSIAFISR	P57088	TMEM33
14045818	2	9511291	8930472	9387635	6218969	6571350	9464488	10750000	7977012	11030000	8273355	5.6976e+06	9188116	7.92419e+06	11700000	8.37381e+06	12240000	12080000	12870000	10040000	9854960	10230000	10610000	7.7913e+06	9994649	5.26951e+06	8488374	9558566	LSANQQNILK	P57088	TMEM33
14057770	2	14660000	20970000	20830000	17140000	18700000	27670000	21530000	25930000	21730000	23790000	11500000	17450000	15350000	20420000	23280000	27380000	23110000	24230000	18130000	21050000	20230000	30920000	23390000	21690000	15380000	22760000	20340000	LVVPASQC[160.0307]GSLIGK	P57721	PCBP3
14046001	2	4590946	4947099	4.58579e+06	3.55178e+06	6513884	6402981	6.84248e+06	4842777	5380805	6506724	3.2039e+06	5473183	3.73238e+06	3.69546e+06	4416055	5.97661e+06	4527290	5412128	5043520	6.56456e+06	4.16306e+06	6.7652e+06	5380660	5.7157e+06	4845768	5703502	4372985	QIC[160.0307]VVMLESPPK	P57721	PCBP3
14062013	3	12800000	12590000	13540000	12290000	13590000	11540000	12150000	13620000	14260000	13890000	10670000	12360000	11200000	14170000	10380000	8363528	13640000	10090000	7982742	11340000	11870000	10520000	10560000	10460000	13240000	7968115	9090108	ESTGAQVQVAGDMLPNSTER	P57721	PCBP3
14045729	2	35660000	33530000	25070000	27520000	29910000	34100000	34290000	33990000	33630000	31830000	19860000	27330000	24350000	27240000	30930000	31860000	23820000	34230000	35690000	35390000	34030000	41020000	32500000	33610000	33100000	24670000	25960000	INISEGNC[160.0307]PER	P57721	PCBP3
14044884	2	10680000	14200000	11130000	12200000	11120000	13050000	10560000	12930000	10740000	11550000	12880000	9468368	9844047	9248020	13780000	12910000	10900000	16170000	14730000	12180000	11880000	13180000	11400000	6.97486e+06	10540000	3.71073e+06	4220580	SGPEPLQEGPGPK	P57737	CORO7/CORO7-PAM16
14052828	2	2.78707e+06	2.33535e+06	1.96289e+06	2486171	2.4359e+06	2.27166e+06	1749256	2077979	2363647	2.05376e+06	2327001	1.66873e+06	1.32586e+06	1.78393e+06	2.15709e+06	2.36291e+06	2.22104e+06	2664752	2.89385e+06	2871311	2821035	2.54375e+06	2.47723e+06	1.557e+06	1.72453e+06	1.85587e+06	2.09154e+06	DGALVGTAC[160.0307]K	P57737	CORO7/CORO7-PAM16
14048478	2	3.48999e+06	6123815	2.25744e+06	2.23662e+06	5.20359e+06	6950656	5.21461e+06	6632287	5.27845e+06	6.14194e+06	5268373	5.02726e+06	5825282	5.51155e+06	6246802	6674446	5.08026e+06	8944294	7.60329e+06	5.47834e+06	4.67154e+06	7.70148e+06	6641528	5967635	3.28685e+06	5089192	5815015	QSSLEPVAFR	P57737	CORO7/CORO7-PAM16
14059203	2	4187406	7.41439e+06	5.35724e+06	6095706	5.79328e+06	8504490	5650590	8095497	5.82563e+06	4522708	6714041	5043440	4.49462e+06	4983314	6725196	7466441	5738929	6279309	7.96202e+06	7.11245e+06	5.09263e+06	6562762	5428840	3.94018e+06	3.37022e+06	4.65342e+06	3.61451e+06	C[160.0307]LLVSGFDSQSER	P57737	CORO7/CORO7-PAM16
14050516	2	2.87212e+06	3.07839e+06	1.66291e+06	2170884	2.19802e+06	3.71658e+06	2.42154e+06	2.64544e+06	2.31019e+06	2.43028e+06	2.29847e+06	2418696	2.31743e+06	2824732	4.09178e+06	2.62874e+06	1.66452e+06	2.93e+06	4834080	2.93616e+06	2.57195e+06	3.63277e+06	2603920	1.87065e+06	2.7805e+06	2084898	1.81591e+06	RAPSSAQYLEEK	P57737	CORO7/CORO7-PAM16
14060420	2	3.84433e+06	4.58189e+06	3.95188e+06	4.53005e+06	4288052	5029508	3.56793e+06	5434702	5.12931e+06	4.40658e+06	3.5927e+06	3.40268e+06	3.12143e+06	3.27477e+06	3.8527e+06	3.94841e+06	3.96244e+06	3.72774e+06	4295972	7272793	3.90785e+06	5.48371e+06	3554312	2874689	3.09245e+06	2.84064e+06	1.92605e+06	SLQSLLGPSSK	P57737	CORO7/CORO7-PAM16
14069106	2	7546880	8717777	8034421	9230291	8047828	8.18348e+06	8366757	9161061	9137763	7.29197e+06	7426250	6.08762e+06	5.38723e+06	7.09855e+06	7.15666e+06	7.60316e+06	7.20046e+06	7.75597e+06	8961532	7.39242e+06	6.44024e+06	10150000	8.18037e+06	6150415	5.49943e+06	6529618	4691334	GLNLTTPGESDGFC[160.0307]ANK	P57737	CORO7/CORO7-PAM16
14070837, 14077931	3, 4	17790000	24010000	21480000	17910000	20500000	22200000	21460000	20640000	18210000	17960000	18780000	18850000	13960000	18280000	23920000	28000000	20050000	25200000	25390000	29180000	25210000	29310000	19960000	18670000	11020000	16880000	20260000	VAHLGC[160.0307]HSDLVTDLDFSPFDDFLLATGSADR	P57737	CORO7/CORO7-PAM16
14068864	3	24740000	30470000	22470000	18920000	22900000	24030000	24660000	24890000	24580000	23730000	25730000	25420000	25180000	24000000	27320000	34040000	27370000	28890000	26940000	32970000	26460000	31070000	27450000	18120000	22350000	20320000	23900000	SSC[160.0307]SLIAFNSDRPGVLGIVPLQGQGEDK	P57737	CORO7/CORO7-PAM16
14070575	3	13530000	10800000	11720000	14450000	9665716	9202896	8704168	8701451	9915803	7.80637e+06	9486623	11170000	12500000	9683673	8744807	8850704	12350000	10490000	11680000	9676271	14100000	12550000	11930000	8412615	8931789	8109871	12110000	QQPLTELAAHGDLVQSAVWSR	P57737	CORO7/CORO7-PAM16
14072618	3	22780000	21230000	18580000	24410000	19960000	15570000	17930000	22070000	16660000	17520000	22110000	21310000	20980000	18860000	22690000	20830000	20140000	24550000	25390000	22390000	22510000	22130000	21810000	14210000	17640000	16850000	20150000	VPAEGLEEVLTTPETVLTGHTEK	P57737	CORO7/CORO7-PAM16
14073337	3	2.77364e+06	3.55861e+06	3.01299e+06	2.83238e+06	3.26321e+06	3.66728e+06	3.57656e+06	3.5506e+06	3.4669e+06	2.94523e+06	2.98725e+06	2.79504e+06	2574141	2770781	3298958	5.33873e+06	4.19044e+06	4816084	4.7868e+06	4.32841e+06	3.9682e+06	5.92821e+06	3.45252e+06	2.80752e+06	1.77913e+06	3.28339e+06	2.73544e+06	LPGPGQALPSAPGVVLGPEDLPVEVLQFHPTSDGILVSAAGTTVK	P57737	CORO7/CORO7-PAM16
14072801	3	23350000	22580000	24810000	26040000	24010000	18230000	19550000	22170000	20680000	17760000	19700000	16240000	20230000	17890000	14610000	19700000	25120000	20350000	20320000	14220000	15820000	19050000	22560000	20920000	20750000	25300000	29850000	LQGHQDQIFSLAWSPDGQQLATVC[160.0307]K	P57737	CORO7/CORO7-PAM16
14068374	3	23430000	27050000	27100000	28770000	24320000	27740000	22230000	29450000	21850000	20870000	19730000	19580000	20240000	18250000	20960000	31200000	24000000	31880000	28490000	29360000	26860000	29170000	22540000	18350000	20030000	20680000	26190000	VFLYELLPESPFFLEC[160.0307]NSFTSPDPHK	P57737	CORO7/CORO7-PAM16
14070911	3	12160000	8792060	7467049	9676820	9759557	7.26352e+06	7801389	7.18943e+06	8157817	6006771	6465623	7486103	7.36141e+06	6.13027e+06	6.89225e+06	8.10443e+06	9870695	8.10001e+06	6.68171e+06	5922742	13180000	6.80304e+06	6608621	8711068	8086873	9014670	9999331	LPDTALPTLQNGAAVTDLAWDPFDPHR	P57737	CORO7/CORO7-PAM16
14071266	3	7930980	8389788	8579874	5927899	8409045	10240000	3.24734e+06	11350000	9317830	3.93168e+06	6.76831e+06	7.93897e+06	7.17894e+06	6.53922e+06	10500000	11260000	6794005	6068084	6.94186e+06	13990000	12190000	17460000	12410000	6874700	8986325	11630000	9865182	LAWMGTWEHLVSTGFNQMR	P57737	CORO7/CORO7-PAM16
14070276	2	4.06935e+06	3.8132e+06	3867556	3.90486e+06	4026754	3.9436e+06	3.96086e+06	6100996	4054372	3.90583e+06	4074453	3.61809e+06	4433848	4721452	4359688	5.64288e+06	4983200	4.34725e+06	5715195	5.64122e+06	5197770	6.76305e+06	5.0211e+06	1.81554e+06	3.84159e+06	2.73432e+06	2741139	VAVPLLSSGGQVAVLELR	P57737	CORO7/CORO7-PAM16
14082331	3	2.2149e+06	1.48712e+06	1.59962e+06	1.66678e+06	974878	2.21764e+06	2.21595e+06	2.19997e+06	1.35195e+06	1722379	852098	1.10348e+06	1.33831e+06	1.62112e+06	1.78322e+06	1749831	2.09485e+06	2118012	1.81763e+06	2.17164e+06	2.15989e+06	2.38611e+06	1.54622e+06	2224503	1.95497e+06	3.21713e+06	2860674	HSSSTVFDLVEEYENIC[160.0307]GSQVNILSK	P57740	NUP107
14065111	3	1.31727e+06	1.27772e+06	272751	420475	447477	448058	583304	546423	587185	424937	103190	334283	448559	257286	259343	429562	933628	195186	188319	180175	922904	126254	322897	793489	484196	382994	796337	ELC[160.0307]QLLLEGLEGVLR	P57764	GSDMD
14050437	3	2.58689e+06	3.47991e+06	1.40389e+06	2000874	2608467	2.61581e+06	3.52748e+06	2.88751e+06	2.73371e+06	2.45602e+06	1.58797e+06	2.07912e+06	1.78565e+06	1.73287e+06	1557418	2.30106e+06	3.47613e+06	1.61254e+06	2.36256e+06	1.99727e+06	2.01786e+06	1.66356e+06	1.96328e+06	1.94641e+06	2.37054e+06	1.21028e+06	1.65069e+06	SRGDNVYVVTEVLQTQK	P57764	GSDMD
14080934	2	1617001	1218548	365388	751911	441749	588699	878638	674684	972495	662739	218449	404853	515339	442736	302360	683203	1.24434e+06	395282	371593	389938	1.05944e+06	323656	294862	1.08975e+06	675200	866883	978924	ELC[160.0307]QLLLEGLEGVLR	P57764	GSDMD
14074703	2	5.50348e+06	6.40818e+06	1.55209e+06	2.85152e+06	2853434	4533739	3.70197e+06	5109565	5344916	4931453	2.3601e+06	2.5052e+06	2.68085e+06	3366646	2347562	2520518	3.31915e+06	3.48937e+06	2.87468e+06	2.36109e+06	2.58088e+06	2.71848e+06	3322430	4.04647e+06	3.85088e+06	2.1863e+06	2216304	DILEPDAAEPDVQR	P57764	GSDMD
14080131	4	2.38212e+06	6591601	2863881	1.56495e+06	4.04586e+06	6365615	2.53011e+06	6198684	4642181	3.44568e+06	1.82938e+06	1.93574e+06	1.30785e+06	1.90773e+06	3820506	5446586	2.842e+06	4474326	4268030	5401866	3.4189e+06	5314276	3.85024e+06	5.15252e+06	2.00309e+06	3.53711e+06	2.66476e+06	STMSLPPGLLGNSWGEGAPAWVLLDEC[160.0307]GLELGEDTPHVC[160.0307]WEPQAQGR	P57764	GSDMD
14076663	3	959207	1.73066e+06	349178	282319	1.86318e+06	2.81372e+06	1.94148e+06	2.07615e+06	1.97316e+06	2990272	895198	979830	523194	1.61411e+06	1.66945e+06	2.01037e+06	1.4475e+06	1.4882e+06	1.08249e+06	2344371	1.09795e+06	2.55374e+06	1535568	1101331	1.25646e+06	661508	372513	VVQELDHGGEFIPVTSLQSSTGFQPYC[160.0307]LVVR	P57764	GSDMD
14071426	3	13670000	10980000	4.08141e+06	5663777	7685655	7967369	9289188	8446075	9019348	7.8232e+06	4.39136e+06	5.475e+06	5.37935e+06	5.40542e+06	2.80861e+06	7.30191e+06	9498469	6114416	5.62014e+06	5.72187e+06	6492302	5.54612e+06	5.59837e+06	6985884	8548828	6.15601e+06	6.36093e+06	C[160.0307]LHNFLTDGVPAEGAFTEDFQGLR	P57764	GSDMD
14083598	3	1.39765e+06	1.53679e+06	756725	1.00976e+06	689602	1.55528e+06	1551068	1.30245e+06	1.22842e+06	1.01058e+06	743793	1.25601e+06	921197	1654308	1.65422e+06	2.48844e+06	1.89333e+06	2.37043e+06	1.2752e+06	3.38019e+06	2130842	2326387	1.14435e+06	2112040	683014	2.0727e+06	2.76107e+06	SSLPEFQAAPEAEPEPGEPLLQVTLVDC[160.0307]PGHASLIR	P57772	EEFSEC
14065562	3	5.95779e+06	9251978	7.41554e+06	8213824	12970000	8859664	5777812	8991817	6315210	5818341	13680000	5.88452e+06	6.17103e+06	6.97581e+06	8554426	4419156	6864692	9023726	8577706	5.25775e+06	4897172	6682792	5598507	4419432	7.95273e+06	2.07188e+06	3.03577e+06	GPDGLTAFEATDNQAIK	P58546	MTPN
14055176	2	19380000	26050000	20480000	21430000	32400000	26520000	20590000	25760000	27970000	24820000	22730000	15590000	15500000	15510000	20810000	13790000	19660000	23810000	27110000	18720000	17850000	20530000	14410000	12200000	19960000	12460000	9789144	EFMWALK	P58546	MTPN
14050929	3	3.21422e+06	15200000	8117887	6102362	7.90455e+06	26840000	11400000	16150000	9232333	7130674	9844873	5911526	2.17046e+06	5.36955e+06	17710000	12190000	3.73434e+06	13380000	17090000	10500000	6022663	23500000	6402507	11050000	4328715	11630000	2908904	HHITPLLSAVYEGHVSC[160.0307]VK	P58546	MTPN
14068118	2	86320000	99590000	65400000	92400000	110800000	113300000	71980000	106600000	84780000	77560000	122400000	72550000	86990000	84170000	96050000	58610000	70660000	89090000	105800000	60330000	62150000	76770000	58030000	57260000	89930000	42450000	33480000	GPDGLTAFEATDNQAIK	P58546	MTPN
14073868	3	366129	44910000	3.58644e+06	977156	3.09796e+06	29040000	999830	19960000	8184379	14010000	9738026	25010000	13080000	17110000	34310000	12020000	13640000	21510000	18590000	5.96591e+06	3.38192e+06	29390000	15400000	8697610	6040786	2.74746e+06	3.66685e+06	KPLHYAADC[160.0307]GQLEILEFLLLK	P58546	MTPN
14045471	2	89120000	59330000	11740000	19660000	15830000	14990000	16590000	16530000	17100000	15520000	13760000	11080000	12140000	8313048	12930000	10700000	11590000	19400000	21750000	11060000	7.15836e+06	11480000	9649788	10490000	9769267	9935696	14420000	IPAC[160.0307]IAGER	P59665
14045458	2	13550000	47710000	6507823	4.60948e+06	5949948	15780000	4.68846e+06	17150000	10700000	12160000	13230000	10080000	8039920	8005706	13010000	8947682	7.72551e+06	20970000	22940000	9935129	2.04892e+06	10360000	9736896	6.69661e+06	5384122	4.881e+06	4124404	YGTC[160.0307]IYQGR	P59665
14076231	1	8540360	4892957	1.05347e+06	1.60096e+06	1.71726e+06	1936891	1.73387e+06	3.52442e+06	1.21253e+06	1.43344e+06	2.65051e+06	785603	630378	925750	1.72998e+06	939993	310564	2.59271e+06	2.97052e+06	2.08626e+06	200745	1.17972e+06	1148204	630993	486595	648084	371704	LWAFC[160.0307]C[160.0307]	P59665
14050698	2	31710000	43600000	31730000	19640000	23650000	46130000	52130000	45670000	39930000	35650000	27110000	38410000	31300000	45730000	51720000	56270000	50570000	53310000	36190000	54370000	45950000	55830000	40570000	43700000	33140000	40200000	45200000	VLIEGSINSVR	P59998	ARPC4
14047669	2	30170000	31560000	19880000	15850000	20360000	36880000	30640000	29610000	30750000	22970000	13430000	22310000	16120000	29590000	30020000	45270000	41000000	40230000	28320000	42130000	34790000	40030000	25440000	27120000	21500000	29940000	28370000	IVAEEFLK	P59998	ARPC4
14045162	2	29990000	33400000	23710000	15590000	18250000	28410000	29400000	24380000	27760000	23910000	19330000	33450000	25620000	27180000	33570000	39600000	33840000	33600000	24420000	41300000	33520000	32350000	30230000	32170000	22430000	37260000	30800000	AENFFILR	P59998	ARPC4
14045720	2	63400000	62390000	49890000	40610000	43720000	55910000	55670000	57620000	82100000	49750000	37760000	71140000	43390000	62970000	56350000	79310000	73860000	63930000	48640000	84320000	68370000	66620000	58360000	70170000	54030000	64600000	62110000	ELLLQPVTISR	P59998	ARPC4
14044483	2	31520000	45800000	31570000	16190000	29480000	56180000	51890000	43300000	54420000	34550000	29960000	46260000	23100000	37670000	47600000	75580000	54530000	61980000	51630000	64100000	47380000	68610000	48280000	49670000	32560000	42140000	36090000	n[43.0184]TATLRPYLSAVR	P59998	ARPC4
14059721	3	15780000	14930000	18350000	8.1657e+06	12260000	21350000	14240000	18150000	14590000	8782145	9250487	16260000	9269708	14990000	18870000	29150000	19650000	17680000	17300000	34520000	25330000	14040000	17230000	18050000	10910000	21090000	20990000	LVDFVIHFMEEIDK	P59998	ARPC4
14049315	2	7.91762e+06	7.59391e+06	5.66092e+06	3.38488e+06	5.1659e+06	10070000	6259357	9252638	8.11765e+06	7091576	3.4685e+06	7.28415e+06	5.02974e+06	8888464	8662395	10830000	6957839	8.33432e+06	5934954	9610876	9556829	9917332	8.1395e+06	9195190	4.33964e+06	7.20776e+06	7354314	FMMMR	P59998	ARPC4
14064576	3	11760000	12860000	11170000	6.36344e+06	11110000	11540000	14290000	10190000	9822288	8960786	6790622	11600000	8032622	10410000	15100000	12960000	17630000	13290000	10640000	18290000	17900000	14970000	13060000	12170000	12300000	6301739	9841730	ATLQAALC[160.0307]LENFSSQVVER	P59998	ARPC4
14072862	2	6238365	4728271	5.72254e+06	3.10532e+06	4.24677e+06	7009985	5473788	6748581	4.53938e+06	3.12038e+06	3.51811e+06	6706659	3.64372e+06	5713644	6224958	11140000	7481578	6182701	6.04901e+06	11430000	9313079	4833158	5.51085e+06	5.94057e+06	3.63703e+06	7.87009e+06	8069256	LVDFVIHFMEEIDK	P59998	ARPC4
14077924	3	9381197	7.27073e+06	4292971	2395502	3.60204e+06	6410733	3.85697e+06	4.96386e+06	6.13402e+06	4281154	18150000	28180000	9774242	12860000	12920000	6799076	7.98473e+06	4421593	4.29116e+06	11150000	19380000	6.73934e+06	7043926	8728061	4299537	52800000	48460000	KPVEGYDISFLITNFHTEQMYK	P59998	ARPC4
14073485	2, 3	26090000	17210000	24180000	21420000	17540000	20200000	20960000	20180000	26280000	20380000	15400000	21690000	19540000	24100000	18440000	36160000	24860000	30330000	22720000	26290000	24890000	24150000	20120000	18220000	17180000	25000000	25240000	QFYDQALQQAVVDDDANNAK	P60033	CD81
14079227	3	33640000	40630000	44120000	42030000	30210000	32490000	37240000	43330000	31610000	29650000	24010000	31980000	31650000	34240000	31400000	52730000	60270000	45450000	34350000	44600000	48110000	32510000	28930000	34860000	37860000	35400000	55490000	TFHETLDC[160.0307]C[160.0307]GSSTLTALTTSVLK	P60033	CD81
14082889	2	10150000	7005846	9468001	7269768	5323019	7883976	8650595	7.03266e+06	9847228	7736470	2983558	6595949	7.65128e+06	7501549	7106892	9418080	9554291	6816886	4.13599e+06	8.3231e+06	9668259	10210000	7.26409e+06	10380000	7.315e+06	7194598	9568568	n[43.0184]MDQVMQFVEPSR	P60059	SEC61G
14049454	2	84800000	124300000	75160000	85220000	129500000	112300000	89350000	87630000	88010000	107100000	106700000	69180000	73230000	70870000	87300000	79690000	61930000	127600000	160900000	82770000	82520000	125700000	94150000	66680000	106100000	60830000	59950000	SNVSDAVAQSTR	P60174	TPI1
14047566	2	57480000	81300000	53000000	58230000	100200000	89330000	60940000	63360000	62790000	78830000	62760000	42250000	47290000	41670000	73090000	50570000	44080000	79880000	108100000	58240000	56910000	88680000	69120000	47160000	72930000	45050000	39350000	IAVAAQNC[160.0307]YK	P60174	TPI1
14052034	2, 3	65500000	79060000	68980000	78100000	95260000	83210000	75930000	79630000	61280000	77440000	106200000	48760000	81470000	72180000	73150000	61110000	53460000	94450000	107300000	45870000	64370000	91230000	80230000	55030000	50520000	46200000	48990000	HVFGESDELIGQK	P60174	TPI1
14046572	2	123200000	169400000	114800000	140300000	206400000	149200000	146800000	123100000	119600000	179500000	135200000	99620000	99300000	92720000	108100000	90200000	82000000	165600000	199400000	110600000	141200000	162600000	135500000	105000000	118400000	68780000	86430000	IIYGGSVTGATC[160.0307]K	P60174	TPI1
14059266	3	33590000	51980000	44040000	42990000	67530000	51390000	45280000	43340000	36100000	47490000	48740000	42050000	39380000	33040000	41400000	38520000	43960000	57610000	67310000	46180000	44210000	60490000	51440000	29700000	38000000	32810000	33130000	VAHALAEGLGVIAC[160.0307]IGEK	P60174	TPI1
14045266	3	22510000	22950000	18920000	21520000	29070000	18370000	16570000	17840000	13600000	18450000	19120000	12850000	16400000	12990000	15870000	11730000	16480000	19010000	21030000	16780000	16800000	22650000	15890000	11840000	19780000	7.42953e+06	13260000	VVLAYEPVWAIGTGK	P60174	TPI1
14044655	3	120000000	157700000	113700000	125700000	194300000	143400000	132200000	114200000	111600000	133200000	120900000	97840000	100200000	79370000	96110000	81220000	114900000	152900000	142900000	103400000	111600000	141100000	126100000	83810000	132500000	72250000	80620000	VPADTEVVC[160.0307]APPTAYIDFAR	P60174	TPI1
14045527, 14045698	2, 3	66790000	80950000	66240000	82320000	119900000	101300000	91290000	75370000	72960000	92360000	88920000	78310000	84660000	57560000	64030000	69170000	68460000	95620000	117100000	72470000	61180000	96550000	91240000	48430000	69390000	62940000	55840000	QSLGELIGTLNAAK	P60174	TPI1
14044469, 14045410	2, 3	80980000	104300000	70960000	82200000	134800000	55810000	59750000	69730000	68190000	77990000	115600000	65830000	78330000	62730000	68270000	30380000	58480000	81340000	67810000	57370000	69670000	48310000	81620000	55320000	75220000	17310000	52010000	TATPQQAQEVHEK	P60174	TPI1
14053552	3	90020000	88640000	69150000	67180000	113800000	83820000	67520000	75420000	71490000	70340000	65180000	47980000	53820000	53820000	63200000	48170000	73890000	69150000	80100000	49440000	62260000	73140000	71310000	41100000	68480000	43290000	45610000	DC[160.0307]GATWVVLGHSER	P60174	TPI1
14045295	2	36450000	40610000	24300000	36420000	50460000	23580000	23850000	25030000	27520000	31270000	45920000	27720000	33190000	22930000	27290000	12910000	26480000	40940000	32260000	25340000	32560000	22690000	35570000	24390000	44740000	9182570	22760000	VVFEQTK	P60174	TPI1
14059859	3	7.2388e+06	30710000	16600000	17140000	21990000	29190000	14470000	27260000	11300000	24780000	38810000	23060000	24710000	25950000	31510000	25880000	10660000	37240000	45200000	23150000	11820000	44130000	31780000	8759733	16740000	11750000	8306968	RHVFGESDELIGQK	P60174	TPI1
14068359	2	85220000	87750000	75390000	77240000	110400000	109700000	89770000	96260000	98690000	101100000	107200000	70410000	72900000	77220000	92350000	67980000	62420000	104200000	131300000	70290000	66310000	107400000	80780000	78070000	93040000	58560000	53090000	VTNGAFTGEISPGMIK	P60174	TPI1
14068094	2	187400000	149400000	105400000	157600000	163800000	145000000	122800000	129700000	106700000	123100000	134600000	84220000	128100000	81760000	133700000	105800000	113400000	170000000	196700000	145500000	118400000	211400000	112600000	97280000	106200000	83170000	96040000	VVLAYEPVWAIGTGK	P60174	TPI1
14071748	2	45850000	61120000	42270000	48190000	64790000	83010000	71130000	62560000	55530000	60890000	46840000	40060000	39380000	32850000	45700000	63090000	39960000	80570000	97280000	60470000	48640000	82640000	62470000	37810000	46560000	58480000	36090000	VPADTEVVC[160.0307]APPTAYIDFAR	P60174	TPI1
14074108	2	14890000	19790000	11320000	12200000	19350000	33290000	16550000	33540000	22730000	15540000	24010000	19410000	16930000	18080000	37130000	20530000	19600000	19750000	31940000	18330000	14590000	25770000	14800000	15210000	11720000	38030000	18380000	DC[160.0307]GATWVVLGHSER	P60174	TPI1
14069441, 14071292	3, 4	327700000	391000000	306400000	335800000	427600000	411700000	314400000	311000000	282800000	321100000	388500000	273900000	309700000	281800000	338700000	265300000	280200000	413000000	445000000	338300000	345900000	428500000	366500000	250100000	363300000	203600000	276300000	ELASQPDVDGFLVGGASLKPEFVDIINAK	P60174	TPI1
14072588	1	831699	900092	420818	444416	838680	1.09108e+06	776155	1.26825e+06	837429	1.05467e+06	1.30749e+06	389932	720223	469018	1.44884e+06	831418	365489	2361995	3768564	1.15361e+06	1.01514e+06	1.20626e+06	1.5363e+06	630175	1.30599e+06	1.05569e+06	486678	VVFEQTK	P60174	TPI1
14073064	2	4.15801e+06	4.60264e+06	3126234	3.58125e+06	3.30669e+06	3.20491e+06	3.50374e+06	2863503	2.18417e+06	3.55144e+06	8180170	4952892	6.95437e+06	6890678	4.67559e+06	3.28612e+06	2.52071e+06	3934672	4967079	2.81465e+06	2475189	3.92631e+06	2.84585e+06	2.97592e+06	2.41142e+06	2.91564e+06	2.70878e+06	VTNGAFTGEISPGM[147.0354]IK	P60174	TPI1
14052523	3	6980273	5736741	8.18927e+06	5146235	6460169	7.9252e+06	6.40482e+06	6.99076e+06	7.75855e+06	6.10188e+06	4795046	7.16004e+06	5982706	5.35137e+06	8229641	7.30189e+06	7257319	7377059	6089342	8306346	7.15169e+06	7640136	5841576	7925699	6.57477e+06	7.36927e+06	8454427	LASEILMQNWDAAMEDLTR	P60228	EIF3E
14046623	2	5.35826e+06	3805456	3.09362e+06	2.70346e+06	2.81812e+06	4453538	4.51555e+06	4266926	4.16036e+06	3681619	3.05839e+06	3387221	3.36461e+06	5053212	4.31584e+06	5267070	3899936	5.11263e+06	4551875	3.47713e+06	4558368	4898305	4.57795e+06	3.8644e+06	4.05697e+06	3.72967e+06	3679569	QLQAETEPIVK	P60228	EIF3E
14061972	2	1.63675e+06	2.13752e+06	1.93641e+06	2.1246e+06	1.471e+06	2.36272e+06	1.84177e+06	1.91375e+06	1.99997e+06	2154198	677202	1.23957e+06	1.65457e+06	2.47464e+06	2.10093e+06	2.53335e+06	1.66416e+06	2.01653e+06	1.71101e+06	2.01493e+06	1.73309e+06	2.18586e+06	1.59786e+06	1490825	1.61075e+06	1.56478e+06	1.14089e+06	SQMLAMNIEK	P60228	EIF3E
14054642	3	15000000	15150000	15320000	12770000	13610000	17180000	15290000	17200000	18350000	13660000	12500000	16740000	12580000	20210000	13390000	15940000	19730000	16860000	12110000	16370000	14170000	15240000	13510000	14530000	10930000	14790000	13800000	LGHVVMGNNAVSPYQQVIEK	P60228	EIF3E
14046961	2	2.87353e+06	3310134	2.12575e+06	1.53581e+06	2.5798e+06	3.00735e+06	3245225	2999972	2765343	3.22007e+06	1.412e+06	2.54828e+06	2626478	3.56254e+06	2.47343e+06	3.96492e+06	3.00181e+06	3.7039e+06	2377857	3232641	2817455	2.88312e+06	3.12126e+06	2.51967e+06	1.86652e+06	3.0021e+06	2849685	YLTTAVITNK	P60228	EIF3E
14050797	2	1.37845e+06	2.04998e+06	2.01445e+06	1.87885e+06	1.48972e+06	2.46606e+06	2.5374e+06	2631854	2.00608e+06	1575272	721140	1.84748e+06	1.11642e+06	1.66166e+06	2072113	2.98885e+06	2.42239e+06	2.03125e+06	1.68217e+06	600826	1436785	2.68191e+06	2.10958e+06	2.27399e+06	1.58751e+06	1.51104e+06	2.22094e+06	LFIFETFC[160.0307]R	P60228	EIF3E
14056793	2	3206894	967800	2.80482e+06	2.89851e+06	2.70051e+06	2.45022e+06	3.38245e+06	1.60873e+06	3105790	2.51924e+06	3.82062e+06	2.02615e+06	2.97334e+06	2.13138e+06	3.00122e+06	1477400	1902665	1.80801e+06	2.09514e+06	3.66192e+06	4.05116e+06	512889	1.54629e+06	3.19723e+06	2.63107e+06	5882839	4.34495e+06	VIQQESYTYK	P60228	EIF3E
14066147	2	3.59089e+06	2.64369e+06	3190518	2.69132e+06	2.38425e+06	3.76835e+06	3.67684e+06	2.96919e+06	3.22954e+06	3.23351e+06	3.42049e+06	4756392	4.95822e+06	3.53396e+06	3.39759e+06	2.07524e+06	3206801	3.62185e+06	3389844	3.40167e+06	3247704	3.13702e+06	2.36511e+06	2804624	2.54218e+06	2855685	5.62865e+06	MLFDYLADK	P60228	EIF3E
14076244	2	1.5923e+06	992152	1.17358e+06	846811	888799	1.75461e+06	1.02544e+06	1.66418e+06	1681407	1057206	770332	1121913	908665	848770	1.70147e+06	1.90167e+06	1.16934e+06	1.24107e+06	1.103e+06	2.00214e+06	1.53333e+06	1.73752e+06	1.02838e+06	1.51982e+06	1.16732e+06	1.87231e+06	1.14272e+06	LASEILMQNWDAAMEDLTR	P60228	EIF3E
14045366	2	12660000	10130000	9143755	6.91507e+06	5703230	10700000	12900000	9003060	14920000	9505637	5.33134e+06	11590000	9200492	13260000	11490000	12130000	11440000	10120000	7.13129e+06	14140000	13360000	15040000	12000000	8043960	6034315	10990000	12010000	PGPTPSGTNVGSSGR	P60468	SEC61B
14046560	2	19010000	18310000	13250000	11200000	7799016	11740000	13590000	14610000	15470000	12770000	15960000	15610000	17510000	20910000	19710000	18200000	15510000	14420000	10400000	15980000	18780000	16610000	17500000	13170000	10380000	13780000	13490000	FYTEDSPGLK	P60468	SEC61B
14054249	2	8767711	6982592	7331803	5.6764e+06	4.05196e+06	8718908	7.36832e+06	7206942	8908603	6.08971e+06	4.30615e+06	6919383	5747668	7953988	7.71158e+06	12250000	6095223	9049946	6.88431e+06	9968048	7964151	12280000	8264651	8136955	6044827	8525926	6.21988e+06	TTSAGTGGMWR	P60468	SEC61B
14047804	3	1.45505e+06	3019278	3.17712e+06	3.3392e+06	5681874	3.60215e+06	3090699	3.26091e+06	3090625	3.00943e+06	2.23278e+06	2.05171e+06	2.15657e+06	1.8588e+06	2.70145e+06	2.20956e+06	2.33056e+06	2.76245e+06	2764780	1.70422e+06	1783787	3344370	2.0362e+06	2.68676e+06	2.85822e+06	2.04486e+06	2.02894e+06	FTC[160.0307]EMFHPNIYPDGR	P60604	UBE2G2
14072608	3	7.49646e+06	13510000	11540000	14610000	17540000	11700000	12420000	13280000	11920000	12740000	15610000	9069597	11970000	7.87385e+06	10880000	8322981	7.35357e+06	11240000	10890000	7602829	7145524	14450000	9144752	8696914	13540000	5.91097e+06	7580869	VC[160.0307]ISILHAPGDDPMGYESSAER	P60604	UBE2G2
14080194	3	7.76591e+06	8474986	7.49362e+06	11190000	10330000	5.44648e+06	6.743e+06	7178905	5681311	7.50396e+06	8176238	5.45777e+06	8871252	5577798	5.16812e+06	4721645	5.91692e+06	7492824	7.44395e+06	3452059	4723646	6.63319e+06	5.50787e+06	5.71456e+06	9563845	3460949	4.23421e+06	ILLSVVSMLAEPNDESGANVDASK	P60604	UBE2G2
14067004	3	847012	3.75631e+06	3.43756e+06	5821284	5050927	2716438	2.32501e+06	3.87546e+06	3.16312e+06	2.60863e+06	7827616	2374076	2191167	1.84116e+06	2980002	1241241	2.2087e+06	2.92476e+06	2661536	1.59715e+06	969633	2.0618e+06	1.57726e+06	2279087	4.71003e+06	1.76296e+06	1.81466e+06	DQGTYEDYVEGLR	P60660	MYL6
14044795	3	217500000	310900000	336000000	431900000	485200000	384100000	285300000	366700000	275300000	312000000	402800000	270100000	347600000	234600000	429400000	244700000	279000000	371700000	363900000	281300000	271100000	364600000	244100000	207800000	372600000	230600000	269500000	VLDFEHFLPMLQTVAK	P60660	MYL6
14048277	3	23160000	22990000	23190000	35730000	26460000	15020000	24620000	18810000	13030000	22120000	24460000	18680000	26130000	18850000	16880000	11520000	19150000	25870000	25560000	13320000	15110000	10970000	8.37138e+06	10700000	15680000	8762593	11420000	VLDFEHFLPM[147.0354]LQTVAK	P60660	MYL6
14056844	2	70210000	99090000	80560000	95510000	107100000	127000000	91570000	128400000	80260000	90800000	91150000	55030000	62540000	64130000	101500000	75750000	55010000	106800000	138900000	64960000	82170000	91710000	66560000	71050000	59780000	65440000	65320000	HVLVTLGEK	P60660	MYL6
14062675	2	6.37798e+06	6567831	5198257	8477959	5682937	4.38187e+06	6.2017e+06	5149216	3.01588e+06	5980103	7.38899e+06	4305297	4.86157e+06	5.52188e+06	5.32993e+06	2.73956e+06	3489529	6602439	7.83505e+06	3563173	3.66007e+06	2.87252e+06	2.45852e+06	3302358	4.06353e+06	4479896	3.1514e+06	ILYSQC[160.0307]GDVM[147.0354]R	P60660	MYL6
14050476	2	90440000	123400000	128000000	177800000	176300000	115000000	118300000	116000000	92810000	122900000	151900000	89000000	120800000	84050000	114000000	84840000	81120000	124100000	132800000	87690000	81560000	109200000	108400000	70530000	126500000	79380000	74240000	EAFQLFDR	P60660	MYL6
14046362	2	59190000	110000000	77030000	125100000	109000000	87820000	65600000	97800000	69190000	86730000	104900000	67490000	76920000	73660000	92150000	58540000	51510000	88040000	98160000	53380000	63820000	91520000	61490000	56150000	70080000	52790000	48230000	EGNGTVMGAEIR	P60660	MYL6
14045107	2	182900000	212700000	236800000	327100000	323000000	203800000	193600000	252300000	159900000	248700000	359400000	153900000	245900000	201800000	190100000	127500000	125300000	223200000	236400000	150100000	152000000	215300000	210800000	144100000	253100000	129700000	126900000	ALGQNPTNAEVLK	P60660	MYL6
14075972	2	210200000	298800000	231100000	369800000	290600000	255300000	188700000	283500000	262100000	242300000	395400000	205600000	256300000	248500000	253500000	158600000	168600000	219900000	236300000	158600000	174000000	194100000	187300000	208000000	284900000	187000000	162800000	DQGTYEDYVEGLR	P60660	MYL6
14070078	2	12770000	11370000	12970000	23960000	23160000	22910000	21700000	21470000	17330000	14950000	21200000	15210000	22270000	14480000	24070000	17790000	14510000	23540000	30840000	16680000	14600000	23720000	11320000	10930000	19730000	17550000	21050000	VLDFEHFLPMLQTVAK	P60660	MYL6
14076611	2	74810000	99610000	81010000	135100000	121700000	72120000	61520000	83380000	77320000	81860000	111600000	66010000	85820000	81020000	65660000	33640000	71600000	60490000	64290000	45230000	53570000	52670000	68590000	59200000	98440000	37990000	54200000	n[43.0184]C[160.0307]DFTEDQTAEFK	P60660	MYL6
14067180	3	4123147	6392765	5.66752e+06	8790950	11490000	3453588	5.6279e+06	4.04623e+06	3854517	6541556	9140868	11390000	5.33175e+06	4549991	2.50625e+06	2.04559e+06	5.22273e+06	4.47939e+06	3.12272e+06	3.96542e+06	3.75953e+06	4.68106e+06	6.2648e+06	4.57022e+06	13780000	2867374	7.39751e+06	n[43.0184]DDDIAALVVDNGSGMC[160.0307]K	P60709	ACTB
14075425	2	168700000	98470000	67240000	77540000	69010000	64590000	103300000	69730000	57050000	65900000	111400000	123900000	126100000	149500000	86470000	60390000	68540000	100800000	97760000	55200000	72400000	67140000	60550000	77250000	61430000	43640000	60430000	n[43.0184]DDDIAALVVDNGSGM[147.0354]C[160.0307]K	P60709	ACTB
14073552, 14083101	2	2207000000	1882000000	1550000000	1747000000	1916000000	1998000000	1801000000	2111000000	1866000000	1961000000	1751000000	1853000000	1672000000	1705000000	1491000000	1189000000	1399000000	1383000000	1500000000	1730000000	1871000000	1543000000	1830000000	1660000000	1993000000	1083000000	1374000000	n[43.0184]DDDIAALVVDNGSGMC[160.0307]K	P60709	ACTB
14044808	2	14890000	17010000	14240000	15600000	13820000	15830000	14640000	17120000	18410000	19620000	11200000	15930000	15720000	16480000	16300000	18540000	9493565	15400000	14920000	13050000	14370000	17310000	17200000	16050000	12550000	15820000	12300000	ATQALVLAPTR	P60842	EIF4A1
14048908	2	19440000	16650000	18630000	14160000	16950000	18800000	18430000	18220000	23510000	17720000	17310000	21030000	13560000	17790000	17630000	18410000	16530000	17910000	15450000	17680000	16710000	24730000	17430000	17300000	15700000	15650000	15650000	DQIYDIFQK	P60842	EIF4A1
14057663	3	14670000	20660000	15060000	12130000	11570000	17410000	17250000	17710000	17850000	16300000	12580000	13420000	12660000	17600000	20760000	18090000	17010000	15980000	11990000	15070000	13070000	21760000	15300000	18750000	15820000	9835288	7.1321e+06	LQMEAPHIIVGTPGR	P60842	EIF4A1
14064531	2, 3	8.02808e+06	9552790	10800000	8987016	8782629	9978598	10060000	9966634	7566626	8861909	7579593	7375335	6.7765e+06	10770000	11320000	8880847	7391938	9265691	9125262	7318399	6.49606e+06	9231321	10780000	10310000	7652264	10390000	7.4585e+06	KEELTLEGIR	P60842	EIF4A1
14083111	2	1587324	2904246	2100864	2024079	2.06139e+06	4.59031e+06	2.59172e+06	5.17123e+06	4053277	2.51744e+06	4.13402e+06	4.49064e+06	2237869	4833391	6.60411e+06	5.27892e+06	2958898	2.82402e+06	3.26347e+06	2.46137e+06	1.06608e+06	4.74902e+06	2.5049e+06	3.86152e+06	3.14859e+06	5374601	1.35828e+06	LQMEAPHIIVGTPGR	P60842	EIF4A1
14068425	2, 3	37470000	18780000	30620000	25440000	29380000	20140000	32810000	21880000	29170000	25740000	18590000	22740000	20920000	26340000	17060000	15660000	25610000	19130000	16730000	32380000	30360000	19980000	22200000	29250000	25040000	19030000	27680000	LNSNTQVVLLSATMPSDVLEVTK	P60842	EIF4A1
14073486	2, 3	18570000	16780000	14450000	11860000	14540000	12450000	15780000	13170000	16950000	16710000	13460000	15430000	14750000	18270000	14840000	10170000	12520000	13280000	13000000	12300000	15200000	13660000	15700000	13540000	13730000	9976355	11830000	DIETFYNTSIEEMPLNVADLI	P60842	EIF4A1
14076521	2	2591615	5752653	4469042	2492683	3.6528e+06	9371480	7175184	8629356	7.51936e+06	11180000	3.46824e+06	4.30744e+06	7.63223e+06	7.5093e+06	6.34089e+06	9886350	4604597	7821901	7.89622e+06	4966879	5.28214e+06	9717692	8336324	8.21773e+06	2.03746e+06	6779287	3.59189e+06	DFTVSAMHGDMDQK	P60842	EIF4A1
14071396	3, 4	15200000	27540000	20060000	5587318	19310000	36690000	7706698	24380000	23710000	16440000	26800000	24700000	20340000	22490000	44180000	21640000	7.14833e+06	14230000	20010000	33650000	18930000	48600000	34760000	19250000	13890000	25550000	16960000	SRDNGPDGMEPEGVIESNWNEIVDSFDDMNLSESLLR	P60842	EIF4A1
14079136	3	2.72645e+06	4599738	3.58844e+06	1.62756e+06	3.38261e+06	4127108	2.04621e+06	3.43135e+06	4458055	2.9254e+06	2.9301e+06	2641926	2.98397e+06	2.89175e+06	4.38096e+06	3.38015e+06	2625550	3.83305e+06	3.38549e+06	3.3953e+06	3536240	3.79442e+06	4.17759e+06	5583786	2.24628e+06	4.23541e+06	3.8082e+06	DNGPDGMEPEGVIESNWNEIVDSFDDMNLSESLLR	P60842	EIF4A1
14083154	3	4.0787e+06	3.40012e+06	3.23465e+06	5.36786e+06	2.43561e+06	2.49804e+06	7.88756e+06	4.09267e+06	3.04569e+06	6091523	1.22191e+06	4046695	1.86612e+06	5453492	2.04047e+06	2.6552e+06	4.65745e+06	5745086	4.19067e+06	1.51234e+06	1.72838e+06	1.52322e+06	1.35612e+06	4246718	1.00623e+06	1.06892e+06	1.32863e+06	SRDNGPDGMEPEGVIESNWNEIVDSFDDM[147.0354]NLSESLLR	P60842	EIF4A1
14085544	3	4.73453e+06	3.74722e+06	2.65896e+06	3.0608e+06	2.154e+06	2.09044e+06	5234225	3.11148e+06	3.17167e+06	3912894	1628189	4.53568e+06	2.34981e+06	5.32501e+06	2.14843e+06	1789172	3329261	3.54431e+06	3.59758e+06	1.33785e+06	1.77726e+06	2.20409e+06	2.44412e+06	3.91486e+06	1.33427e+06	674165	1.24275e+06	SRDNGPDGM[147.0354]EPEGVIESNWNEIVDSFDDMNLSESLLR	P60842	EIF4A1
14046677	2, 3	22540000	19990000	17430000	14270000	16420000	22330000	20820000	23460000	20780000	18030000	27570000	15390000	19490000	17080000	20910000	25300000	17770000	31080000	28980000	21390000	23570000	27830000	21870000	22980000	18080000	21410000	19360000	TPVEPEVAIHR	P60866	RPS20
14046924	3	14290000	2.05582e+06	6.37743e+06	8774407	7.56236e+06	3.23647e+06	8874449	3.43416e+06	6796727	3272825	5.35682e+06	2.44227e+06	4.0991e+06	3.11618e+06	2.24942e+06	2.24041e+06	6382907	2.00898e+06	2.66465e+06	3356824	7897910	1.63995e+06	3154415	5629570	5.63221e+06	5.26258e+06	6.47881e+06	LIDLHSPSEIVK	P60866	RPS20
14056692	2	10350000	9618253	6394219	6.05691e+06	5560596	8543989	7.74101e+06	8618961	7.67468e+06	6421611	8002925	8992390	7.94164e+06	7.06634e+06	9994047	7835390	4558598	10280000	10880000	7202165	9912551	11490000	9382217	9857068	10280000	5.50976e+06	5.82517e+06	VC[160.0307]ADLIR	P60866	RPS20
14057410	2	2276035	2533464	2.00156e+06	1.34454e+06	1.10567e+06	2.14157e+06	1.84948e+06	1.5869e+06	2.03112e+06	1.6909e+06	1.29173e+06	2.3765e+06	1.52444e+06	2.31531e+06	2.48238e+06	3.29796e+06	2.36895e+06	2.50275e+06	2253923	3309123	2.65167e+06	2.98848e+06	2.54737e+06	1.81004e+06	1.39463e+06	3.45391e+06	2475158	NC[160.0307]TIVSPDAGGAK	P60891	PRPS1
14066219	3	4.96204e+06	4.47804e+06	3.17507e+06	2212932	2359440	3.01807e+06	3.78743e+06	3.01805e+06	3.62775e+06	2.90893e+06	3.26645e+06	5756303	4.12671e+06	5397083	4.03139e+06	5002447	4408883	3.65198e+06	2.50886e+06	5.10427e+06	5397331	3768730	4.02613e+06	3249028	3528044	5.98123e+06	5630033	VYAILTHGIFSGPAISR	P60891	PRPS1
14063498	2	1818510	2.26035e+06	1161543	1.47925e+06	946925	1.16602e+06	1.55534e+06	1.38149e+06	1.23888e+06	1135502	1.66371e+06	1.74058e+06	1.84025e+06	2.4997e+06	1.43258e+06	1790068	1.62527e+06	1583036	1.04963e+06	1.6981e+06	1.95825e+06	945329	1.89683e+06	1.52272e+06	894340	1.65387e+06	2441641	LGLELGK	P60891	PRPS1
14044527	2	14140000	16070000	11770000	14440000	14090000	13640000	13970000	17880000	13820000	15700000	15830000	13960000	13310000	16680000	11720000	19280000	12930000	16710000	16010000	15680000	16060000	20750000	20470000	15420000	12950000	14340000	16990000	AINQGGLTSVAVR	P60900	PSMA6
14062140	3	8.35128e+06	6.36286e+06	5.65354e+06	8182512	6432859	3850829	4893293	3.92028e+06	3340609	3.43911e+06	4738843	5.60964e+06	5.33624e+06	5.66163e+06	4265155	3.23106e+06	7.48242e+06	4581213	4570806	4.09759e+06	8995382	6.14506e+06	4.91854e+06	5438794	6099644	3.34348e+06	5.2915e+06	ILTEAEIDAHLVALAERD	P60900	PSMA6
14045514	2, 3	9681366	9134247	10140000	7479068	10920000	13330000	11610000	12910000	12560000	7.6311e+06	15710000	12330000	9541327	10140000	9787233	12330000	11550000	12510000	12000000	12760000	10340000	14960000	10540000	9696028	9444097	13190000	14510000	LLDSSTVTHLFK	P60900	PSMA6
14054639	2	9091011	11890000	10260000	9192061	11850000	11670000	8.1138e+06	12300000	11500000	7.90562e+06	14760000	11750000	8516849	12410000	11340000	11130000	12000000	11290000	11020000	10280000	10440000	11290000	10850000	10210000	10380000	12660000	11290000	LYQVEYAFK	P60900	PSMA6
14046866	2	8015612	14490000	10170000	9608258	11880000	12490000	11360000	13930000	10470000	12650000	9453446	7313719	8.26146e+06	8535722	9013090	12230000	9996986	13430000	13740000	12170000	9622564	14270000	14040000	10190000	8843406	12440000	11730000	C[160.0307]DPAGYYC[160.0307]GFK	P60900	PSMA6
14057962	2	9625233	10340000	7.96152e+06	6956000	9839118	11410000	10450000	11050000	9521410	10070000	10630000	10500000	8.01934e+06	8.10052e+06	10020000	12470000	8099558	15300000	15810000	13580000	12190000	13620000	10230000	8405910	6.00895e+06	12180000	7918042	QTESTSFLEK	P60900	PSMA6
14075846	2	9656245	7105629	8.08316e+06	8045245	9228338	8857078	10140000	8839408	9511682	7069876	7242185	8549970	6410179	7.91432e+06	8.13873e+06	10220000	8523659	9572829	8983384	12040000	9527038	11600000	9743930	9839988	8411746	11900000	9711694	ITENIGC[160.0307]VMTGMTADSR	P60900	PSMA6
14045812	2	90210000	74130000	77620000	76680000	103200000	87350000	104600000	105700000	104300000	89590000	66590000	61850000	64630000	69760000	48340000	63830000	61920000	74600000	62930000	50960000	66240000	42490000	84890000	110500000	116400000	56660000	55630000	DPLAVDK	P60903	S100A10
14049643	2	259200000	248900000	295400000	257300000	354300000	375500000	394400000	456300000	482900000	324400000	299900000	254200000	205300000	275700000	199800000	246000000	278800000	260100000	234500000	200800000	191300000	170800000	246300000	414600000	364900000	206300000	180600000	EFPGFLENQK	P60903	S100A10
14047106	3, 4	121300000	166600000	171200000	142300000	200000000	276400000	222500000	282300000	264200000	203800000	137700000	165800000	142300000	147800000	207600000	185300000	179000000	158900000	133200000	182900000	201800000	236700000	159300000	250800000	233500000	151100000	165100000	PSQMEHAMETMMFTFHK	P60903	S100A10
14068731	1	7.69929e+06	5.26757e+06	4211336	4529027	5233298	9698124	8335691	11330000	7485005	7637996	5.10791e+06	3.8506e+06	5114002	5243518	5.4072e+06	9356155	2.89121e+06	11590000	16620000	5173948	5633778	5503611	7.8514e+06	9312746	8716266	15940000	4684245	DPLAVDK	P60903	S100A10
14083733	2	459143	423237	940925	807115	752367	3167930	2.35987e+06	2442641	1.45242e+06	673710	3446256	3.48871e+06	3.27571e+06	2412550	4241993	2.11468e+06	1066723	1474958	1.56916e+06	1606337	515918	4.14167e+06	1.02356e+06	1.19671e+06	1.81051e+06	2.19071e+06	1.65838e+06	PSQMEHAMETMMFTFHK	P60903	S100A10
14052751	3	41790000	29010000	30360000	17400000	20660000	27800000	29040000	23620000	29330000	21240000	20420000	33430000	26180000	34790000	34700000	37620000	38300000	31590000	19920000	33100000	37460000	34620000	28510000	29630000	22610000	18230000	23360000	NVFDEAILAALEPPEPK	P60953	CDC42
14050961	2	33130000	40230000	33130000	27220000	25320000	48660000	39740000	44910000	39860000	26880000	22430000	37390000	25920000	39570000	38950000	51790000	57950000	38470000	32730000	53500000	42550000	32640000	37320000	37500000	26140000	39260000	29430000	TC[160.0307]LLISYTTNK	P60953	CDC42
14062535	2	18820000	11790000	11210000	10790000	7195020	7.55564e+06	10640000	6363236	12590000	7033791	5.00764e+06	11830000	10100000	11950000	10520000	8943398	23660000	7867968	6419677	8.11248e+06	24780000	6569472	8701055	14000000	9836802	9118875	17080000	TPFLLVGTQIDLR	P60953	CDC42
14046850	1	5808026	6.10745e+06	5729420	3798974	3489306	6947630	6385716	6.17702e+06	7.21945e+06	5.57656e+06	4.09513e+06	5755001	4.2378e+06	5684371	7.54502e+06	9639152	6498593	8293210	7097715	7458487	6877117	7983664	6280470	6530965	4720429	5596059	5.43629e+06	n[43.0184]MQTIK	P60953	CDC42
14055660	2	6.91698e+06	3115754	3518145	3407611	3877703	11900000	4523536	8167152	4.52854e+06	5113364	2.78167e+06	4321194	3.08923e+06	3529762	7.29301e+06	8086625	5.48594e+06	7.92641e+06	9949274	4.86381e+06	7.55131e+06	7.83148e+06	3.56813e+06	8.17426e+06	1.44097e+06	6269270	3.93145e+06	WVPEITHHC[160.0307]PK	P60953	CDC42
14074561	2	19290000	13990000	12560000	6581836	6.80491e+06	16090000	16640000	13880000	17400000	10730000	6.92116e+06	15600000	9861177	18280000	19930000	28320000	16800000	19550000	13440000	20650000	20830000	24940000	16090000	15730000	11730000	10490000	12770000	NVFDEAILAALEPPEPK	P60953	CDC42
14074400	3	29420000	63100000	45850000	33580000	29460000	66930000	62400000	53850000	49310000	37550000	25720000	56260000	29090000	52710000	73300000	67050000	61950000	65100000	40750000	78200000	61390000	68840000	57300000	81750000	33360000	58980000	57420000	LRPLSYPQTDVFLVC[160.0307]FSVVSPSSFENVK	P60953	CDC42
14072101, 14082256	3	14370000	32570000	33840000	22560000	19980000	40030000	41820000	38030000	25780000	29170000	30210000	37070000	29140000	45410000	56900000	60100000	21230000	48270000	46200000	60120000	25900000	67680000	38360000	17610000	23950000	21120000	14320000	TPFLLVGTQIDLRDDPSTIEK	P60953	CDC42
14047577	2	7172630	3.32921e+06	8743203	9340907	11300000	5092308	10560000	5.96403e+06	9609369	6.17157e+06	7.65912e+06	3.53576e+06	3.64817e+06	4.7088e+06	3.01777e+06	4.40947e+06	5.51414e+06	3.50025e+06	4.08792e+06	7.69514e+06	7.99551e+06	1.41225e+06	3.20615e+06	11170000	8951822	7.62797e+06	7347458	AVIFC[160.0307]LSADK	P60981	DSTN
14054442	2	11020000	13920000	12310000	13010000	13540000	13880000	13240000	15430000	13030000	11890000	15010000	11290000	7.01164e+06	10630000	11040000	10250000	10880000	10400000	13640000	11100000	10090000	8538035	9712887	13150000	9452220	11620000	10990000	YALYDASFETK	P60981	DSTN
14047082	3	7397909	8566931	6.62795e+06	6.49773e+06	6562727	5.92773e+06	7343130	6939029	7.03536e+06	6284991	6.24575e+06	4.71791e+06	3.96845e+06	4984649	4.21584e+06	5961442	6082147	5227069	5546054	5.98254e+06	6299898	5248976	5.45365e+06	7406517	7092996	5888421	5904851	HEC[160.0307]QANGPEDLNR	P60981	DSTN
14065297	2	4826404	5382420	3663811	4112342	5539692	7659935	7616878	9655787	6.97059e+06	6044032	3.65989e+06	2.95109e+06	2489247	4036479	5006817	5697521	4622351	6.67342e+06	6419935	6887045	4.82357e+06	3476654	5.32022e+06	7140543	3899855	5.56693e+06	4.44315e+06	n[43.0184]ASGVQVADEVC[160.0307]R	P60981	DSTN
14058689	3	196575	5511488	1.05617e+06	281945	399777	5.14642e+06	283983	4.44042e+06	1.87522e+06	1.81353e+06	1.46953e+06	4581289	2.42413e+06	2.90018e+06	7668674	5035571	3.59087e+06	2.62662e+06	2712294	1.90988e+06	1.42187e+06	10390000	3.67798e+06	2.57903e+06	1.3518e+06	1.6854e+06	1788728	KEELMFFLWAPELAPLK	P60981	DSTN
14073046	2	3061443	2.72667e+06	2.11693e+06	1.87278e+06	2.21179e+06	2841965	2.36996e+06	2.67892e+06	2230962	2.75088e+06	2.95603e+06	1.53313e+06	1.63028e+06	2.22115e+06	1957989	3.35282e+06	1.53916e+06	2.71978e+06	5.44055e+06	3.15149e+06	2.5499e+06	3112897	2.54917e+06	2.43475e+06	2.47568e+06	4.44146e+06	1.6372e+06	HEC[160.0307]QANGPEDLNR	P60981	DSTN
14071636	2	4.95847e+06	823705	5738061	2.93162e+06	4.45421e+06	2529392	2482238	2.26628e+06	2.89593e+06	2.46423e+06	3790096	931853	919592	1.10472e+06	682202	1427878	1.63412e+06	1.24211e+06	2027308	4737228	4.97638e+06	829701	1.8275e+06	3.85918e+06	2.48818e+06	3.87312e+06	3778960	EELMFFLWAPELAPLK	P60981	DSTN
14055948	2	7588295	9294604	8260542	10190000	12440000	10150000	8.1342e+06	8914588	9982534	9950515	13460000	8.19611e+06	8742147	7.38072e+06	11530000	7.66782e+06	5516182	8377623	9054424	6130970	6.24749e+06	11430000	7818088	5.41787e+06	9139741	5.36934e+06	4.67095e+06	NTEDLTEEWLR	P60983	GMFB
14075582	2	2.833e+06	3377431	3456413	4.04354e+06	4.38421e+06	2.82681e+06	2373409	2.82556e+06	2901435	3354345	3181610	1.90655e+06	2.45443e+06	2086953	2.19001e+06	2040589	2761643	2802421	3.28881e+06	1.80046e+06	2.4678e+06	3088319	3257908	2562817	4304971	1.33078e+06	1.42723e+06	n[43.0184]SESLVVC[160.0307]DVAEDLVEK	P60983	GMFB
14057328	2	2176273	119238	865696	1.15e+06	1.06956e+06	258572	1.48141e+06	159730	784854	287867	306526	181842	172862	220924	53718	100037	388939	143613	59754	427584	919623	16121.1	208952	763862	695930	192249	778384	LEGNSPQGSNQGVK	P61006	RAB8A
14064478	2	1.86767e+06	1.26224e+06	1.14893e+06	1.0167e+06	702638	1.17966e+06	1.236e+06	1.04212e+06	1.27096e+06	1148361	517631	1.17983e+06	768538	1.35587e+06	891342	1.36071e+06	1.35489e+06	1.23705e+06	1.33487e+06	1.21862e+06	1.30941e+06	1.2001e+06	1.11767e+06	987311	1.07841e+06	1.09805e+06	1.00506e+06	NIEEHASADVEK	P61006	RAB8A
14068792	2	8300141	6607134	5993646	4.527e+06	4.13133e+06	7.60912e+06	5954778	6024351	8489246	8.07878e+06	4.3888e+06	6.87983e+06	5986351	7618444	6.43528e+06	7.85372e+06	8905678	7551239	6.05929e+06	7093719	8093923	8419402	6225151	7.76953e+06	6742278	5813084	6172527	ANINVENAFFTLAR	P61006	RAB8A
14083909	2	3760150	2.98317e+06	2.83397e+06	1.91047e+06	1.69739e+06	3.04851e+06	2.71484e+06	3.33246e+06	2.69726e+06	2025188	1.0899e+06	3.72814e+06	3308633	3.89379e+06	4.03569e+06	4324496	3.34655e+06	3.05598e+06	3764438	5326073	4800219	3.62963e+06	4.09046e+06	2.36085e+06	3127903	2.53161e+06	2455389	GAMGIMLVYDITNEK	P61006	RAB8A
14046808	2	13650000	14570000	17520000	15900000	15130000	16700000	17660000	16500000	20040000	17350000	10640000	15650000	11270000	14410000	14980000	15270000	16840000	16120000	15410000	19170000	14270000	18910000	12120000	14030000	12280000	16810000	16490000	NNALNQVVLWDK	P61009	SPCS3
14056937	2	4304756	6741323	6.89884e+06	5334627	6841675	8340315	7410943	8261842	7434925	7315232	5.33784e+06	4989974	4781595	6.40066e+06	9416917	7832912	6274454	7979381	7447723	6.06266e+06	5.84867e+06	7669139	13500000	6257376	6.01817e+06	8494982	8056161	NVEDFTGPR	P61009	SPCS3
14059040	2	8472579	8672448	9323626	10690000	8245257	8806328	11140000	8616703	7.91119e+06	8960750	5308856	9481092	6814200	8050581	8023459	8215344	8034197	8456101	7947202	8588281	7187852	10640000	9350709	8836663	7823170	9552007	9365113	YFFFDDGNGLK	P61009	SPCS3
14049252	3	5.02478e+06	4.83161e+06	3607769	4.06637e+06	3613081	3926944	4494399	3.57831e+06	3.84039e+06	3.68728e+06	3.60824e+06	3.71094e+06	4543418	4256200	3.68504e+06	3.98597e+06	4652341	4462719	3.534e+06	6223276	4.50473e+06	4.00265e+06	3.57276e+06	2.95406e+06	3.82321e+06	2.67238e+06	3599292	SPIIFIGTGEHIDDFEPFK	P61011	SRP54
14053306	2	1.83229e+06	3.18988e+06	2.2269e+06	2.04589e+06	2.87773e+06	3.50121e+06	2684732	3007745	2.55801e+06	3274615	2841025	2.67007e+06	2.76847e+06	3036717	2.29284e+06	3.13207e+06	2498854	3.4123e+06	3837672	2942410	1.91682e+06	3362298	4.19382e+06	3.40741e+06	2.66091e+06	2.10456e+06	2520457	LDDNEALIEK	P61011	SRP54
14048622	2	2.79238e+06	3.15848e+06	3.03178e+06	3.28509e+06	2.32717e+06	2.8037e+06	2.68703e+06	2.53472e+06	2.71695e+06	2.87821e+06	2.32569e+06	3.60996e+06	2.62383e+06	3159607	3.36052e+06	3.19337e+06	3.86055e+06	2.754e+06	2717865	2798031	3.10343e+06	3.22685e+06	3.185e+06	2.12954e+06	2.71159e+06	2.06854e+06	3.01203e+06	LLGMGDIEGLIDK	P61011	SRP54
14081306	3	2.27907e+06	2988011	1.82472e+06	1751691	1.74872e+06	2.8133e+06	2.30381e+06	2793696	1.79772e+06	2.71607e+06	3.53366e+06	2.69849e+06	4672680	3.61584e+06	3.97152e+06	2.99836e+06	2.15149e+06	2.08214e+06	2412023	8446984	5845077	6.34214e+06	3185274	12470000	2403781	4965214	12890000	ARIPFYGSYTEMDPVIIASEGVEK	P61011	SRP54
14053129	2	3.24369e+06	2.87045e+06	3.1533e+06	2.87767e+06	2.24746e+06	3.31959e+06	3.1208e+06	3.35337e+06	3.3626e+06	2.37001e+06	1.92671e+06	3.2649e+06	2.68171e+06	3.60885e+06	3.18721e+06	3.13054e+06	4.2322e+06	3366975	1931859	3910867	3.7617e+06	2.77329e+06	2.23157e+06	2.65129e+06	2.40433e+06	5466190	3131538	GAAGALLVYDITSR	P61018	RAB4B
14064501	2	3.33544e+06	3.99312e+06	2.97769e+06	4544417	2.69948e+06	4851451	4287600	5.1607e+06	3.78338e+06	4.30189e+06	3.08264e+06	3.40302e+06	3.12902e+06	5091660	3.50562e+06	5089079	2.8337e+06	3.76748e+06	3.22753e+06	4.71131e+06	3.97366e+06	5.23203e+06	2.85033e+06	2.72203e+06	2306484	2930056	3092661	MGSGIQYGDASLR	P61018	RAB4B
14065537	2	2.73257e+06	2.37793e+06	1.927e+06	1437035	1.44266e+06	3159785	3.23394e+06	2499293	2.0424e+06	1.92024e+06	1.5596e+06	2.07401e+06	2.15912e+06	2.55199e+06	3.14044e+06	4001967	2.04798e+06	3.20648e+06	2.65253e+06	3806700	2.7437e+06	2.62754e+06	2046058	1.96071e+06	1527004	3379911	2.58074e+06	IDSGELDPER	P61018	RAB4B
14072286	2	2.53745e+06	2.12083e+06	1.73401e+06	1.84349e+06	1.23354e+06	2569777	2.04375e+06	2264314	2.25374e+06	1.74465e+06	1.18934e+06	2.00671e+06	1.35762e+06	2501455	2632915	3300750	2.29184e+06	2.53086e+06	2.24045e+06	2917355	3.20239e+06	2313520	1.74744e+06	1.93585e+06	1.74387e+06	3340902	3.54691e+06	ETYNSLAAWLTDAR	P61018	RAB4B
14082698	3	2.28468e+06	1.66803e+06	1.96718e+06	1.54467e+06	1.73241e+06	2.59863e+06	1.90522e+06	2.28539e+06	1.97528e+06	1.60835e+06	987766	1.93805e+06	1.8164e+06	1.93244e+06	2.32416e+06	2.55699e+06	2109442	1.6801e+06	1.64044e+06	2.01935e+06	2.91546e+06	1.56893e+06	1.83563e+06	1.41965e+06	1.52166e+06	2.15409e+06	2.11018e+06	FAQENELMFLETSALTGENVEEAFLK	P61018	RAB4B
14047278	2	17190000	19960000	15460000	13210000	11940000	19110000	16650000	20350000	19780000	13190000	15750000	17770000	14190000	21900000	19260000	19950000	22270000	12080000	13730000	19200000	16450000	16180000	13770000	15540000	10450000	17040000	13250000	TASNVEEAFINTAK	P61019	RAB2A
14045836	2	11860000	10820000	11660000	9364193	9008576	13830000	9973255	11370000	10430000	11760000	5275554	8080106	9220260	9395550	13110000	13650000	13060000	9925767	7.33851e+06	12420000	10170000	11230000	6.96093e+06	10080000	7938351	12050000	8118838	YIIIGDTGVGK	P61019	RAB2A
14065397	3	5086325	6386647	5329099	3.97519e+06	4309393	4500327	5058890	4.44267e+06	5630012	5.35418e+06	4.78215e+06	5912909	4.83302e+06	7404018	5.44689e+06	7113873	6224730	5124366	3.38704e+06	6012882	6221865	5639795	4727717	4031416	4481587	4.6619e+06	4845324	QHSNSNMVIMLIGNK	P61019	RAB2A
14068773	2	20860000	18640000	13300000	10600000	11410000	15150000	13320000	14490000	19850000	11970000	11590000	20570000	15600000	19800000	16940000	14250000	13500000	9110500	9146322	37670000	33100000	17470000	18460000	20930000	11760000	16110000	15690000	LQIWDTAGQESFR	P61019	RAB2A
14071683	2	16610000	11340000	11380000	9740940	9827696	13140000	11470000	13380000	15180000	13240000	10210000	14520000	11310000	16260000	12930000	15490000	11710000	10620000	9837027	12100000	11220000	14640000	13020000	13290000	11350000	10650000	9889391	IQEGVFDINNEANGIK	P61019	RAB2A
14050522	2	48730000	37150000	52260000	34730000	41470000	43770000	52510000	48850000	62500000	43790000	35200000	39800000	32540000	43840000	34870000	38270000	53110000	34720000	36570000	56770000	48320000	24300000	39090000	48970000	43180000	56230000	52740000	FEIWDTAGQER	P61020	RAB5B
14050524	2	6.14424e+06	4866833	4116811	3.70406e+06	2127739	2.60666e+06	2.88625e+06	2174292	2.7139e+06	2.26435e+06	3.18153e+06	5334610	4.35011e+06	5468561	5.17225e+06	6.16503e+06	5358898	4747602	4.02426e+06	5.39157e+06	5728430	5648534	4.4272e+06	5141221	3.77752e+06	4.43495e+06	4383222	SEPQNLGGAAGR	P61020	RAB5B
14056454	3	3.80176e+06	2.82629e+06	4916591	3004923	3.03149e+06	2.41893e+06	3.67439e+06	3554694	3.92577e+06	3.28757e+06	2.76563e+06	5373558	3.54049e+06	4610924	3.38044e+06	4271701	7006552	3195887	2364486	2.88798e+06	4588825	3.15227e+06	3.27138e+06	3.81855e+06	2901099	2.91324e+06	3745339	GAQAAIVVYDITNQETFAR	P61020	RAB5B
14052242	2	6.61811e+06	5.78907e+06	6129244	5.00369e+06	6.17426e+06	8869904	9173024	6.38e+06	7449721	6.59629e+06	3233166	8046260	5826383	7.19445e+06	7.47307e+06	10740000	8999238	8733604	6.38839e+06	16100000	8475225	7.99205e+06	6594909	6.41374e+06	5229122	9140496	5.57698e+06	QASPSIVIALAGNK	P61020	RAB5B
14063623	3	10560000	11080000	10730000	7004623	7168740	12560000	9653192	12150000	11540000	9563345	7910003	11050000	11020000	14860000	11330000	13850000	10330000	9542976	7.34856e+06	11830000	11400000	11660000	10240000	10260000	7815993	10850000	11980000	YHSLAPMYYR	P61020	RAB5B
14046494	2	34940000	29420000	31320000	29920000	27590000	39060000	32240000	40400000	36620000	24790000	24500000	34620000	24930000	40280000	34090000	48600000	48660000	29000000	23830000	37660000	30400000	36670000	26700000	33000000	23010000	34430000	28400000	LVLLGESAVGK	P61020	RAB5B
14070909	2	7003834	5047393	5.0022e+06	4.16033e+06	3.99934e+06	6.78028e+06	5.58374e+06	5158476	6144411	4.79785e+06	3.12016e+06	6.74496e+06	6688649	6875629	6.293e+06	6965945	7.01909e+06	5161720	4.18717e+06	5843346	7143170	5300905	4.86175e+06	13480000	5.73132e+06	4709455	5919940	TAMNVNDLFLAIAK	P61020	RAB5B
14046483	2, 3	22610000	18840000	18810000	16540000	17690000	20660000	19570000	17760000	23890000	21230000	14650000	20730000	16570000	21070000	18550000	19640000	18250000	18440000	15770000	16290000	20980000	19620000	19220000	20890000	16680000	21030000	18320000	NIDEHANEDVER	P61026	RAB10
14058858	2	4471525	4.56876e+06	4878179	5.34744e+06	5507781	1288242	1.92082e+06	2337422	4.0487e+06	3163634	4.55812e+06	6084268	6.52891e+06	7.35092e+06	2.61825e+06	903222	4854539	2.2947e+06	1.17828e+06	2.70298e+06	3.9492e+06	936870	4.51545e+06	3583031	7720861	1.3567e+06	4.93775e+06	ANINIEK	P61026	RAB10
14051263	2	8101736	5.91084e+06	9460204	7.40645e+06	7.19056e+06	6.57672e+06	8585085	5312421	7742801	6.8445e+06	4.12289e+06	7.0307e+06	5743234	7.22288e+06	4.97723e+06	7.68151e+06	8.22917e+06	6257054	5.51094e+06	7.52075e+06	7.31628e+06	4.75019e+06	6.49343e+06	7822528	6.96823e+06	8662212	9189618	TYDLLFK	P61026	RAB10
14051302	2	22370000	10220000	13130000	11320000	10430000	9101338	12540000	8.2939e+06	14600000	9324393	4249690	10120000	10680000	8497238	13160000	9784964	18960000	8.30099e+06	5829810	7.04093e+06	19590000	9270982	8.01269e+06	17430000	11990000	10740000	15300000	AFLTLAEDILR	P61026	RAB10
14064519	2, 3	4.41126e+06	7.02961e+06	10770000	5.22316e+06	6.62278e+06	13460000	10740000	11230000	7.27741e+06	9820897	6.4889e+06	10910000	5734167	12000000	13370000	17160000	5870322	10980000	12710000	13870000	5981492	16810000	8892895	4.33516e+06	6.05777e+06	5917106	3.66089e+06	AFLTLAEDILRK	P61026	RAB10
14063379	2	6978927	6.65154e+06	5302369	5.34746e+06	5.02531e+06	6.9742e+06	6011162	5414435	5.123e+06	6.51651e+06	6.12983e+06	6.79659e+06	7246132	10240000	6.67076e+06	8502531	5904044	5.86586e+06	5.80882e+06	4279719	6781389	10150000	8490006	11230000	5.55753e+06	6517972	6168778	FHTITTSYYR	P61026	RAB10
14061074	2	11190000	7.69106e+06	9057584	8.27399e+06	7.65875e+06	7.31846e+06	8485990	6.88811e+06	9453863	8.14783e+06	6521950	8185644	8.17292e+06	9864123	7657112	7861142	9831267	7.79022e+06	7.49257e+06	8251532	10310000	6783906	8657336	9885337	9989288	7.42088e+06	8455213	SFENISK	P61026	RAB10
14072053	2	10310000	6.62641e+06	11290000	7721158	7165418	8950405	9228270	9355623	11620000	9676533	4873576	7713167	8861584	11300000	8108998	7.16534e+06	12160000	7.04392e+06	6.73192e+06	8109225	10820000	2.23142e+06	8587976	9869219	7487855	11200000	11800000	EPNSENVDISSGGGVTGWK	P61026	RAB10
14046043	2	10770000	12860000	8530727	8981514	9927297	18280000	13080000	15200000	13530000	9579228	11200000	11120000	8504115	13070000	13860000	15270000	14780000	15250000	12680000	15500000	10540000	13660000	10890000	10830000	8912317	12520000	9108200	SQWSPALTISK	P61077	UBE2D3
14055331	3	6.18428e+06	12600000	8824018	6.26753e+06	12130000	14310000	12800000	11710000	11570000	12110000	10810000	13660000	14430000	13520000	16620000	11610000	11520000	14650000	12710000	18540000	11750000	15500000	13870000	12800000	11270000	11070000	11790000	IYHPNINSNGSIC[160.0307]LDILR	P61077	UBE2D3
14071621	3	7399604	11310000	8712978	8.25013e+06	9764757	12530000	8213064	8366611	8.26352e+06	9886129	15640000	15110000	13830000	11820000	14750000	8811446	8613683	9683228	9205993	21710000	8.27802e+06	16230000	13550000	10630000	10120000	6453403	6.92321e+06	VLLSIC[160.0307]SLLC[160.0307]DPNPDDPLVPEIAR	P61077	UBE2D3
14056010	3	2.5811e+06	3.3536e+06	4.44694e+06	3.64964e+06	4820200	7676404	5.98788e+06	3.99648e+06	3.18645e+06	3786435	4.31812e+06	5236006	3713006	4088846	4437007	4471715	5318292	6.00572e+06	5008733	6.43219e+06	4119016	7343037	5164017	3951000	2812209	2.98161e+06	3.37739e+06	IWHPNISSVTGAIC[160.0307]LDILK	P61086	UBE2K
14075938	3	2.91322e+06	3.2377e+06	3.65259e+06	3.57054e+06	3.78746e+06	4.57059e+06	3766200	4205882	3670983	3.64499e+06	3996743	3.56219e+06	3.47041e+06	3160318	3.22724e+06	3.24719e+06	3882121	3.32061e+06	3.83937e+06	4023599	4.3324e+06	5.29798e+06	4.25324e+06	2.46688e+06	3.3484e+06	1.50166e+06	2.04743e+06	TVLLSLQALLAAAEPDDPQDAVVANQYK	P61086	UBE2K
14046901	2	4.18558e+06	5457423	4.24711e+06	3.99044e+06	6911473	8.12205e+06	5.62034e+06	8603461	5.84253e+06	4926811	7.49685e+06	5369873	3.82455e+06	4.87892e+06	6542943	6.7208e+06	6081023	6989009	10610000	6.74026e+06	4884282	9084078	6905855	4510523	4899541	5273230	3.41161e+06	WSPALQIR	P61088	UBE2N
14053289	3	39030000	47800000	42150000	42350000	65790000	58090000	46820000	45350000	41320000	49080000	60740000	43510000	38480000	36490000	35960000	39650000	45230000	58260000	53650000	56030000	46180000	44740000	45400000	40250000	50890000	41790000	37160000	YFHVVIAGPQDSPFEGGTFK	P61088	UBE2N
14045131	2	9180845	14230000	13600000	10550000	17480000	16290000	10200000	12980000	9710043	15290000	20230000	13280000	14230000	13690000	15340000	10220000	10510000	13350000	14260000	9393378	9649568	17090000	16240000	8010625	12830000	6681595	5.43573e+06	LLAEPVPGIK	P61088	UBE2N
14049020	2	2306518	2.78125e+06	2748996	2.4458e+06	5.2113e+06	4743791	4335237	4915347	3.64613e+06	4214872	4813290	2.97566e+06	2.68314e+06	2138982	3090484	2.98762e+06	2.47445e+06	5.00854e+06	4327364	3747211	2.80973e+06	4.02686e+06	3805363	1.78975e+06	3120047	2.89233e+06	2.22473e+06	IC[160.0307]LDILK	P61088	UBE2N
14045008	2	15060000	16970000	11980000	14490000	18400000	17340000	13340000	14070000	13700000	17340000	19620000	12820000	11660000	12530000	12780000	11550000	10830000	16580000	23570000	13320000	12020000	17590000	16740000	13020000	18610000	8962297	9155383	TNEAQAIETAR	P61088	UBE2N
14077958	3	6045063	12560000	11500000	6456757	15910000	19140000	13630000	13540000	9619521	12350000	16100000	12320000	8957283	9512431	15540000	13440000	12280000	15300000	15570000	17810000	10460000	18490000	12310000	9164856	6864108	7763342	7.70936e+06	TVLLSIQALLSAPNPDDPLANDVAEQWK	P61088	UBE2N
14045789	2	16160000	17680000	17520000	13640000	15230000	19990000	20690000	20000000	20250000	17840000	10640000	17650000	15440000	15150000	17090000	23230000	21150000	21600000	11870000	19110000	15780000	19880000	12130000	14930000	14660000	21080000	19000000	YIIIGDMGVGK	P61106	RAB14
14063233	3	4.14811e+06	4334468	4.86017e+06	3.5341e+06	4888964	4.54899e+06	4.07355e+06	3911376	3.69578e+06	3.2379e+06	2.05496e+06	3.6574e+06	2.9767e+06	2865695	4005775	4598226	5.75678e+06	4.31996e+06	2.81624e+06	4.30007e+06	4952370	3.69725e+06	2.65129e+06	4.1157e+06	3.50675e+06	3.65215e+06	4.3267e+06	NLTNPNTVIILIGNK	P61106	RAB14
14054797	3	26370000	21880000	35840000	26630000	27800000	32740000	35940000	31100000	38670000	26330000	22240000	20730000	21310000	25700000	20420000	31660000	48190000	23340000	20680000	36070000	35130000	12780000	20130000	34980000	25200000	38200000	29600000	FMADC[160.0307]PHTIGVEFGTR	P61106	RAB14
14059010	2	39300000	23780000	38420000	32300000	30750000	38700000	44250000	33430000	48310000	30920000	32010000	35960000	28980000	34420000	26980000	36090000	37530000	32160000	29970000	40380000	40100000	24060000	31050000	39680000	34820000	43590000	37550000	TGENVEDAFLEAAK	P61106	RAB14
14046272	3	22450000	17950000	18690000	14050000	17950000	21130000	22480000	17460000	20430000	19410000	11090000	20250000	16190000	18290000	19440000	21270000	24750000	16830000	12780000	19290000	21930000	16250000	15470000	22300000	15310000	19640000	18470000	STYNHLSSWLTDAR	P61106	RAB14
14055828	2	16280000	15150000	15530000	13510000	12920000	16300000	16080000	14640000	20570000	13160000	10610000	18530000	12720000	15150000	15410000	16330000	22860000	13580000	11020000	16490000	19160000	13130000	14120000	15860000	14070000	18090000	17880000	GAAGALMVYDITR	P61106	RAB14
14048278	2	4.0098e+06	3.72311e+06	3420410	4701497	4.2739e+06	668446	1.94692e+06	1.70074e+06	3950770	3199998	2.73256e+06	4.8039e+06	5390413	4.80801e+06	2.80474e+06	310031	5772491	1.47999e+06	269711	2.19526e+06	4.89318e+06	215068	2388415	3.25676e+06	5091581	400612	6.34686e+06	LTSEPQPQR	P61106	RAB14
14078271	2	26670000	31760000	25440000	23370000	21080000	31920000	36900000	28100000	29240000	27760000	18720000	40230000	25680000	36470000	31600000	35400000	38670000	28650000	23290000	31380000	35990000	25290000	21310000	29800000	20580000	34320000	35050000	NLTNPNTVIILIGNK	P61106	RAB14
14081199	2	1.23077e+06	1.03064e+06	785229	502986	771399	3.26056e+06	1.70113e+06	2.76114e+06	3078612	1.027e+06	2.08365e+06	3108125	797338	2.90476e+06	2973112	3394558	2.60378e+06	1.40668e+06	2.1614e+06	2464831	1.59454e+06	897694	787664	2.54063e+06	537730	5156804	1.81581e+06	FMADC[160.0307]PHTIGVEFGTR	P61106	RAB14
14083685	2	2.28044e+06	1.99518e+06	1.36788e+06	1.10965e+06	1.02782e+06	2010667	2.25531e+06	1.65805e+06	1.6135e+06	1.93205e+06	815562	1.66078e+06	960079	2207143	2.36283e+06	1921304	3.44917e+06	1.74231e+06	1.9388e+06	941909	3306902	1.87628e+06	1.18689e+06	1508681	574770	1831292	1.51077e+06	QFAEENGLLFLEASAK	P61106	RAB14
14060421	2	39450000	56580000	38440000	26400000	39220000	64660000	63890000	65730000	57490000	52930000	25660000	38960000	31220000	44180000	46020000	72610000	45820000	67550000	52870000	71140000	50400000	56370000	53190000	61680000	29680000	64750000	46230000	DYEEIGPSIC[160.0307]R	P61158	ACTR3
14047186	3	14380000	15320000	12810000	9060509	10150000	13090000	13210000	13040000	15640000	11240000	12900000	17620000	11560000	14150000	14600000	16540000	17830000	13830000	9780046	17560000	18070000	17520000	13370000	12470000	11710000	12780000	14280000	HGIVEDWDLMER	P61158	ACTR3
14050439	3	48480000	47370000	43120000	29800000	42330000	35080000	45170000	40530000	41610000	35610000	20590000	35870000	28120000	31340000	30270000	38270000	56520000	42500000	31600000	51840000	50790000	41100000	39750000	49210000	44690000	30300000	48070000	LGYAGNTEPQFIIPSC[160.0307]IAIK	P61158	ACTR3
14045677	2, 3	34560000	35150000	31510000	22940000	26560000	36510000	37090000	32290000	32800000	27060000	24320000	36180000	30540000	37460000	41960000	53810000	40740000	39340000	40110000	48270000	45770000	44920000	30160000	33140000	26550000	36100000	40990000	DITYFIQQLLR	P61158	ACTR3
14046848	2	43020000	27300000	22720000	20980000	20860000	22380000	26150000	20830000	26150000	22350000	18860000	27080000	24930000	29940000	25720000	27520000	28690000	31590000	27420000	32470000	36620000	26700000	25130000	24730000	27720000	19980000	25380000	LSEELSGGR	P61158	ACTR3
14046717	2	41560000	39490000	36530000	22940000	34120000	49390000	50690000	50050000	53490000	40660000	35800000	47040000	35750000	51030000	58010000	52960000	51290000	58370000	44830000	71660000	49650000	66990000	42240000	57230000	42060000	53890000	37940000	NIVLSGGSTMFR	P61158	ACTR3
14047089	2	29170000	29050000	26130000	15470000	24190000	22610000	31130000	37800000	37620000	33930000	26020000	38950000	26130000	42750000	30610000	40730000	35760000	52790000	41870000	41390000	36920000	32030000	30110000	40930000	16240000	34130000	36470000	QYTGINAISK	P61158	ACTR3
14051542	2	21210000	24440000	18600000	15170000	13650000	24910000	17810000	22130000	20240000	18790000	20490000	25350000	20770000	24130000	22360000	23340000	17970000	26080000	18690000	23830000	21190000	20760000	20750000	22410000	12760000	18520000	19010000	HNPVFGVMS	P61158	ACTR3
14048777	2	45060000	48130000	36060000	29230000	38710000	40190000	35690000	38640000	52330000	39800000	15900000	29650000	25060000	29480000	28260000	49910000	51270000	37390000	27580000	33760000	47880000	33040000	32150000	45540000	33300000	52590000	43460000	YSYVC[160.0307]PDLVK	P61158	ACTR3
14058495	2	24060000	28870000	20370000	12720000	16710000	30040000	23460000	29040000	25410000	17210000	19850000	28440000	18700000	30580000	34370000	28930000	33890000	25650000	28190000	26910000	25890000	22500000	20890000	24710000	18270000	27230000	20840000	EFSIDVGYER	P61158	ACTR3
14075650	2	24960000	25020000	18330000	13280000	15670000	27350000	25830000	26860000	27440000	20050000	10260000	17550000	14130000	18340000	21220000	40460000	24090000	31010000	32330000	38440000	29980000	34780000	23300000	29970000	20360000	31640000	28920000	LGYAGNTEPQFIIPSC[160.0307]IAIK	P61158	ACTR3
14072953	3	368200000	293100000	199800000	164600000	176000000	221300000	238800000	213000000	275200000	227900000	177700000	294700000	277100000	304600000	231700000	236700000	312200000	288300000	223800000	273900000	309400000	224000000	259000000	315800000	243400000	281900000	306600000	AEPEDHYFLLTEPPLNTPENR	P61158	ACTR3
14073102	2	118400000	120700000	65840000	66880000	67100000	74700000	76060000	77720000	88070000	84770000	44760000	66800000	61380000	83710000	56670000	89810000	83660000	84820000	59870000	81260000	118200000	61020000	95520000	148600000	66610000	82510000	98110000	LPAC[160.0307]VVDC[160.0307]GTGYTK	P61158	ACTR3
14068409	3	234400000	154900000	134800000	105600000	120800000	174000000	169600000	149100000	161900000	140100000	69050000	134200000	117000000	126800000	138000000	180500000	197000000	186900000	143900000	220900000	256000000	163300000	130900000	174100000	139300000	162500000	206100000	TLTGTVIDSGDGVTHVIPVAEGYVIGSC[160.0307]IK	P61158	ACTR3
14069370, 14070431	3, 4, 5	184300000	228700000	192100000	112000000	139600000	210400000	262300000	227200000	160500000	159600000	110000000	125400000	61620000	153100000	163300000	278400000	235100000	253300000	222200000	304100000	243700000	264800000	177700000	231600000	89170000	184500000	167900000	FLGPEIFFHPEFANPDFTQPISEVVDEVIQNC[160.0307]PIDVR	P61158	ACTR3
14078484	2	795909	4540150	3.8682e+06	1.01925e+06	3.66349e+06	18520000	6.90921e+06	18150000	4.36972e+06	7224647	7.17948e+06	5.81441e+06	2.6552e+06	8.23043e+06	12430000	23670000	2.12804e+06	14040000	24660000	24470000	903132	29040000	9509163	2913413	761317	6488885	527807	n[43.0184]AGRLPAC[160.0307]VVDC[160.0307]GTGYTK	P61158	ACTR3
14079996	2	7.24797e+06	13020000	4599469	5.81301e+06	5442925	16150000	12620000	16900000	9491590	13790000	6.99615e+06	8803853	11380000	16090000	17550000	28900000	7.60151e+06	20580000	21490000	14080000	15630000	22020000	17660000	15160000	4996906	14410000	9097585	DREVGIPPEQSLETAK	P61158	ACTR3
14052660	2	26480000	19310000	13420000	14750000	13750000	20410000	16370000	16940000	16460000	15810000	12660000	22880000	16540000	20120000	22030000	20050000	16720000	25520000	21480000	20640000	27080000	21810000	17960000	15990000	20760000	13050000	15450000	VGNIEIK	P61160	ACTR2
14044920	2	113200000	119100000	75350000	65320000	75980000	132400000	113900000	134500000	125400000	76580000	70940000	105200000	70600000	109400000	116900000	141200000	134300000	126500000	95460000	127700000	99500000	123500000	93800000	98980000	83570000	95610000	77820000	ILLTEPPMNPTK	P61160	ACTR2
14045730	2	52090000	67360000	37720000	46010000	41440000	39580000	41660000	45610000	41850000	44930000	29090000	45550000	51240000	60070000	35400000	44160000	52730000	44750000	36150000	44410000	67130000	39580000	59460000	57010000	43980000	30520000	48760000	VVVC[160.0307]DNGTGFVK	P61160	ACTR2
14058991	2	56300000	68560000	42560000	32320000	41710000	69910000	57720000	65580000	73360000	52110000	46350000	64790000	46720000	66630000	68690000	71760000	69040000	70020000	63330000	62900000	61810000	80160000	52390000	57640000	47480000	54930000	44610000	DLMVGDEASELR	P61160	ACTR2
14054907	3	4718451	6.33166e+06	4.75829e+06	4.41145e+06	4386889	3341135	3.7134e+06	4.64045e+06	5090385	3.32342e+06	3.98634e+06	4520204	4458359	4720984	3.70031e+06	3.99739e+06	4194357	3.76977e+06	2.45551e+06	4950290	5474481	4.05716e+06	4.52831e+06	4808297	4281282	2.99588e+06	4.37507e+06	LC[160.0307]YVGYNIEQEQK	P61160	ACTR2
14054113	2	78730000	65450000	49300000	41140000	47860000	64760000	69820000	56900000	63130000	58330000	34710000	60890000	47160000	54760000	63290000	82350000	75810000	78720000	62470000	85360000	71600000	71010000	62130000	59760000	43740000	71610000	52720000	HLWDYTFGPEK	P61160	ACTR2
14048108	3	49040000	42210000	37680000	30470000	30500000	40550000	44630000	43090000	47440000	44220000	28190000	40900000	41460000	49690000	31210000	45280000	46350000	41010000	32770000	42770000	56550000	32640000	45780000	40790000	32940000	39500000	48780000	GYAFNHSADFETVR	P61160	ACTR2
14063491	3	5.76023e+06	5936973	5814017	2.65785e+06	5504915	8851974	7247608	7560943	6.65401e+06	4.66113e+06	3.28307e+06	6.69142e+06	4794680	5050808	7.6383e+06	10510000	7309189	7.14299e+06	6.41007e+06	11600000	10380000	9950362	6194281	5.52278e+06	5797371	5459468	5.88824e+06	HMVFLGGAVLADIMK	P61160	ACTR2
14062565	2	6885105	6.45524e+06	3.93289e+06	3.36699e+06	2.13421e+06	3.47774e+06	4798196	3271176	3222859	3480729	3.07432e+06	4.25912e+06	3402302	8541540	5.22153e+06	6291140	4823852	6458503	3790594	3.71977e+06	4.94985e+06	6.89461e+06	3.39701e+06	8083241	2161135	16380000	6.55584e+06	ILLTEPPM[147.0354]NPTK	P61160	ACTR2
14050879	2	9942977	8642605	6462969	4836946	5526841	7.25378e+06	6725217	6.72868e+06	8.36119e+06	7.03109e+06	4866916	7862151	6375879	7122947	8009946	8352104	7305137	8442156	6.82745e+06	8830711	9693274	8605654	7166577	6632986	6367672	5.68016e+06	7141774	NWDDMK	P61160	ACTR2
14074523	2	66250000	85900000	48280000	43380000	37570000	74190000	53430000	73130000	77250000	63480000	41170000	48950000	45120000	62540000	65600000	76390000	49530000	68750000	55590000	68020000	60080000	73640000	68690000	73620000	36640000	65030000	55470000	LC[160.0307]YVGYNIEQEQK	P61160	ACTR2
14068570	2	6.41511e+06	9981108	6.74107e+06	4.64842e+06	5.34729e+06	16230000	16290000	17740000	10680000	15430000	5.25795e+06	9012696	7581916	13730000	13270000	18520000	11210000	13480000	15230000	11870000	8673450	16110000	15250000	13170000	3912596	16960000	11320000	GYAFNHSADFETVR	P61160	ACTR2
14085091	2	1.13456e+06	1.33776e+06	1.47311e+06	527860	1.00266e+06	3.39447e+06	2.29355e+06	2.00703e+06	1514769	766504	701570	1.17293e+06	793966	919812	1.91547e+06	5428888	1.29146e+06	2.41403e+06	3504935	5300434	2.74463e+06	5456359	1153283	1.47606e+06	1.34063e+06	2.4809e+06	1.45239e+06	HMVFLGGAVLADIMK	P61160	ACTR2
14069642	2	107700000	87930000	73190000	56180000	56030000	86160000	93400000	72680000	100900000	71600000	64310000	111500000	94420000	97380000	78990000	96770000	86500000	80510000	69280000	105000000	94790000	97040000	99930000	106000000	78230000	115700000	82610000	SMLEVNYPMENGIVR	P61160	ACTR2
14080063	2	6.97814e+06	2.51956e+06	2.45954e+06	1.97459e+06	1.98662e+06	1.47224e+06	2.67323e+06	1.5572e+06	2.16162e+06	1.87086e+06	1.01948e+06	2.61341e+06	2.16721e+06	3.08531e+06	2.33504e+06	994090	5628605	1.43495e+06	1.94232e+06	2383624	8675865	1341496	1.69494e+06	2.96167e+06	2.09401e+06	870526	2.76421e+06	LALETTVLVESYTLPDGR	P61160	ACTR2
14046550	2	15260000	15870000	9838494	11390000	11640000	12940000	11870000	12570000	13470000	14360000	10860000	14160000	13080000	15220000	13840000	15520000	14320000	12860000	14070000	11930000	15680000	15540000	14940000	16060000	12990000	11530000	11050000	AGFAGDQIPK	P61163	ACTR1A
14051676	2	9132940	9959280	8917668	8881269	8325032	12100000	8.32672e+06	12150000	11050000	11570000	9610407	9965737	11820000	10240000	7.08659e+06	11890000	10680000	10090000	8.14745e+06	9103907	14750000	4.61484e+06	9593376	9758846	7.29607e+06	7.76358e+06	11500000	AC[160.0307]YLSINPQK	P61163	ACTR1A
14058636	3	1.07622e+06	1079014	1401656	1.09776e+06	971730	2175281	1.75422e+06	1.37717e+06	1.20711e+06	997950	803334	1.39451e+06	1.17713e+06	866109	1.70956e+06	1.70452e+06	1.44115e+06	1.70038e+06	977054	2.34643e+06	2.06355e+06	1.74257e+06	1.21091e+06	1.51164e+06	1.67658e+06	1.62089e+06	1.44521e+06	TLFSNIVLSGGSTLFK	P61163	ACTR1A
14050041	2	3068436	3.28656e+06	3.12563e+06	2.69483e+06	3.09989e+06	3.7826e+06	3605042	3.65332e+06	4195443	3557106	2.45722e+06	3.15502e+06	3.14408e+06	2.98619e+06	3.19279e+06	3.74933e+06	3.53963e+06	3283949	2.9709e+06	3827213	4574617	2.69305e+06	3.44341e+06	3.23476e+06	2.99229e+06	3.09461e+06	3.34045e+06	DWNDMER	P61163	ACTR1A
14048655	1	47080000	31910000	20040000	20730000	29100000	47810000	36260000	47430000	30870000	38620000	25890000	23700000	28490000	33840000	39470000	59530000	24290000	66430000	149400000	45350000	65300000	53330000	38000000	24690000	54570000	66130000	25890000	LDIAGR	P61163	ACTR1A
14050651	2	1.51733e+06	2.68091e+06	2.83816e+06	2.47017e+06	2.29883e+06	4349038	2314946	3.26262e+06	1.85018e+06	2.97816e+06	1.71862e+06	1504878	1.4687e+06	2.04315e+06	3048544	4515220	1.9653e+06	3.04734e+06	3986535	2.63678e+06	1.71555e+06	4342920	2.85572e+06	1815738	2.0911e+06	3.45466e+06	2348830	YC[160.0307]FPNYVGRPK	P61163	ACTR1A
14068101	3	54130000	43570000	36400000	40410000	34520000	43060000	47090000	43840000	45240000	43710000	32800000	51780000	43480000	49410000	41850000	42740000	44700000	40220000	38360000	50360000	54220000	46830000	47190000	47290000	43400000	50320000	45720000	DQLQTFSEEHPVLLTEAPLNPR	P61163	ACTR1A
14074274	2	6879462	5.01245e+06	5321003	4.87988e+06	5.56051e+06	7795912	7541254	6576331	6.64588e+06	4784631	3.29869e+06	7582200	5.33168e+06	7420916	8.30408e+06	9067438	6.9383e+06	7478350	6734069	9389058	8370180	8319353	6.5175e+06	7928291	6.11086e+06	8615381	9010768	TLFSNIVLSGGSTLFK	P61163	ACTR1A
14079185	4	5.21934e+06	3494315	4.50197e+06	3.16182e+06	2.55738e+06	3.89815e+06	4365480	4.30652e+06	3.97949e+06	3.09426e+06	1.75041e+06	4165453	2487597	3.2759e+06	4.14926e+06	4.02953e+06	5.61411e+06	3091528	2.48014e+06	3.59538e+06	8.18055e+06	3.62852e+06	3.26456e+06	6.14552e+06	2.99101e+06	5.12163e+06	6068443	APELLFRPDLIGEESEGIHEVLVFAIQK	P61163	ACTR1A
14060479	3	2.61103e+06	965405	1.5532e+06	1.84335e+06	1280505	1.19458e+06	2.00887e+06	827152	1.60391e+06	1.20901e+06	1.0745e+06	992705	841016	1.03497e+06	684412	1.20091e+06	1.42617e+06	1.41157e+06	1.15966e+06	1.92635e+06	2.37033e+06	832410	1055524	1.21958e+06	1.7038e+06	1096397	1.32404e+06	QLHQSC[160.0307]QTDDGEDDLK	P61201	COPS2
14067832	3	737901	641981	615420	404327	354702	441610	372080	639183	644728	646649	598386	436202	491287	599772	509169	633930	629141	508917	557271	651022	754183	718294	534042	506933	544214	754983	697738	QMDLLQEFYETTLEALK	P61201	COPS2
14074910	3	4941455	3526033	3.33377e+06	3.86904e+06	2.68349e+06	3.84954e+06	4763401	2999108	3167175	2.87838e+06	3.34831e+06	4.1321e+06	4.99493e+06	3779175	4.38142e+06	3835250	4.58376e+06	4.0609e+06	3.24601e+06	5.17747e+06	4902202	3.04432e+06	3.31447e+06	3.75254e+06	4568600	3109455	5322455	NDPEILAMTNLVSAYQNNDITEFEK	P61201	COPS2
14071425	3	1.74219e+06	2.21546e+06	1.88702e+06	1292116	1.00357e+06	2.46432e+06	1.69295e+06	2.59467e+06	1.61365e+06	1.68276e+06	1.81327e+06	2.56124e+06	1.23585e+06	2114123	2138429	2.63979e+06	2.73382e+06	1.81697e+06	2.35132e+06	2.78883e+06	2.13903e+06	2.60057e+06	1.64724e+06	1.32083e+06	590778	1.77341e+06	1.62726e+06	ELNIDVADVESLLVQC[160.0307]ILDNTIHGR	P61201	COPS2
14084252	2	569577	482268	317698	312633	273792	466732	198520	493143	371955	281253	292414	340220	395943	524859	436704	430464	367426	283780	387106	805642	531302	589382	532244	404898	187161	508470	541516	QMDLLQEFYETTLEALK	P61201	COPS2
14049574	3	63110000	68460000	86840000	47540000	64170000	126700000	99780000	94740000	83610000	69630000	64700000	94960000	69780000	84810000	126100000	140900000	74060000	117800000	95720000	145000000	104000000	139100000	85310000	68370000	74970000	79050000	69350000	MLAEDELRDAVLLVFANK	P61204	ARF3
14046728	2	31750000	15030000	14450000	15170000	15110000	13130000	16630000	10170000	18170000	11020000	5.48825e+06	13030000	14260000	10650000	9530608	8753320	26090000	9214854	6.18851e+06	7.95837e+06	26100000	5351661	10700000	21410000	13290000	17810000	19220000	DAVLLVFANK	P61204	ARF3
14046089	2	21350000	14180000	8282407	9757658	10530000	9626625	9775557	9095509	13360000	8905034	3181289	9405665	9042342	10040000	7368326	5898415	17140000	6817072	4274481	4098665	17230000	3.68612e+06	7.61698e+06	12610000	10490000	9406985	12600000	MLAEDELR	P61204	ARF3
14062955	3	8978119	7.918e+06	7.67899e+06	10790000	6.41772e+06	6360239	16920000	8545228	6614216	10120000	6.55432e+06	12440000	6927184	16400000	7937221	8.2668e+06	13310000	15710000	10280000	7476278	7.94849e+06	5029954	3.67874e+06	4950767	3.52252e+06	3.335e+06	4.83411e+06	M[147.0354]LAEDELRDAVLLVFANK	P61204	ARF3
14068439	2, 3	136000000	88410000	112600000	80610000	90490000	101000000	117700000	88470000	116200000	88160000	74200000	138400000	126300000	133000000	117400000	131900000	136000000	106000000	78990000	140700000	149100000	116100000	91220000	110000000	117000000	84360000	126900000	LGEIVTTIPTIGFNVETVEYK	P61204	ARF3
14073264	2	98800000	81490000	85730000	75870000	64210000	91320000	87620000	80250000	92640000	71610000	53930000	113100000	97150000	105500000	85250000	85890000	99800000	89870000	68140000	93760000	107700000	82550000	79970000	87760000	75360000	80110000	99820000	NISFTVWDVGGQDK	P61204	ARF3
14071671	2	3.16692e+06	2486158	3.01873e+06	1.61343e+06	2.35391e+06	6190962	4.82255e+06	4.28473e+06	3.22888e+06	2.38746e+06	2.8782e+06	3.93612e+06	3501602	3824254	5.39072e+06	8695970	2918455	5699529	5.46098e+06	7.92145e+06	4467426	7766804	3.18273e+06	2.48232e+06	2841275	4.42501e+06	3.30196e+06	MLAEDELRDAVLLVFANK	P61204	ARF3
14071938	2	125600000	124700000	117400000	91940000	86390000	169100000	130200000	153800000	185300000	118200000	115200000	142200000	119800000	179200000	141000000	161500000	130400000	140800000	144100000	147500000	117800000	180000000	113200000	140400000	139400000	135900000	107100000	QDLPNAMNAAEITDK	P61204	ARF3
14082750	3	1.49113e+06	4.38428e+06	3.65429e+06	1.24481e+06	1.86195e+06	8.11132e+06	5339654	4.81871e+06	3.19245e+06	2.96085e+06	1.05699e+06	1.78889e+06	732182	2.43913e+06	6.28861e+06	7.08492e+06	3581252	4804864	4136095	4990438	4.34265e+06	4283513	2.27361e+06	5262412	1.21234e+06	4.71326e+06	2.08254e+06	NWYIQATC[160.0307]ATSGDGLYEGLDWLANQLK	P61204	ARF3
14081263	3	23650000	30330000	25910000	18220000	18480000	22930000	25810000	22770000	32770000	27570000	25880000	43160000	27090000	45580000	27770000	21850000	33900000	18080000	18560000	43410000	53420000	24550000	32720000	29240000	25290000	16480000	33080000	HYFQNTQGLIFVVDSNDRER	P61204	ARF3
14060796	2	68800000	53460000	57050000	47200000	59650000	68770000	72440000	64280000	104200000	65810000	40560000	72900000	50970000	62350000	49790000	64860000	69320000	64160000	52810000	64460000	62450000	40000000	63530000	76120000	51840000	63960000	62600000	DTDDVPMILVGNK	P61224	RAP1B
14044445	2, 3	54730000	51730000	50810000	37150000	46020000	86630000	84090000	62570000	74240000	51390000	37610000	80700000	68180000	71810000	100800000	91070000	84870000	82640000	60610000	87000000	71450000	95700000	51820000	59040000	52340000	61210000	70630000	INVNEIFYDLVR	P61224	RAP1B
14047346	2	18670000	14680000	10240000	9929190	8770799	10720000	12740000	9121273	17130000	9692600	5.23657e+06	11690000	11040000	12200000	9626813	11790000	16190000	11100000	8176936	8.16334e+06	14930000	7.2561e+06	12200000	16240000	11350000	18750000	16280000	C[160.0307]DLEDER	P61224	RAP1B
14053915	1	729922	891463	647263	382226	630322	1.25975e+06	981030	1.52196e+06	971976	956983	834943	860773	702070	1.0388e+06	1.60666e+06	1.29508e+06	613723	1712672	1.79235e+06	1.41375e+06	1.18589e+06	1.30921e+06	1113074	855869	1.06472e+06	2.07737e+06	962116	DLYMK	P61224	RAP1B
14049487	2	22260000	10300000	7099030	9585833	7.06647e+06	7535232	9065722	6620700	12740000	7.51939e+06	4.4056e+06	9454024	9392624	9658364	8919270	7.25092e+06	13820000	6598805	4.4754e+06	4.13187e+06	14030000	5316450	7.92398e+06	15710000	9408976	11020000	15860000	YDPTIEDSYR	P61224	RAP1B
14046946, 14047301	2, 3	5352422	16740000	15950000	10530000	11640000	29100000	22750000	23640000	15580000	22710000	15610000	17310000	13330000	21190000	31340000	30880000	5.17698e+06	25340000	33590000	45410000	19980000	34660000	21920000	7.21517e+06	14400000	9467218	8922712	C[160.0307]DLEDERVVGK	P61224	RAP1B
14045616	2	10630000	12270000	7631043	6.90084e+06	8513818	17070000	14420000	18400000	13170000	14050000	18170000	19110000	16490000	16700000	29160000	21950000	7287114	19180000	23550000	18360000	17310000	21920000	10940000	11180000	10220000	29490000	16670000	YDPTIEDSYRK	P61224	RAP1B
14066713	3	3991053	3.81574e+06	4.5785e+06	2846304	3.21282e+06	3.79294e+06	4.77463e+06	3.9544e+06	3.06565e+06	3.83222e+06	1.87225e+06	4.0615e+06	1.88786e+06	3.80905e+06	3952501	3.29363e+06	5008784	3.10173e+06	2.53873e+06	4.04902e+06	5488575	4.05777e+06	3.13689e+06	2.93685e+06	2926771	2.64347e+06	5071720	SALTVQFVQGIFVEK	P61224	RAP1B
14068980	3	27550000	25410000	26050000	19260000	22260000	28640000	26310000	30980000	30390000	23870000	21140000	32180000	29360000	32360000	37050000	26330000	31000000	25750000	18830000	28880000	34880000	29130000	26360000	27260000	27150000	26040000	37220000	QVEVDAQQC[160.0307]MLEILDTAGTEQFTAMR	P61224	RAP1B
14069572	2	31380000	47730000	27110000	22370000	25500000	60480000	44920000	51660000	59520000	33190000	14980000	25630000	21550000	38080000	36420000	54170000	47080000	44860000	41760000	43030000	34040000	51580000	40640000	40380000	25730000	50070000	35480000	QWNNC[160.0307]AFLESSAK	P61224	RAP1B
14060762	2	4882811	4.50593e+06	4165895	5630070	3.40256e+06	3533346	3.11244e+06	3105164	3.05331e+06	3648110	4562292	5.26395e+06	6050722	4429492	5558901	6031500	5.87983e+06	5251411	5037557	4871044	4.97668e+06	5767658	4.76805e+06	3.62389e+06	3.69438e+06	3473871	2767681	ASVDELFAEIVR	P61225	RAP2B
14054049	2	2.915e+06	3151664	3896560	3.86341e+06	1.48837e+06	2890065	2.18879e+06	2883970	2.58637e+06	3.28355e+06	2.71038e+06	2.87189e+06	3.62349e+06	4551089	3.3531e+06	4.1088e+06	4.17331e+06	3.77279e+06	3.36776e+06	3.4872e+06	2914033	2.26328e+06	5315696	3.16252e+06	2.62727e+06	3.3351e+06	2278714	VPMILVGNK	P61225	RAP2B
14072387	3	12140000	9394037	10450000	8737967	9050762	9919925	10410000	10530000	9206185	7.91463e+06	11330000	13630000	13390000	12640000	13740000	10870000	11180000	10610000	9303967	11330000	13250000	14600000	12040000	10280000	11390000	6.69164e+06	10090000	EIEVDSSPSVLEILDTAGTEQFASMR	P61225	RAP2B
14069569	2	5.10095e+06	4.40858e+06	4412751	4.15049e+06	2.56683e+06	3.45936e+06	3.36459e+06	3.28275e+06	3.71188e+06	3.1717e+06	3046082	4.55397e+06	4.48665e+06	3678951	4.98784e+06	6789595	5750421	4440854	3963515	6.33505e+06	5429870	6984777	5295201	3.96351e+06	3.36306e+06	4882755	3.76183e+06	ALAEEWSC[160.0307]PFMETSAK	P61225	RAP2B
14055771	2	9391088	6.49167e+06	7040675	5.23163e+06	4.77422e+06	6.6562e+06	9262360	9081034	8338232	6.95921e+06	5411755	7.00173e+06	8139752	8804385	7115512	9420936	7341657	8936860	7807697	9928038	10220000	10910000	10050000	8.23939e+06	5.64264e+06	9889080	9007797	TTDGYLLR	P61247	RPS3A
14053350	3	34070000	25940000	26810000	22100000	17680000	21640000	31680000	21010000	39050000	25450000	19130000	27030000	19870000	24320000	21560000	27370000	37190000	27550000	13910000	28160000	36580000	28050000	24640000	36990000	22870000	38140000	35810000	AC[160.0307]QSIYPLHDVFVR	P61247	RPS3A
14065965	2	5.2917e+06	5833422	3.45746e+06	3.19422e+06	3.13272e+06	6127023	6.73875e+06	5477166	6.0407e+06	4.12873e+06	2.79525e+06	3.38589e+06	3.59993e+06	4834515	5341344	6.0567e+06	4.51166e+06	7050874	4815425	1.60961e+06	2.42004e+06	8058288	6042956	626892	2.84701e+06	780051	490834	ADGYEPPVQESV	P61247	RPS3A
14050960	2	18840000	15530000	14660000	12370000	10190000	14120000	16570000	12970000	18360000	12630000	14000000	16750000	14700000	17600000	15230000	18320000	19340000	19150000	15400000	16500000	18710000	22180000	19370000	18210000	14810000	15310000	18130000	LITEDVQGK	P61247	RPS3A
14049689	2	7031681	5352387	5.94485e+06	4.17516e+06	3944915	5.27089e+06	6.87635e+06	6.65054e+06	7.65001e+06	5077306	5.83568e+06	7.9953e+06	7.49223e+06	7510210	7.31574e+06	8765783	6538271	7513058	5049154	7279300	8930302	9441630	7939606	7820218	5008118	6.78993e+06	7072134	MMEIMTR	P61247	RPS3A
14061664	2	10620000	10250000	9049816	5722827	5.23631e+06	14830000	11760000	13470000	15470000	10370000	7.55617e+06	10470000	8542785	11790000	14000000	18000000	13640000	12990000	11830000	13230000	12060000	24620000	10690000	13300000	8.31829e+06	13270000	8841909	APAMFNIR	P61247	RPS3A
14054504	3	22720000	21230000	22590000	17390000	12780000	23660000	26170000	22750000	26050000	14390000	20320000	22480000	18130000	24870000	20970000	23090000	32340000	22390000	16210000	26290000	28550000	26790000	22970000	28110000	15350000	26460000	23140000	NC[160.0307]LTNFHGMDLTR	P61247	RPS3A
14057838	2	4.74164e+06	4.58033e+06	4300522	3.80362e+06	2.84592e+06	4081120	5.46774e+06	3.83023e+06	5.10791e+06	4306351	3596294	3.81495e+06	4.62441e+06	4016518	3824612	4.42411e+06	4656488	5043663	2.80324e+06	4.49128e+06	5.6635e+06	4735418	4904373	5.4681e+06	2971347	3.82206e+06	3.95519e+06	DWYDVK	P61247	RPS3A
14059804	2	3.46611e+06	2.59664e+06	1828626	1.38941e+06	1.64036e+06	3542946	3.52441e+06	2.8013e+06	3.31719e+06	2379020	2.16695e+06	2182430	2.53797e+06	2.59811e+06	4.12768e+06	4155462	2.38091e+06	3.9345e+06	6384363	5050433	4380731	5298278	4803867	2.75592e+06	3.51923e+06	4.31394e+06	1.98719e+06	LMELHGEGSSSGK	P61247	RPS3A
14058339	3	4882741	9005720	11080000	8174120	7.87024e+06	8806458	12580000	11400000	7.72972e+06	9852961	7.81508e+06	11980000	10300000	10970000	9305211	14110000	6.88912e+06	11280000	11860000	18260000	7170681	14950000	15380000	6.21952e+06	7728182	6274356	6983441	VFEVSLADLQNDEVAFRK	P61247	RPS3A
14081151	2	990753	1.82755e+06	1.03932e+06	741826	605131	1259592	2.56817e+06	1.35749e+06	4329479	2.16682e+06	1.44855e+06	1.26684e+06	435823	1.1537e+06	1501733	1.98339e+06	1732547	1.97509e+06	958700	1.2853e+06	1979874	2.61381e+06	1.5945e+06	2.94366e+06	1.13001e+06	2987750	2.13757e+06	AC[160.0307]QSIYPLHDVFVR	P61247	RPS3A
14055755	2	9906052	4871636	5511180	4616841	3.65695e+06	5.33227e+06	8166572	4.64133e+06	7353076	4851821	8803664	5072573	6.53626e+06	7143254	4403469	7026726	6.00045e+06	6.29945e+06	7651176	8448824	9271538	5697004	8305380	7.5711e+06	6987352	6.2111e+06	6895846	DDEVQVVR	P61254	RPL26
14056717	2	15460000	14990000	14860000	10590000	8451172	15730000	12960000	13090000	16160000	12930000	19040000	18070000	22570000	18830000	18910000	19100000	17560000	18000000	15780000	13900000	15450000	27270000	20170000	17020000	12170000	11730000	9762091	FNPFVTSDR	P61254	RPL26
14057230	2	8.07228e+06	6.3094e+06	9893170	7875863	4.39658e+06	6631852	8431130	5.80083e+06	7076398	5.57663e+06	10380000	5736830	7919096	6110532	5651296	9547930	9007510	7959608	8514684	10800000	9483512	9243611	6718949	8538802	6853758	10880000	8641374	YVIYIER	P61254	RPL26
14058257	2	669066	1.08848e+06	184633	85618.5	129717	319513	473700	309096	220893	341111	601308	418087	580550	478977	732189	998438	317417	1.23646e+06	2.26503e+06	526304	891655	4287804	1.22839e+06	248470	586086	1.10299e+06	276323	ANGTTVHVGIHPSK	P61254	RPL26
14044788	2	13090000	9155537	8115290	6600996	3.79236e+06	8955613	10830000	9204074	12850000	7051737	6131102	11990000	11090000	15070000	12040000	14900000	10460000	13520000	9830909	14010000	14460000	17800000	12270000	12090000	7.7726e+06	13340000	11950000	SLQSVAEER	P61313	RPL15
14044909	2	13530000	9913209	10200000	8224568	4.1728e+06	9705276	11530000	10530000	12870000	5879814	5907983	11020000	8868464	16030000	12950000	14920000	19540000	12340000	6883002	12790000	15400000	13000000	12640000	16070000	8748158	18670000	12910000	YIQELWR	P61313	RPL15
14055836	3	6117331	6.53243e+06	7707330	4.45783e+06	2.73006e+06	7060965	9956653	7970544	7492797	4939949	3.83194e+06	9988123	2994967	8500964	8435104	11180000	11030000	10420000	6763703	12930000	10690000	12850000	9192345	11720000	4.69105e+06	13510000	15880000	FFEVILIDPFHK	P61313	RPL15
14075590	2	31510000	21610000	20330000	17970000	9072566	24060000	21410000	25980000	34150000	13680000	14570000	26630000	53890000	34160000	25070000	39370000	36070000	24810000	17340000	29990000	29300000	35280000	28720000	38730000	17620000	38160000	34240000	VLNSYWVGEDSTYK	P61313	RPL15
14084283	2	1.27006e+06	891008	1.33053e+06	598864	423041	2.28695e+06	2.13517e+06	1.63812e+06	1.42094e+06	846274	4359962	7165457	2.58612e+06	4439985	10460000	5847422	2.00228e+06	3.6064e+06	2.77767e+06	3.64836e+06	1.91657e+06	8.03962e+06	2364861	1.9735e+06	830287	4.10327e+06	2.5865e+06	FFEVILIDPFHK	P61313	RPL15
14053879	2	2.68556e+06	2432098	1.36439e+06	2.3244e+06	880289	2.81542e+06	2.09353e+06	2.01227e+06	2.62783e+06	2304818	1.95166e+06	2007649	1.9134e+06	1.92945e+06	1.99105e+06	3133192	2709795	2859815	2357678	4213479	2.73684e+06	2.7192e+06	2.82375e+06	4117307	1989452	3.20108e+06	3.48472e+06	IGSLIDVNQSK	P61326	MAGOH
14047408	2	1.22052e+06	714262	1.38855e+06	1.14628e+06	1.17547e+06	1.98693e+06	1.81176e+06	1.76638e+06	1980633	1.90072e+06	1.24917e+06	1.42742e+06	1.44772e+06	1.27081e+06	1.76774e+06	2437987	1.68245e+06	2161434	2.16069e+06	2.85978e+06	2046054	686848	2.01624e+06	1.66386e+06	2.09314e+06	2.68207e+06	1775407	RIIDDSEITK	P61326	MAGOH
14052004	2	16390000	21460000	14930000	10610000	7421187	21550000	19570000	20320000	21400000	14140000	26830000	22710000	21000000	27790000	24890000	23660000	25520000	22940000	21130000	18330000	16000000	35590000	17100000	23550000	12260000	22920000	15710000	YSVDIPLDK	P61353	RPL27
14049607	2	5.05647e+06	4077081	6076726	3.76293e+06	3.90149e+06	5395777	8841084	6886593	6.97274e+06	6251078	7360060	7506287	8797212	8.21407e+06	7.29788e+06	9867559	4460560	4772366	5731012	8737931	4991251	9286921	8726860	5.46021e+06	4963012	4.85079e+06	5209061	VVLVLAGR	P61353	RPL27
14047670	2, 3	12270000	11140000	9796367	8622920	5457493	12140000	12300000	11800000	10670000	8830014	15580000	13550000	15430000	15110000	14830000	17100000	13640000	13830000	12700000	12170000	14490000	18480000	14670000	10650000	7202362	13350000	12130000	VYNYNHLMPTR	P61353	RPL27
14078223	3	22390000	14330000	11110000	12460000	6464709	10630000	11870000	10460000	16280000	10070000	9969802	14550000	23230000	19280000	9538860	8.03986e+06	22380000	11400000	9298393	7832106	21550000	9701214	11450000	22240000	14330000	20710000	20270000	NIDDGTSDRPYSHALVAGIDR	P61353	RPL27
14070220	3	893501	3.10856e+06	1.60047e+06	807697	1.22691e+06	8911231	5.12563e+06	8235404	4.51322e+06	2709156	9433650	5.35769e+06	3.88665e+06	6.25865e+06	10380000	16430000	2.84531e+06	10920000	9121483	10730000	1.79645e+06	20360000	4463518	2.38509e+06	1696416	11250000	1375436	NIDDGTSDRPYSHALVAGIDRYPR	P61353	RPL27
14045529	2, 3	11090000	17540000	17550000	19460000	18430000	22680000	18820000	20530000	16330000	18440000	10630000	12840000	10090000	11250000	15730000	22620000	21750000	15100000	12320000	20510000	15580000	15740000	11810000	12410000	13740000	18250000	16230000	NIVWIAEC[160.0307]IAQR	P61421	ATP6V0D1
14044940	2	29300000	28250000	35850000	37260000	34740000	34440000	46050000	40100000	34080000	33650000	22740000	27290000	27920000	25240000	27070000	46650000	41210000	27310000	23830000	33270000	29840000	26160000	24290000	19540000	20970000	39190000	31100000	LYPEGLAQLAR	P61421	ATP6V0D1
14054574	2	17340000	22710000	21960000	23360000	19480000	32650000	25810000	35090000	23800000	28710000	18040000	19130000	19590000	21780000	22420000	35650000	17140000	23020000	17990000	21980000	17580000	20120000	14890000	18690000	12160000	22840000	18650000	NVADYYPEYK	P61421	ATP6V0D1
14054621	2	9978624	14590000	15420000	14670000	14060000	16230000	12360000	17080000	16880000	12390000	14660000	15030000	18220000	16410000	13000000	15410000	11400000	8299770	8.24771e+06	11410000	9270286	10880000	6702377	10500000	9640265	14070000	13300000	AYLESFYK	P61421	ATP6V0D1
14054901	2	629699	1.27829e+06	2.18223e+06	3.37662e+06	4511762	416084	484557	1079479	922082	1.25197e+06	3.52138e+06	2.51199e+06	3.76512e+06	3.31045e+06	841670	382992	1.73176e+06	643302	171607	708573	661839	285622	1.0974e+06	860549	3.09526e+06	290361	2662343	ADDYEQVK	P61421	ATP6V0D1
14057798	2	25940000	26930000	28550000	39670000	21790000	45490000	39120000	46650000	27620000	29410000	29010000	31210000	42780000	42780000	34240000	48390000	32480000	33050000	29200000	36320000	28040000	35110000	21770000	19800000	16290000	33270000	26840000	LLFEGAGSNPGDK	P61421	ATP6V0D1
14048649	2	7505363	10480000	11700000	11160000	8693769	10150000	9222292	12840000	9854177	10610000	7.77299e+06	7016491	8673623	9375018	9243960	11120000	9220091	7568648	7110464	7.29746e+06	6.51472e+06	7.89144e+06	6714103	7.66999e+06	7362320	7.86792e+06	10300000	SIAELVPK	P61421	ATP6V0D1
14068925	3	108500000	97720000	105600000	133300000	94160000	87120000	110800000	95100000	102200000	106000000	77700000	104000000	96100000	114300000	88500000	81460000	134600000	65770000	64410000	72550000	117800000	56260000	58950000	85050000	93760000	83160000	124900000	LHLQSTDYGNFLANEASPLTVSVIDDR	P61421	ATP6V0D1
14074679	3	36250000	51560000	64330000	54360000	55930000	73040000	59750000	66950000	62720000	58530000	25890000	36920000	30980000	26170000	34720000	68390000	59450000	41430000	45180000	65100000	60670000	40840000	33270000	44720000	47120000	52890000	57910000	FC[160.0307]TLLGGTTADAMC[160.0307]PILEFEADRR	P61421	ATP6V0D1
14069220	2, 3	52620000	55750000	57220000	54010000	52540000	50390000	61490000	55790000	52350000	60150000	38250000	53750000	46640000	50490000	47710000	71010000	58590000	39380000	33700000	52470000	54940000	41200000	37420000	46370000	51370000	39130000	69870000	AGVLSQADYLNLVQC[160.0307]ETLEDLK	P61421	ATP6V0D1
14072870	2	16940000	15610000	19960000	20160000	16240000	19910000	19530000	22030000	18680000	19610000	13600000	20460000	17020000	24460000	17730000	21120000	22140000	14150000	14290000	16550000	20990000	14850000	13830000	36590000	15510000	15380000	20030000	AFIITLNSFGTELSK	P61421	ATP6V0D1
14074427	3	1.33727e+06	7.40462e+06	6688740	2278053	5699681	9075746	8447321	8692708	4964354	7.58636e+06	5.29697e+06	6.01526e+06	3.31405e+06	7397308	9517552	9755333	6224258	7008204	7.64717e+06	5.92559e+06	2834770	5.96056e+06	3.4055e+06	5560906	781705	6807064	1.9023e+06	n[43.0184]SFFPELYFNVDNGYLEGLVR	P61421	ATP6V0D1
14065889	3	1.36934e+06	3.1282e+06	1.55677e+06	1.94687e+06	2.57681e+06	4.13504e+06	2757246	2.66841e+06	2.26334e+06	2.30653e+06	3500161	2836162	1.74613e+06	2544111	5667974	4179735	2.56811e+06	4.74609e+06	5153214	6.41996e+06	3512489	7.49106e+06	1.39532e+06	2.57221e+06	1.68938e+06	6.51711e+06	3.17173e+06	LDHHPEWFNVYNK	P61457	PCBD1
14062644	2	1.36582e+06	1.94638e+06	1.45545e+06	1.07333e+06	1.83883e+06	3.17506e+06	2454461	3473394	2.1082e+06	2.23886e+06	2.57172e+06	1.66157e+06	1936895	2.0766e+06	2.07568e+06	4100084	1.78969e+06	4049647	3.79299e+06	2450576	2940572	3727574	3.85289e+06	2.69615e+06	1.62436e+06	2.60239e+06	1.28453e+06	AVGIWHC[160.0307]GSC[160.0307]MK	P61513	RPL37A
14048809	2	13120000	21360000	20090000	17350000	15040000	22900000	31830000	22560000	22550000	17870000	16250000	34060000	18170000	24610000	29020000	34770000	28370000	29870000	24330000	33870000	25630000	42150000	29290000	24080000	17540000	34860000	27450000	TC[160.0307]LLIVFSK	P61586	RHOA
14052466	3	23960000	20110000	19680000	16610000	13750000	10750000	14420000	12130000	17910000	11990000	13030000	19470000	18780000	17390000	12110000	7909854	23730000	14460000	9780107	13380000	22600000	12600000	17520000	16040000	18660000	10520000	20650000	QVELALWDTAGQEDYDR	P61586	RHOA
14044478	2	63950000	35650000	40450000	41640000	33230000	42580000	59010000	33670000	54840000	42200000	33280000	33840000	41960000	42010000	25470000	44980000	48070000	48150000	37040000	54200000	70850000	28760000	44370000	58850000	38990000	44240000	58180000	LVIVGDGAC[160.0307]GK	P61586	RHOA
14050583	2	24990000	19870000	15340000	14090000	14270000	16390000	22670000	17830000	24240000	18670000	13950000	20570000	22260000	28850000	23260000	25020000	25620000	23450000	14430000	17820000	26480000	25860000	22840000	25400000	16660000	18990000	18560000	EVFEMATR	P61586	RHOA
14048996	3	33670000	7863792	31740000	24490000	21890000	12080000	35750000	13050000	33450000	15110000	13890000	8.35082e+06	8871968	11030000	4440077	11650000	23410000	10960000	11850000	30840000	38600000	4.05397e+06	13860000	21740000	20180000	25720000	26320000	HFC[160.0307]PNVPIILVGNK	P61586	RHOA
14046034	2	893034	43990000	10220000	1.6806e+06	3.67224e+06	38110000	3.85984e+06	35660000	28050000	25440000	15850000	44960000	26950000	45190000	40020000	43510000	43760000	34740000	23530000	26470000	7655858	56380000	32510000	18980000	16130000	18500000	9591037	IGAFGYMEC[160.0307]SAK	P61586	RHOA
14074141, 14079434	3, 4	53560000	82430000	64110000	49390000	54150000	88820000	87510000	77630000	78850000	59580000	50750000	87390000	48150000	75860000	96660000	96400000	87990000	98510000	65060000	121900000	94430000	109400000	77570000	106300000	49790000	95830000	99810000	LRPLSYPDTDVILMC[160.0307]FSIDSPDSLENIPEK	P61586	RHOA
14073054	2	29580000	24880000	19810000	16660000	12280000	17520000	19170000	17840000	24000000	16870000	13660000	26130000	23760000	26170000	19720000	21100000	28050000	22680000	18540000	21610000	34790000	21890000	24780000	24220000	18960000	28900000	27490000	QVELALWDTAGQEDYDR	P61586	RHOA
14074511	2, 3	77280000	68980000	72290000	52410000	52660000	73220000	79190000	71770000	80720000	58880000	62490000	79450000	69640000	81300000	79680000	78680000	82060000	80400000	66840000	94650000	94390000	94260000	73100000	69920000	72710000	66390000	87640000	DQFPEVYVPTVFENYVADIEVDGK	P61586	RHOA
14083201, 14084737	3	5056917	5590435	2.95673e+06	5.17181e+06	2.14873e+06	4.51772e+06	11140000	3.67367e+06	3.31038e+06	5.80719e+06	4550004	7.63236e+06	5864102	9439497	5219519	4236466	6958163	6641842	5.01293e+06	6554258	4.65606e+06	5815889	2.90653e+06	6046704	1.53695e+06	3.90701e+06	5587183	LRPLSYPDTDVILM[147.0354]C[160.0307]FSIDSPDSLENIPEK	P61586	RHOA
14044514	2	47400000	60440000	42750000	54140000	43830000	31060000	28320000	29560000	28520000	34150000	50400000	34550000	37470000	30240000	44850000	39140000	38840000	47300000	53130000	28630000	34620000	38710000	32850000	26800000	45140000	40510000	42240000	GGEIQPVSVK	P61604	HSPE1
14047722	2	70010000	139100000	97910000	123100000	82020000	65880000	61340000	74160000	60340000	74660000	103200000	65740000	89400000	71930000	91730000	84900000	90920000	93500000	85860000	54290000	50380000	81910000	74010000	59490000	73540000	79540000	82120000	VLLPEYGGTK	P61604	HSPE1
14058533	2	20800000	31930000	23290000	27070000	22930000	17340000	12980000	14900000	15830000	16960000	26650000	18390000	16290000	17650000	23290000	20280000	22710000	18670000	24610000	13600000	15850000	17130000	18310000	13200000	16740000	21920000	17580000	DYFLFR	P61604	HSPE1
14049151	2	29540000	38380000	25210000	39060000	28990000	22230000	20640000	26730000	18140000	25290000	34000000	19390000	25980000	19360000	23200000	24470000	24050000	31090000	31150000	19930000	23580000	30220000	25800000	18020000	28260000	22170000	23040000	GGIMLPEK	P61604	HSPE1
14054733	2	40850000	33860000	39950000	51110000	42520000	29940000	31190000	31840000	25080000	34280000	44280000	33020000	46510000	39590000	44130000	42940000	42360000	31050000	37000000	25670000	24330000	37530000	35680000	12410000	32420000	13520000	15860000	VLQATVVAVGSGSK	P61604	HSPE1
14055095	2	2752604	2.05451e+06	1.74467e+06	2.12373e+06	1.90144e+06	2438936	2.19194e+06	2.42904e+06	2.07971e+06	2.28226e+06	1.00498e+06	1.55939e+06	1.59179e+06	1926067	2.28467e+06	3.37618e+06	1.78117e+06	2.63209e+06	3.10669e+06	2076827	2.80434e+06	2876289	2252204	2.56386e+06	2.51558e+06	2.23567e+06	1.7533e+06	ETSMVHELNR	P61619	SEC61A1
14050172	2	7.57284e+06	7065167	8145510	6366250	6.6534e+06	9968802	7.69346e+06	7111872	8841240	7643453	5957716	6489627	7191784	6655426	8.34779e+06	11290000	6602611	7.23702e+06	7051869	9668980	8841314	8423723	7.4635e+06	7.09132e+06	8022081	8.2302e+06	7636194	AFSPTTVNTGR	P61619	SEC61A1
14060891	3	1.55518e+06	2.19214e+06	2.37624e+06	1.17763e+06	1.25125e+06	1.63152e+06	1802118	1765652	1.28661e+06	1.06276e+06	509293	2142173	317448	2.55065e+06	2.36877e+06	1.88132e+06	1.98411e+06	2.2156e+06	2000738	793609	772738	675446	241869	2.32058e+06	418539	446498	444239	GM[147.0354]EFEGAIIALFHLLATR	P61619	SEC61A1
14084581	3	341940	726179	2.79401e+06	1678764	1.53157e+06	2.41924e+06	2.60343e+06	1.73715e+06	1.48448e+06	1.97448e+06	1.99071e+06	4.015e+06	2.68161e+06	3.73104e+06	5218298	4.14933e+06	2.53011e+06	426853	426576	4774799	4.7769e+06	3398044	1.13615e+06	3.72735e+06	864538	5.17376e+06	5.25163e+06	FSGNLLVSLLGTWSDTSSGGPAR	P61619	SEC61A1
14052739	2	28290000	24950000	43950000	39860000	7.37221e+06	16680000	13700000	12090000	14120000	10880000	26870000	21370000	22960000	31700000	34610000	98540000	46510000	15330000	23480000	44570000	40200000	26820000	17800000	18630000	15060000	37570000	24200000	RLGMDGYR	P61626	LYZ
14045736	2	37760000	91870000	113800000	71300000	24000000	46850000	35120000	33710000	31470000	29410000	66950000	80430000	69770000	87750000	103400000	242700000	175600000	44250000	43430000	131300000	74720000	86360000	43410000	45880000	38800000	80090000	67110000	GISLANWMC[160.0307]LAK	P61626	LYZ
14044912	2	217100000	259400000	394600000	317900000	92700000	103100000	121600000	83210000	107700000	86400000	222500000	239400000	238300000	234900000	242600000	505800000	492200000	120500000	107800000	279900000	231900000	171300000	150700000	147000000	120900000	304300000	221600000	STDYGIFQINSR	P61626	LYZ
14049971	2	21850000	39140000	65900000	61380000	15340000	4.74528e+06	6995503	9051028	10310000	9515836	48240000	42500000	44140000	43550000	25760000	11950000	73670000	10180000	2.0643e+06	24280000	28710000	4831518	19540000	19460000	23470000	3.36926e+06	37840000	YWC[160.0307]NDGK	P61626	LYZ
14060843	2	19330000	24780000	28220000	26590000	7270709	7.38619e+06	7.38855e+06	6386737	7181139	6.98515e+06	21770000	19700000	21040000	22390000	19980000	30200000	37430000	8612237	6783024	21010000	18920000	13620000	10770000	13100000	11010000	13890000	17170000	QYVQGC[160.0307]GV	P61626	LYZ
14045962	2	93580000	106500000	146400000	122200000	30630000	38470000	34600000	30930000	37930000	28630000	92320000	87530000	89020000	92980000	93450000	196000000	182400000	36890000	36560000	91460000	91160000	61730000	51230000	59890000	43750000	93280000	82990000	WESGYNTR	P61626	LYZ
14049071	2	12980000	15850000	12040000	11060000	3329006	4.32558e+06	3.84924e+06	3.8923e+06	5198100	2.93295e+06	7.68882e+06	16400000	13780000	11840000	30310000	25510000	30400000	5536572	3.97655e+06	13520000	14960000	11320000	5485967	9516697	6646205	10520000	15320000	LGMDGYR	P61626	LYZ
14073660	3	295700000	799700000	824000000	679900000	169500000	301300000	214000000	266300000	268000000	262000000	614200000	789300000	669700000	661000000	711000000	1521000000	1229000000	283100000	269900000	741400000	522600000	455800000	374000000	516300000	326300000	692300000	657000000	TPGAVNAC[160.0307]HLSC[160.0307]SALLQDNIADAVAC[160.0307]AK	P61626	LYZ
14072203	1	4802364	5.97138e+06	5185182	4.56909e+06	1434993	3.61683e+06	2174849	2.46688e+06	1932285	2.17808e+06	4.35268e+06	3342500	4583559	5.17099e+06	11940000	23840000	8409822	3.6143e+06	4.97339e+06	8920061	4.71774e+06	6.30139e+06	3454790	4.17803e+06	2.99445e+06	9655510	4.07574e+06	QYVQGC[160.0307]GV	P61626	LYZ
14047900	3	5.74239e+06	5.72419e+06	6.69753e+06	6.03287e+06	9713769	6.86493e+06	5962392	6742272	5808561	5731073	7.5821e+06	4.79615e+06	5425219	4.02704e+06	5.78127e+06	4.14141e+06	5.30326e+06	6710357	6.69394e+06	6.45751e+06	6535437	8.03679e+06	4970017	4.87457e+06	6334184	3.76965e+06	4212928	LHLGIPEAVFVEDVDSFMK	P61758	VBP1
14060048	2	2.94375e+06	2655066	2.64125e+06	3.5713e+06	4.36892e+06	5664352	3.50164e+06	4.37744e+06	3.59634e+06	2.85812e+06	3.66434e+06	2.78001e+06	2.59365e+06	1.99985e+06	3.51815e+06	4.45002e+06	2767037	5147194	5.95491e+06	4.76841e+06	2228509	6.31706e+06	2.37474e+06	1.85661e+06	3.60388e+06	2.8299e+06	1873408	FLLADNLYC[160.0307]K	P61758	VBP1
14078665	3	2.59496e+06	3.98559e+06	4.44735e+06	3071377	5.27689e+06	5.36595e+06	2313697	4461766	3.11483e+06	3.43285e+06	5391640	4.03064e+06	2.85966e+06	3.06674e+06	5162943	4.03968e+06	1.92662e+06	6280884	6663839	6459859	3.80028e+06	7150250	2.95989e+06	2.13346e+06	3.20983e+06	3.64742e+06	3583650	NLDSLEEDLDFLRDQFTTTEVNMAR	P61758	VBP1
14054482	2	19850000	15940000	15750000	25390000	16100000	26250000	18250000	30620000	15960000	20810000	21440000	15080000	16540000	20100000	39900000	26180000	13690000	25810000	34860000	17510000	18950000	35410000	28380000	13370000	19670000	21780000	13660000	VEHSDLSFSK	P61769	B2M
14052521, 14052567	2, 3	51650000	45950000	52930000	69490000	44910000	40860000	47930000	54620000	44660000	58230000	60840000	32970000	48820000	58380000	51590000	58970000	40440000	40610000	59330000	36250000	44290000	65060000	46270000	37930000	53030000	33560000	28180000	VNHVTLSQPK	P61769	B2M
14069736, 14071775	2, 3	375200000	336600000	525900000	725400000	502100000	397100000	438800000	472900000	413600000	478400000	510600000	468500000	631700000	483200000	408700000	437300000	438800000	346800000	353900000	365100000	376000000	539400000	442400000	398000000	404900000	276500000	443800000	SNFLNC[160.0307]YVSGFHPSDIEVDLLK	P61769	B2M
14071937	1	575509	265810	448310	748086	520611	756692	802279	1.03325e+06	670937	856337	849397	282756	450315	713380	969131	1.26345e+06	303238	751951	2.22651e+06	787770	660151	1.61036e+06	1.13945e+06	387471	327777	1.22119e+06	234797	IQVYSR	P61769	B2M
14063469	2	8012600	10670000	11620000	8428103	8.33426e+06	18900000	12470000	18050000	14200000	9867230	7735728	12480000	6811671	12730000	17080000	18470000	13280000	13020000	10050000	16630000	10050000	16600000	10370000	12310000	8732125	46050000	15520000	FLEEYLSSTPQR	P61803	DAD1
14057689	2	16120000	18340000	15690000	12220000	15800000	19940000	17220000	23600000	21020000	14230000	10760000	17470000	11370000	19460000	17700000	19430000	23200000	12570000	10030000	11730000	15210000	12030000	12720000	18910000	12720000	20070000	16560000	n[43.0184]SASVVSVISR	P61803	DAD1
14046706	2	7.84254e+06	6.8426e+06	8679769	7965577	7.26437e+06	9098739	8913281	10050000	9849719	9706558	4551456	7607309	6624239	8858685	7.43249e+06	10750000	8106083	6712632	6124426	10590000	9890836	9292507	10090000	8117333	7.1676e+06	11650000	9584332	ADFQGISPER	P61803	DAD1
14055134, 14065723	2	241600000	101700000	316500000	327100000	373100000	123700000	249700000	113100000	163000000	172600000	433100000	166800000	228600000	175100000	167700000	94840000	187900000	172100000	234800000	141800000	207300000	97240000	174000000	183100000	258300000	219300000	290700000	LVVEWQLQDDK	P61916	NPC2
14054832	3	96890000	210200000	176400000	212600000	242600000	123900000	107600000	143100000	120700000	175200000	476900000	251200000	322200000	310200000	194600000	113400000	156100000	230500000	176100000	92510000	104100000	194700000	217500000	124200000	242900000	95730000	181700000	EVNVSPC[160.0307]PTQPC[160.0307]QLSK	P61916	NPC2
14045944	2	185800000	229600000	191200000	231100000	277900000	203600000	165300000	184800000	162600000	186500000	402200000	257500000	288100000	262700000	335900000	196900000	177300000	281800000	400000000	151900000	161400000	294400000	249800000	162900000	281600000	221500000	219500000	SGINC[160.0307]PIQK	P61916	NPC2
14045574	2	183800000	259000000	200200000	249000000	278500000	199300000	166100000	187700000	175600000	186100000	393400000	266700000	309500000	261800000	359800000	179800000	195800000	290600000	337500000	146600000	173400000	275400000	234700000	177200000	263300000	210100000	270000000	DC[160.0307]GSVDGVIK	P61916	NPC2
14068501	2	187400000	399500000	328400000	329000000	310500000	396900000	208000000	342300000	240700000	347400000	927000000	448300000	654000000	685900000	541900000	454000000	280400000	521100000	599600000	237000000	216100000	585700000	518000000	294000000	341800000	351000000	319300000	EVNVSPC[160.0307]PTQPC[160.0307]QLSK	P61916	NPC2
14069246, 14070623	2, 3	714100000	732200000	1051000000	1255000000	1283000000	922400000	874800000	872700000	802600000	862000000	2248000000	1432000000	1598000000	1326000000	1709000000	970700000	848300000	1233000000	1294000000	889800000	750500000	1468000000	1034000000	656600000	1316000000	747700000	848400000	AVVHGILMGVPVPFPIPEPDGC[160.0307]K	P61916	NPC2
14077324	2, 3	200900000	211600000	235500000	293100000	225800000	162700000	173600000	165200000	146700000	189300000	424200000	357800000	409600000	349700000	323000000	212100000	240900000	308700000	387100000	188300000	181700000	244600000	230400000	182300000	294100000	195500000	269800000	AVVHGILM[147.0354]GVPVPFPIPEPDGC[160.0307]K	P61916	NPC2
14069845	1	1.41839e+06	3920099	839243	1116905	1.7911e+06	4.54234e+06	1.78057e+06	3.71406e+06	1771763	1.67845e+06	2.40349e+06	1.8105e+06	2.01095e+06	2.06255e+06	7623627	5179442	921014	3.97712e+06	11850000	1803785	1.85249e+06	7157901	2.71038e+06	1.9033e+06	3.26096e+06	4980375	2680940	DC[160.0307]GSVDGVIK	P61916	NPC2
14077277	1	1920607	1.55292e+06	1.64574e+06	2.60806e+06	2.05981e+06	2.94307e+06	1.6251e+06	2.49962e+06	1.56547e+06	2.34655e+06	3.48589e+06	1.97163e+06	2169630	2.06794e+06	10240000	3.03765e+06	685449	4491309	11860000	1.59755e+06	2.04595e+06	3.83609e+06	2962803	2.12932e+06	3094390	3455674	1.83363e+06	TYSYLNK	P61916	NPC2
14075899	1	2.43405e+06	2812971	1.49134e+06	2.27432e+06	2.34407e+06	3.22449e+06	1.94786e+06	2.97789e+06	1993952	4.05404e+06	3.84794e+06	2405461	2.92813e+06	3672166	9551088	4549421	939300	5444543	15640000	1.9656e+06	2694400	6548236	4.53257e+06	2.60891e+06	4.13812e+06	5682707	2.73807e+06	SEYPSIK	P61916	NPC2
14058881	2	8710126	7.73738e+06	5399131	7049126	7159601	7.77865e+06	7548852	8774945	7282057	7750577	7.54446e+06	6873166	6.27996e+06	8.32833e+06	7112322	7580370	6074916	8.28286e+06	7.69186e+06	6260124	7.20433e+06	8560920	8171070	6892358	7606014	5.63729e+06	6320918	YYDDTYPSVK	P61923	COPZ1
14079861	2	6.64142e+06	5884320	5.99007e+06	4.95214e+06	6385866	7.63097e+06	5055383	6276231	6010577	6.28365e+06	5393256	6.46156e+06	6933895	5.89453e+06	7.14272e+06	5682161	5.46146e+06	6.14881e+06	5.57476e+06	5101285	6202102	6766507	5.78388e+06	5.83083e+06	6.40409e+06	7.78109e+06	7.52952e+06	n[43.0184]MEALILEPSLYTVK	P61923	COPZ1
14068673	3	16600000	17150000	14550000	14500000	21220000	21420000	24300000	21660000	18260000	22940000	26010000	26000000	21980000	20570000	23180000	16450000	15750000	15600000	17650000	24590000	15090000	27600000	29040000	17140000	20230000	13900000	12970000	VALRGEDVPLTEQTVSQVLQSAK	P61923	COPZ1
14069759	3	23440000	20190000	20250000	19060000	30120000	29600000	23490000	19110000	21910000	25350000	24770000	17800000	22020000	19310000	16490000	15830000	18300000	24040000	22120000	15930000	20930000	16160000	21290000	23450000	25410000	10920000	16170000	VPAATSAIITNDGIGINPAQTAGNVFLK	P61960	UFM1
14069867	2	11070000	11950000	10510000	11300000	17950000	12410000	14890000	9910759	13260000	16370000	14850000	11450000	12650000	10680000	13670000	9373350	11320000	11980000	13390000	9571702	10140000	12740000	13240000	12760000	15460000	9066685	6741181	VLSVPESTPFTAVLK	P61960	UFM1
14071637	2	4.06455e+06	3.94844e+06	3404512	2878784	1.73116e+06	3.60819e+06	2681311	4217703	3305982	3.4768e+06	2.02735e+06	3240936	3.2374e+06	3.67973e+06	3.63173e+06	3.93309e+06	2.42113e+06	3.11864e+06	2.74043e+06	3086185	3224718	3375537	3946711	3.80007e+06	2.1312e+06	3.34262e+06	3.27406e+06	AIEQADLLQEEDESPR	P61966	AP1S1
14054600	3	22970000	27910000	27650000	27940000	39530000	27410000	22150000	23660000	20230000	28220000	33840000	22780000	25870000	18660000	24720000	17630000	18170000	27260000	32990000	17970000	18820000	32380000	24770000	15960000	35160000	15060000	18910000	ADEDPIMGFHQMFLLK	P61970	NUTF2
14051570	2	5.02964e+06	8293985	6607911	8385939	8579513	7355696	4963755	7147025	5.42875e+06	7593133	8547306	5262615	8615653	5712063	7013731	4.46899e+06	4072721	7.93057e+06	7.89289e+06	3.83012e+06	4477218	8166382	6304850	4796849	7.33498e+06	3155533	4031363	LALHNFG	P61970	NUTF2
14059515	2	11190000	14390000	13680000	20080000	18220000	12590000	9946324	11380000	8.29753e+06	11520000	16430000	8699698	13270000	9961461	12140000	7.95816e+06	7.71036e+06	11190000	14320000	10840000	10620000	13700000	11000000	9478574	15190000	14510000	13250000	LSSLPFQK	P61970	NUTF2
14079617	2	11400000	14140000	11440000	17660000	16490000	13710000	12920000	12270000	11050000	13510000	14070000	8176230	11030000	9099628	10780000	7964230	7.84201e+06	12180000	15610000	9326328	7.93262e+06	14700000	12630000	10520000	15880000	12420000	9911382	NINDAWVC[160.0307]TNDMFR	P61970	NUTF2
14083825	3	3.54747e+06	5.11401e+06	3.59278e+06	6.87597e+06	5675881	7944929	5313607	5841525	3.93675e+06	5.26283e+06	4806911	2.95437e+06	5.23032e+06	3.46108e+06	5.97133e+06	5735161	3439335	8204173	14460000	6.40223e+06	4.17594e+06	9191161	4525997	5615779	5.99598e+06	6891104	6030425	IQHSITAQDHQPTPDSC[160.0307]IISMVVGQLK	P61970	NUTF2
14052405	2	20750000	21330000	18000000	23470000	26760000	21210000	20460000	22790000	17160000	22540000	27820000	17650000	24530000	18690000	18800000	17410000	13050000	19090000	23340000	16530000	17660000	28390000	25820000	17730000	25360000	16290000	14530000	NTDEMVELR	P61978	HNRNPK
14044840	2	37380000	35660000	23830000	35020000	42870000	28210000	30790000	26590000	34420000	31390000	27220000	24140000	30850000	20500000	21980000	17170000	24420000	30770000	28140000	16280000	30290000	21630000	33800000	31550000	45900000	21910000	22480000	IDEPLEGSEDR	P61978	HNRNPK
14056855	3	12180000	15480000	17440000	18460000	23420000	18260000	19160000	20550000	17990000	15490000	21000000	18470000	14110000	14600000	15560000	15640000	15080000	16920000	18280000	15500000	16130000	20190000	18850000	12360000	17690000	16870000	15720000	LLIHQSLAGGIIGVK	P61978	HNRNPK
14063597	3	9600466	8.34525e+06	6.91137e+06	7.2234e+06	13120000	7.95678e+06	8474490	6802497	6634671	8539357	10670000	7585425	7.49462e+06	6060686	8472199	3.48286e+06	5761791	6143985	6.44973e+06	6.50567e+06	6871162	11150000	8292693	7463727	11090000	6.62993e+06	6.36483e+06	GSYGDLGGPIITTQVTIPK	P61978	HNRNPK
14046595	2	41450000	29020000	38610000	52930000	54850000	36390000	47770000	41920000	35400000	36100000	41460000	32680000	34100000	26520000	36710000	33100000	41160000	42100000	47790000	38050000	39080000	48180000	35340000	31740000	48850000	29170000	42610000	IILDLISESPIK	P61978	HNRNPK
14053546	2	8673842	13570000	9932926	12720000	13770000	10900000	13010000	12290000	10870000	12750000	13540000	10020000	12860000	11170000	9789627	3.93084e+06	7.93744e+06	10010000	10300000	4347186	7550832	7.52732e+06	12450000	10190000	12380000	3.50353e+06	7.55585e+06	DLAGSIIGK	P61978	HNRNPK
14044966	3	18640000	21880000	23920000	25340000	32120000	20660000	22410000	20400000	22970000	23720000	24780000	13730000	18990000	14870000	14360000	12610000	12600000	20380000	21820000	16940000	19700000	13700000	19670000	15570000	21570000	17610000	13080000	RPAEDMEEEQAFK	P61978	HNRNPK
14051579	2	14270000	18920000	16320000	19600000	23010000	21910000	20410000	23000000	17530000	22300000	17930000	13030000	16570000	15100000	17420000	16940000	15600000	21580000	23070000	15970000	17110000	25040000	19130000	17430000	17150000	15670000	16830000	GSDFDC[160.0307]ELR	P61978	HNRNPK
14064998	3	3.759e+06	3.02089e+06	5.62454e+06	4068690	5.83539e+06	3.8823e+06	4.68809e+06	4293225	2973716	3472073	4.1812e+06	3.05237e+06	2.97987e+06	2.76192e+06	3509266	2297354	3.53612e+06	3.89212e+06	4.96957e+06	3.79139e+06	3.78951e+06	3.19382e+06	3.40266e+06	3.14842e+06	3.6248e+06	3.24817e+06	3638604	ILSISADIETIGEILK	P61978	HNRNPK
14050782	2	5.30923e+06	6.09614e+06	4548471	5006203	5.09054e+06	5866449	4577850	5155092	5041259	4792179	6.89574e+06	5.04181e+06	5.61456e+06	5393066	6.40623e+06	2.65722e+06	2.14948e+06	2.65968e+06	3.32007e+06	3990985	3.34303e+06	6220952	5.67155e+06	5.22468e+06	4123933	4077100	3.67771e+06	DYDDMSPR	P61978	HNRNPK
14058284	2	4.14505e+06	3.95372e+06	3.6434e+06	4453340	5.26704e+06	5.26626e+06	4312250	5.54264e+06	3.86877e+06	5151892	4.11091e+06	3.61369e+06	3.26002e+06	3.40608e+06	6783223	5.65371e+06	2.37884e+06	5.31369e+06	8838032	3.55044e+06	5.11873e+06	6294828	3.9564e+06	3.29834e+06	5.85302e+06	4652101	5.52879e+06	VVLIGGKPDR	P61978	HNRNPK
14052949	3	3.5785e+06	4.21563e+06	3.40005e+06	4.0436e+06	4.48782e+06	4225988	3750741	3.23487e+06	3.67146e+06	3510905	6219519	4.12353e+06	4.39036e+06	5321636	5.0334e+06	1.07812e+06	1.03663e+06	1.16895e+06	1548174	3.23753e+06	1.51235e+06	6273385	4.91036e+06	2.22994e+06	3.31818e+06	2.10256e+06	2.27743e+06	GGDLMAYDRR	P61978	HNRNPK
14045353	3	17090000	20860000	23600000	27290000	32810000	27600000	21800000	25990000	22890000	28840000	20290000	16010000	18570000	14150000	24730000	19430000	15520000	22540000	26370000	19980000	16470000	23910000	23020000	18330000	24280000	19750000	15760000	LFQEC[160.0307]C[160.0307]PHSTDR	P61978	HNRNPK
14071248	2	42740000	43390000	35490000	43940000	50500000	45620000	43550000	49640000	42930000	48580000	56140000	34020000	48590000	44940000	38860000	40870000	27020000	50980000	53790000	31800000	35650000	59450000	54700000	42500000	47240000	41220000	32370000	TDYNASVSVPDSSGPER	P61978	HNRNPK
14075873	2	3045625	2.94696e+06	3.56489e+06	3.13186e+06	4898457	5491787	5.19228e+06	5.65914e+06	6496661	3.93361e+06	5.1383e+06	5849434	2.70547e+06	2.99279e+06	3696287	4.76055e+06	2336119	4114089	5515523	3.39725e+06	3317029	5.77531e+06	5.84107e+06	4665405	4375070	7201602	3.69919e+06	LLIHQSLAGGIIGVK	P61978	HNRNPK
14069591	2	32380000	30050000	17590000	19300000	25460000	27310000	26630000	26270000	20960000	23900000	29630000	21370000	25920000	21200000	25750000	14470000	16750000	18270000	26850000	21540000	22260000	36300000	27570000	24730000	26530000	23580000	17160000	GSYGDLGGPIITTQVTIPK	P61978	HNRNPK
14068446	2	12600000	11170000	8386107	11240000	15560000	16870000	11840000	17050000	11110000	17410000	13400000	6057804	11790000	9913719	11070000	11700000	4931549	15180000	24380000	10200000	10950000	8694355	12110000	9458817	14670000	12110000	6058123	RPAEDMEEEQAFK	P61978	HNRNPK
14068544, 14075560	3, 4	2945849	20310000	23770000	13320000	33450000	46590000	29840000	45010000	15420000	34990000	57320000	28030000	26240000	32310000	47930000	47110000	4.10105e+06	60700000	75890000	51750000	6.05706e+06	97890000	42170000	6.45538e+06	18340000	9273025	5.9714e+06	IDEPLEGSEDRIITITGTQDQIQNAQYLLQNSVK	P61978	HNRNPK
14078140	2	14870000	11520000	17910000	15390000	19480000	15920000	19020000	16870000	12780000	15070000	18130000	12030000	14590000	13300000	14150000	11200000	13790000	17080000	21730000	15900000	16850000	15040000	14620000	14550000	14310000	16480000	18190000	ILSISADIETIGEILK	P61978	HNRNPK
14068689	2, 3	91850000	78830000	64530000	96310000	103300000	64420000	75580000	60870000	76900000	66950000	56310000	58630000	66480000	55400000	54220000	35480000	59470000	66550000	70840000	41750000	77430000	68220000	77900000	79220000	99760000	58850000	68190000	IITITGTQDQIQNAQYLLQNSVK	P61978	HNRNPK
14081891	3	13950000	11170000	12780000	17590000	18150000	10230000	14490000	12390000	12160000	14200000	16820000	9867699	13080000	10540000	9437838	5.37432e+06	10110000	10610000	12200000	8794753	11050000	8685337	12960000	10100000	16770000	6.64268e+06	8.14804e+06	n[43.0184]METEQPEETFPNTETNGEFGK	P61978	HNRNPK
14077257	2	6.17155e+06	4.47981e+06	3.7816e+06	5250890	5.53992e+06	6242297	3.92291e+06	6210348	4677945	6327417	3.93358e+06	3.52331e+06	4.15258e+06	3.96216e+06	8838775	6451762	2.63962e+06	7191144	13410000	5251543	4.96562e+06	7224612	5.65122e+06	5.06274e+06	8.30855e+06	6.22776e+06	3.73708e+06	LFQEC[160.0307]C[160.0307]PHSTDR	P61978	HNRNPK
14070423	3	9301817	11680000	15790000	17750000	23540000	32410000	28530000	24300000	23570000	19950000	10600000	7.86186e+06	6.30329e+06	5.63906e+06	8253650	10520000	9045533	23170000	18400000	15730000	13700000	26310000	24340000	16690000	17930000	14160000	13720000	IIPTLEEGLQLPSPTATSQLPLESDAVEC[160.0307]LNYQHYK	P61978	HNRNPK
14047142	3	47100000	51190000	57660000	56030000	70370000	46380000	54060000	49560000	51590000	54170000	66260000	50870000	58750000	43480000	46530000	38890000	51740000	50550000	50470000	49940000	46860000	46640000	41780000	39360000	68590000	28350000	42070000	TAFDDAIAELDTLNEDSYK	P61981	YWHAG
14046887	3	44560000	68880000	69850000	74180000	85840000	80550000	70350000	87230000	58290000	71680000	70420000	45620000	47960000	42390000	61050000	58190000	57800000	65670000	75160000	63000000	66620000	62760000	62190000	45270000	53490000	46690000	49990000	ELEAVC[160.0307]QDVLSLLDNYLIK	P61981	YWHAG
14044807	2	41630000	49630000	34840000	40700000	49700000	45180000	43540000	45470000	42220000	47020000	44450000	38150000	38380000	33600000	35940000	41490000	31540000	46960000	49890000	36580000	42020000	46040000	42030000	27240000	46270000	30680000	30630000	YLAEVATGEK	P61981	YWHAG
14055897	2	21880000	32180000	30160000	40970000	39220000	39990000	33650000	45580000	25570000	37020000	47910000	33580000	31420000	33270000	39880000	41340000	18580000	41480000	61190000	40710000	24940000	58650000	28330000	17220000	34720000	22810000	16480000	n[43.0184]VDREQLVQK	P61981	YWHAG
14068297	2	81590000	117300000	68410000	107600000	86010000	89140000	77800000	95420000	83510000	101600000	108300000	74400000	96820000	108300000	85650000	78070000	53390000	88360000	94730000	68810000	78640000	86610000	95710000	86970000	75570000	47810000	66410000	NVTELNEPLSNEER	P61981	YWHAG
14068479	2	34630000	36580000	35960000	32920000	41950000	48790000	37640000	41830000	40600000	38930000	45760000	30970000	40370000	35370000	38280000	44280000	30360000	40940000	44350000	45820000	34550000	44850000	32660000	30770000	42200000	27110000	29760000	TAFDDAIAELDTLNEDSYK	P61981	YWHAG
14069726	2	4.44552e+06	7152355	6.54015e+06	9700661	7518231	10090000	7962374	10800000	5955521	8015207	7963565	4629045	5081087	4986283	7.09237e+06	8027519	5.43833e+06	9099134	11020000	6.96971e+06	6.48214e+06	7.94688e+06	6586695	6.01028e+06	5124858	6.48389e+06	4.95411e+06	ELEAVC[160.0307]QDVLSLLDNYLIK	P61981	YWHAG
14071857, 14072652	3, 4	35810000	61570000	52440000	48670000	68920000	84060000	79700000	77210000	52250000	63230000	47450000	47190000	41010000	43780000	60550000	62600000	51850000	78310000	79850000	70530000	50580000	100900000	70260000	53550000	57630000	49490000	57940000	LGLALNYSVFYYEIQNAPEQAC[160.0307]HLAK	P61981	YWHAG
14066434	2	2.40402e+06	2851376	2.15385e+06	2.96106e+06	2.36733e+06	1.25011e+06	1.39505e+06	1.57141e+06	1.37946e+06	1.59307e+06	2.67331e+06	1.58519e+06	2.1663e+06	1.67476e+06	1721582	2.06625e+06	2.16523e+06	1.59827e+06	1.83896e+06	1.38471e+06	1.87373e+06	1458302	1.84974e+06	1.00047e+06	3971820	1.90314e+06	1.32169e+06	GESVC[160.0307]LDR	P62072	TIMM10
14044519	2	22560000	18850000	19040000	24200000	19540000	16410000	22880000	22920000	20340000	21390000	35230000	19380000	20310000	23180000	15940000	24020000	14940000	24540000	23700000	16520000	20460000	21840000	25660000	19740000	23340000	14040000	14400000	VETFSGVYK	P62081	RPS7
14055830	2	18770000	15450000	15550000	21070000	18850000	15940000	18860000	15620000	16300000	15000000	24330000	18540000	23420000	17460000	17270000	12270000	17150000	18830000	18400000	14240000	16270000	21330000	17020000	13800000	19690000	8461386	14020000	DVNFEFPEFQL	P62081	RPS7
14047863	2	17140000	21550000	22710000	21420000	21230000	22570000	24520000	23470000	21370000	20700000	31030000	22040000	28940000	20950000	24950000	24870000	25050000	26330000	33530000	27680000	23420000	38910000	19780000	19030000	26430000	19630000	21570000	AIIIFVPVPQLK	P62081	RPS7
14053734	2	8649058	9052377	6.61964e+06	9870112	7324276	7.96128e+06	8749730	7879443	7.46757e+06	7.29936e+06	10760000	8923481	8922749	8.07936e+06	10170000	8.27142e+06	7.07256e+06	7.88546e+06	9659466	8.1898e+06	9216347	9873073	7.86666e+06	7.15027e+06	9533922	8.18676e+06	8843826	ELNITAAK	P62081	RPS7
14074837	3	91520000	66070000	74770000	82510000	80970000	77910000	82560000	80950000	77250000	74400000	116300000	85490000	90750000	77280000	87970000	84780000	73250000	88430000	85850000	79070000	85140000	116400000	84820000	86930000	95690000	58560000	74610000	TLTAVHDAILEDLVFPSEIVGK	P62081	RPS7
14068939	4	2344430	52210000	15570000	4.35294e+06	6058355	43240000	6475731	48630000	25450000	30340000	49450000	52570000	55760000	53080000	60240000	50740000	36580000	55320000	49260000	27570000	12180000	86390000	47100000	30410000	28530000	18700000	12800000	IVKPNGEKPDEFESGISQALLELEMNSDLK	P62081	RPS7
14071116	1	2802620	2.01285e+06	2.18832e+06	3057117	2.10625e+06	2.784e+06	2.81682e+06	3.17291e+06	2809103	3.21774e+06	3.38338e+06	1.82939e+06	3.19784e+06	2.11718e+06	2270788	2.51153e+06	949802	2.55168e+06	3.02341e+06	1.6499e+06	2556463	3.26647e+06	2.78741e+06	3.30366e+06	2.02784e+06	913293	1.2338e+06	n[43.0184]MFSSSAK	P62081	RPS7
14049318	3	5.01582e+06	5520604	4590208	4413310	4970101	6.74945e+06	6.3372e+06	4617283	6650805	4740250	3.78906e+06	6346174	3961125	7264228	5702548	3.59918e+06	4.03186e+06	2.83122e+06	2.98684e+06	3.78393e+06	3.14209e+06	6.91679e+06	5535068	2.93213e+06	3.0898e+06	3.59086e+06	2.59417e+06	YGQFSGLNPGGRPITPPR	P62136	PPP1CA
14047838	2	10200000	9700156	8312553	10320000	8584522	10490000	9943331	10900000	9595059	11360000	7656935	8.36532e+06	7486363	9474413	8062593	9072199	7.81259e+06	10310000	10090000	7.89388e+06	11720000	9369401	10790000	11870000	9574250	11060000	10930000	HDLDLIC[160.0307]R	P62136	PPP1CA
14054158	2	16980000	12890000	17440000	14780000	15170000	16620000	18610000	15810000	18160000	15800000	13670000	13380000	15120000	13000000	12100000	15590000	22040000	16650000	16090000	20960000	20040000	12200000	17400000	18510000	16450000	18290000	19610000	YPENFFLLR	P62136	PPP1CA
14051449	2	7.45426e+06	10150000	9481500	8412748	8255252	12820000	12580000	12460000	12950000	11000000	6806049	7.67639e+06	6810049	8.08331e+06	9898470	11410000	7449988	11820000	10130000	10540000	9221316	11700000	9993125	9010206	8477684	8950272	8821910	IYGFYDEC[160.0307]K	P62136	PPP1CA
14047783	3	3.32172e+06	12540000	14160000	7587249	13770000	22160000	18360000	19340000	11890000	14680000	14930000	14780000	11560000	11830000	19030000	25590000	7.89926e+06	23420000	25350000	29070000	6.706e+06	33660000	16130000	7.4071e+06	10750000	9298155	6740651	SREIFLSQPILLELEAPLK	P62136	PPP1CA
14063084	3	8948849	9693523	9410057	8.23825e+06	8756716	10840000	9881173	10220000	11790000	9161908	8562927	8409560	8184050	9368175	9190608	9235359	9804705	8866714	8.37046e+06	8742225	8543118	9826717	8492971	9746400	9887526	8.15944e+06	10490000	AHQVVEDGYEFFAK	P62136	PPP1CA
14063046	3	6137586	6.8015e+06	7.05105e+06	6.84447e+06	7615862	8752044	8271168	6.96086e+06	6403551	6.49372e+06	4.87723e+06	6.84507e+06	5882540	4.46388e+06	5256511	5986153	6567619	6.794e+06	6291392	9399147	7.04547e+06	8253534	5.6314e+06	6846056	7687970	5771029	7.24451e+06	TFTDC[160.0307]FNC[160.0307]LPIAAIVDEK	P62136	PPP1CA
14052262	3	4.46308e+06	5.42163e+06	5844282	3.76052e+06	5.46969e+06	6.04465e+06	5257269	6.2995e+06	6021791	5.43862e+06	3.67171e+06	4.29299e+06	2668372	3571975	3525867	4.96064e+06	5447303	5.14137e+06	4.33143e+06	5.97285e+06	5486802	6.18244e+06	4.92426e+06	5.41062e+06	4492011	4.47871e+06	5.44242e+06	IC[160.0307]GDIHGQYYDLLR	P62136	PPP1CA
14048787	2	6492179	5.23055e+06	5.73769e+06	6.01202e+06	5.52601e+06	6243182	6.04828e+06	6353871	8.14963e+06	6393040	4.24256e+06	4.71842e+06	5.21123e+06	4.53312e+06	4870923	4.61191e+06	6.5355e+06	6.61232e+06	5222641	5.23295e+06	7718712	2.00136e+06	6.38209e+06	6.73179e+06	7143661	6.79916e+06	6.81965e+06	DVQGWGENDR	P62136	PPP1CA
14053354	3	4.81429e+06	2.2635e+06	2.69545e+06	3093033	2783426	1.38657e+06	2.72541e+06	1.90813e+06	2877621	2151925	2.36205e+06	3064904	2855109	1925120	1.71159e+06	1.59784e+06	3.63173e+06	1.88151e+06	1.58293e+06	1.69396e+06	3.64163e+06	1.21049e+06	1.92209e+06	3.229e+06	3414667	2.167e+06	4662703	EIFLSQPILLELEAPLK	P62136	PPP1CA
14080643	2	3985258	4.54722e+06	1.77482e+06	2282208	2.09522e+06	6.82516e+06	3439005	5.70125e+06	5054698	2.63861e+06	5932857	8.0444e+06	6.00944e+06	7652195	10200000	6450396	6696519	4841134	6826103	7984012	9891634	5551645	2.86485e+06	5173011	2459252	6.9423e+06	3.46403e+06	AHQVVEDGYEFFAK	P62140	PPP1CB
14078184	2	4.35097e+06	4.03764e+06	3.891e+06	4.68942e+06	4.27252e+06	7.21166e+06	6198291	5.99503e+06	4613266	4327106	2.91734e+06	4434774	4413981	3.3444e+06	4.47425e+06	5162886	4.06991e+06	5.3106e+06	6001100	6817772	4076809	6.93817e+06	4172879	4614447	3781460	4.98973e+06	6.13828e+06	TFTDC[160.0307]FNC[160.0307]LPIAAIVDEK	P62140	PPP1CB
14073362	2	11890000	5.18643e+06	6.47033e+06	7.39978e+06	6.47886e+06	5.59674e+06	6994582	4.91351e+06	7.69698e+06	4899916	5012800	6936540	7705160	6.38183e+06	5.4375e+06	6.34766e+06	8593029	5.57971e+06	4.33679e+06	4.28766e+06	9980918	4549901	4.96576e+06	9401879	7779002	7.82329e+06	12530000	EIFLSQPILLELEAPLK	P62140	PPP1CB
14075266	3	17590000	11110000	18350000	18850000	16940000	21990000	18440000	18690000	18910000	14050000	13830000	10980000	12840000	10430000	11190000	19110000	16270000	19130000	18430000	25850000	23030000	7.4103e+06	16740000	24030000	22350000	26570000	29580000	IMRPTDVPDTGLLC[160.0307]DLLWSDPDK	P62140	PPP1CB
14070119	3	121400000	35640000	58390000	133300000	72780000	30550000	57650000	34820000	61690000	51280000	48760000	38330000	40600000	31350000	30830000	35660000	44980000	36380000	37030000	40810000	51740000	37190000	41070000	54860000	67520000	52910000	63030000	IFC[160.0307]C[160.0307]HGGLSPDLQSMEQIR	P62140	PPP1CB
14058067	2	112000000	277500000	234900000	296000000	300500000	286000000	211900000	263400000	227600000	284000000	365700000	164900000	236700000	188700000	264100000	162700000	158500000	282700000	299400000	150700000	134400000	253200000	203400000	164100000	272100000	134900000	181200000	DGNGYISAAELR	P62158
14052198	3	131700000	136000000	282300000	329200000	316300000	236700000	195600000	197200000	203400000	265000000	434500000	112000000	217600000	154000000	102400000	103200000	85340000	175900000	232000000	172400000	126400000	67440000	182200000	121300000	222200000	125200000	113000000	DTDSEEEIREAFR	P62158
14048604	2	90110000	30220000	48960000	91300000	78490000	31480000	43530000	27380000	63620000	46000000	39610000	19950000	42500000	23660000	14250000	13500000	57320000	27070000	28700000	19010000	58050000	7.87894e+06	28300000	55630000	62470000	42350000	53700000	DTDSEEEIR	P62158
14048659	2	125100000	163000000	164400000	214900000	260500000	178000000	150200000	138200000	126900000	196400000	193600000	134500000	146400000	110400000	153300000	111000000	105900000	166200000	195800000	126800000	110700000	156100000	129000000	102800000	175100000	98910000	93370000	EAFSLFDK	P62158
14068922	2	22310000	43700000	75090000	72600000	58690000	127400000	69890000	99840000	77830000	111800000	132600000	26910000	56490000	46650000	47590000	63780000	24840000	77560000	144800000	58090000	23040000	42410000	67380000	55000000	33400000	84820000	31460000	DTDSEEEIREAFR	P62158
14072667	2, 3	219000000	107300000	111600000	223700000	171000000	75900000	93350000	85480000	121100000	117500000	117600000	84360000	148500000	89720000	80600000	32440000	139100000	73480000	74950000	37930000	156700000	41130000	68080000	117600000	218500000	69360000	152300000	EADIDGDGQVNYEEFVQMMTAK	P62158
14081201	1	3.1142e+06	2988950	2744213	2.45145e+06	3.7617e+06	8701973	4570787	4.56838e+06	3.33978e+06	5440835	3.45996e+06	3786838	1.80209e+06	2.82458e+06	6.29979e+06	7.10996e+06	2.50373e+06	8705414	12360000	6.50508e+06	1.95373e+06	13250000	5283515	4.57809e+06	2.99819e+06	12200000	4248508	EAFSLFDK	P62158
14068396, 14068524, 14080555, 14084375	3, 4, 5	90990000	330200000	316200000	148300000	354100000	423600000	125700000	380900000	218100000	236400000	545600000	226400000	233300000	208600000	525600000	243100000	109100000	314900000	390600000	273700000	142800000	522700000	267600000	166800000	189700000	225300000	144500000	SLGQNPTEAELQDMINEVDADGNGTIDFPEFLTMMAR	P62158
14076490	2	327000000	349700000	335900000	461100000	472600000	288900000	276000000	337600000	362100000	377900000	528400000	297700000	387800000	339400000	286600000	172600000	230800000	303200000	339000000	201600000	242100000	254000000	298300000	259800000	436900000	173900000	238200000	n[43.0184]ADQLTEEQIAEFK	P62158
14070203	3	37610000	41760000	47910000	89330000	58450000	31350000	78170000	53010000	31120000	68750000	39450000	38680000	27140000	49090000	26040000	25740000	43240000	79510000	71770000	12250000	16030000	27020000	20010000	28780000	25340000	8431793	12650000	SLGQNPTEAELQDMINEVDADGNGTIDFPEFLTMM[147.0354]AR	P62158
14071746	3	12430000	19200000	22820000	36130000	27670000	16980000	34360000	23560000	12300000	34910000	17340000	19290000	14710000	22370000	14430000	14150000	21170000	35490000	29880000	9638007	8623013	12810000	9375577	15060000	12870000	8.05594e+06	8371612	SLGQNPTEAELQDM[147.0354]INEVDADGNGTIDFPEFLTMMAR	P62158
14071394	3	7297371	5.38514e+06	5.53458e+06	22620000	6.36562e+06	2.14447e+06	29260000	5.05743e+06	3.32692e+06	12770000	4.63205e+06	5.91219e+06	4157904	6940331	2.07055e+06	2.4521e+06	10490000	13020000	7.09198e+06	659251	1.92344e+06	2640947	1979307	4404047	2.24024e+06	802909	1.65206e+06	SLGQNPTEAELQDMINEVDADGNGTIDFPEFLTM[147.0354]M[147.0354]AR	P62158
14070592	3	16210000	27600000	30850000	62550000	34090000	20710000	66950000	39220000	19510000	50140000	21730000	24550000	15350000	32370000	15480000	17370000	32500000	53920000	46330000	6229846	10130000	10940000	8868215	23800000	11920000	4.48941e+06	6747846	SLGQNPTEAELQDMINEVDADGNGTIDFPEFLTM[147.0354]MAR	P62158
14076602	1	2.23369e+06	2.6509e+06	1287712	2.45393e+06	2758162	3.26867e+06	1.92543e+06	3.14401e+06	2159559	3.93987e+06	2.50695e+06	1.32784e+06	1.86945e+06	1.90845e+06	4.78785e+06	2.60118e+06	553598	3.72489e+06	10410000	1.83949e+06	2.23178e+06	4.42073e+06	2.95829e+06	1.9373e+06	3.7999e+06	2.28728e+06	1.37089e+06	ELGTVMR	P62158
14050276	3	7032963	8486336	8318489	6749025	7.16463e+06	9877214	7586455	8132721	8.2988e+06	7022989	7.6379e+06	6499048	8762295	5169263	7.31558e+06	10590000	8556269	8614137	10250000	11540000	9931462	11040000	5.95998e+06	5430707	7021332	6.10482e+06	8321116	VHAVIGVLMDDTDPLVTVMK	P62191	PSMC1
14051201	2	6.25757e+06	7283771	5645931	7424645	5.78672e+06	6.2132e+06	6509924	6361018	6305193	6.14024e+06	6910283	6759343	6749573	6.56624e+06	6756044	5897106	6.43337e+06	7.08215e+06	7.6026e+06	7.73021e+06	8781344	7629625	7180318	9137471	5.27861e+06	8730608	8492624	VVGSELIQK	P62191	PSMC1
14045197	2	12980000	6.84202e+06	9368349	12060000	12900000	6.09481e+06	12030000	5205258	6.80753e+06	5678841	7547231	5.15491e+06	6159649	7534144	5.08607e+06	6.37317e+06	5650601	5742690	6110995	8860099	13660000	6511622	8353121	5534357	9577059	5.92875e+06	6425347	AVANQTSATFLR	P62191	PSMC1
14070342	2	5609241	4.68107e+06	3.85917e+06	3.16723e+06	2630588	3.16384e+06	3.00693e+06	3.06956e+06	3.28953e+06	2.75444e+06	4176946	3.34433e+06	3.83676e+06	4009739	3.74361e+06	3.34823e+06	3.41562e+06	3.25471e+06	3406652	4.07802e+06	4839682	4218723	3.77705e+06	3.87887e+06	3.24932e+06	4738554	5878396	TMLELLNQLDGFDSR	P62191	PSMC1
14069656	3	12690000	13430000	11040000	9386194	9394565	9485303	11990000	10750000	12040000	12340000	16040000	15470000	14740000	15160000	12470000	9969861	10770000	10310000	12200000	13090000	15640000	14750000	14350000	10690000	13100000	8563782	11790000	VAEEHAPSIVFIDEIDAIGTK	P62191	PSMC1
14062138	2	1.06025e+06	2.26505e+06	1.37856e+06	1.33039e+06	1.46733e+06	2.36007e+06	2.38529e+06	2206784	1.87313e+06	1.52936e+06	1.69493e+06	1.65323e+06	1.22983e+06	1.58869e+06	2310543	2.1745e+06	1.31447e+06	2057481	1.8164e+06	1.97781e+06	1442907	4.11389e+06	1649976	1.91559e+06	1.41943e+06	2.28045e+06	1382406	GVC[160.0307]TEAGMYALR	P62195	PSMC5
14050932	3	5374996	5083886	4.77584e+06	5770692	5.07228e+06	5919634	5.27996e+06	4.046e+06	5316809	4781003	7271505	7.08827e+06	6101998	7.23752e+06	6.69191e+06	5000437	5.71607e+06	4.81297e+06	6.06387e+06	5.58724e+06	7260420	9282041	7212332	5.08597e+06	4838023	4.74509e+06	7.18731e+06	EHAPSIIFMDEIDSIGSSR	P62195	PSMC5
14049826	2	3.69145e+06	4054107	2.87042e+06	2.56857e+06	3176102	3.4076e+06	3.55135e+06	3.4136e+06	3688791	3.09854e+06	4.94991e+06	4.07216e+06	3.80587e+06	3942301	3.73352e+06	3.66938e+06	3.00317e+06	3.94166e+06	3.79431e+06	4.23337e+06	3.80757e+06	6325808	4.13915e+06	3.45211e+06	3.06639e+06	4.13844e+06	3.66114e+06	LEGGSGGDSEVQR	P62195	PSMC5
14061983	2	4.44947e+06	7.65163e+06	5549285	6.28203e+06	5125438	6.64331e+06	7.07967e+06	7321047	6174720	7137986	4.93354e+06	3.72065e+06	4.11695e+06	4.82639e+06	5500447	6.76691e+06	6422905	7482727	6.21623e+06	5651150	5.87522e+06	7092255	5.96551e+06	7527747	3.45792e+06	8518045	8607268	NIDINDVTPNC[160.0307]R	P62195	PSMC5
14051445	2	5.58734e+06	5.1794e+06	5045909	5.72663e+06	4200438	4518320	4.64242e+06	5392453	4303941	3.9345e+06	5.43704e+06	4154159	5.21723e+06	5245724	4981374	4845098	5581614	5657620	4.04834e+06	5195199	4227418	6.25405e+06	6.27253e+06	3.99821e+06	4.33333e+06	5079121	5172196	IAELMPGASGAEVK	P62195	PSMC5
14057243	2	3.64642e+06	4.06071e+06	4.28961e+06	4950098	4058046	2207608	4.13627e+06	2083595	3415204	3.877e+06	4.47821e+06	4.72727e+06	3492220	3.83826e+06	3.2927e+06	2661822	4.28637e+06	3.59527e+06	3.0479e+06	2.5333e+06	3.34716e+06	2560292	4328899	3.48508e+06	3.24686e+06	4.23403e+06	3.21581e+06	IEELQLIVNDK	P62195	PSMC5
14075055	2	5449668	4.43198e+06	4002460	3.96984e+06	3.72188e+06	4.90239e+06	4555537	5.17007e+06	4.40191e+06	3.70443e+06	4657392	4756082	4344823	4.12195e+06	5346286	5393575	5158984	5.13185e+06	5190227	6149955	6194881	6.97647e+06	4711595	4.54671e+06	4.1202e+06	6646160	6980433	TMLELLNQLDGFEATK	P62195	PSMC5
14069749	3	7.86088e+06	7.43739e+06	9587330	8115432	7.18015e+06	6714596	8405503	8730498	7.28317e+06	8.09704e+06	11830000	8755055	9958690	8807708	10660000	6.11625e+06	7.21646e+06	7.50689e+06	9744964	11520000	8644303	11660000	9809142	5935862	8810539	8046637	10740000	LLREELQLLQEQGSYVGEVVR	P62195	PSMC5
14049055	2	16820000	23150000	20900000	14430000	15760000	27030000	29150000	31350000	31920000	22920000	26020000	26490000	19240000	22140000	26700000	42730000	27180000	39740000	33350000	38110000	23120000	44330000	28990000	30850000	20880000	37330000	27600000	NC[160.0307]IVLIDSTPYR	P62241	RPS8
14050890	3	16590000	16920000	16300000	13300000	11730000	16500000	17930000	14620000	18460000	14410000	13130000	18110000	15310000	16860000	15910000	22210000	20900000	19330000	16600000	18960000	19260000	19520000	19240000	17300000	16590000	21210000	18150000	QWYESHYALPLGR	P62241	RPS8
14046690	3	6.71813e+06	10270000	10730000	10000000	10000000	13570000	11870000	15260000	12650000	13360000	10780000	11900000	11660000	10590000	11150000	24230000	9288945	13840000	17080000	17900000	6690856	22640000	21950000	8663697	12920000	7928126	5.34846e+06	LLAC[160.0307]IASRPGQC[160.0307]GR	P62241	RPS8
14047068	2	4398436	3.16766e+06	3.66032e+06	3.04496e+06	3368182	5.34421e+06	5667785	4.69977e+06	4252842	4339926	5.50592e+06	3.36628e+06	4517505	3.85263e+06	4303979	9182043	2920700	10470000	15300000	7187916	5.14873e+06	8.37944e+06	9323056	3.72235e+06	7.26544e+06	9512547	3498105	YELGRPAANTK	P62241	RPS8
14061350	3	9848999	6582351	8423904	7916965	6.25277e+06	4.59163e+06	7.47405e+06	5.19944e+06	6.78831e+06	5.72181e+06	10830000	12810000	10420000	8998565	9050172	6642915	11070000	7.25284e+06	5.44347e+06	8507557	9368628	7479785	9092035	8.15011e+06	9892758	10760000	12130000	IIDVVYNASNNELVR	P62241	RPS8
14057725	2	9585970	6.93158e+06	6.05175e+06	6.71494e+06	5.12816e+06	4.51165e+06	7.48905e+06	3.88326e+06	7.19514e+06	5.57124e+06	4648726	7118431	7167815	6036748	5336242	7.08523e+06	9921477	6617839	4282292	5.225e+06	8929394	4.34771e+06	6882329	8591536	7719445	9597053	8586485	ELEFYLR	P62241	RPS8
14069137	2	36630000	35970000	27440000	25670000	17580000	33890000	36200000	33030000	34030000	22710000	32930000	33470000	25610000	41390000	36410000	43340000	34090000	37000000	29360000	35730000	33260000	41330000	43070000	45860000	30260000	43700000	36030000	ISSLLEEQFQQGK	P62241	RPS8
14078987	2	12880000	17360000	13050000	12180000	9122613	15680000	17800000	15800000	24670000	14270000	15500000	17050000	14620000	16140000	15100000	23890000	18760000	19390000	18040000	20780000	20090000	22200000	22200000	25950000	20790000	26040000	24490000	LDVGNFSWGSEC[160.0307]C[160.0307]TR	P62241	RPS8
14068198	2	18210000	15990000	14350000	14860000	10400000	11520000	17250000	12810000	16050000	14760000	16300000	21040000	20000000	18900000	15620000	21040000	20350000	19050000	17000000	19870000	19340000	19610000	25120000	20220000	19280000	26240000	26810000	IIDVVYNASNNELVR	P62241	RPS8
14052673	2	9459403	11440000	8707841	5917693	5013769	17820000	10850000	14460000	16990000	7.5912e+06	6.4187e+06	8543427	7.23236e+06	12470000	13760000	23200000	12370000	14590000	10680000	14340000	11610000	16300000	10430000	13750000	6.74993e+06	16660000	7790729	MNVLADALK	P62244	RPS15A
14057627	3	20770000	18730000	23280000	14150000	9011721	18600000	22340000	16640000	25820000	12710000	14420000	22570000	14580000	23360000	21250000	27370000	36930000	23870000	15220000	26240000	24660000	22640000	20450000	27110000	16050000	28720000	24790000	HGYIGEFEIIDDHR	P62244	RPS15A
14047266	2	7496361	6252258	7472058	4973974	2954582	7999225	8551281	8383343	8378394	6.0305e+06	3701846	8.34078e+06	6945081	11180000	8707251	12960000	9857851	9595763	5532858	9983926	12020000	10580000	10060000	11740000	3988393	11470000	9057069	IVVNLTGR	P62244	RPS15A
14065670	3	3.53317e+06	3.59524e+06	4547436	2.56534e+06	3.06452e+06	4.90048e+06	5653559	3.39429e+06	3866241	2.82888e+06	2.42271e+06	3.49152e+06	2.06186e+06	3.82318e+06	5.98166e+06	7.6557e+06	4.60702e+06	4.83498e+06	3766385	6.85271e+06	7.05093e+06	8443002	4.01711e+06	6153476	3.53465e+06	6.44029e+06	6970518	QFGFIVLTTSAGIMDHEEAR	P62244	RPS15A
14048174	2	6848273	9901532	10980000	7826442	6084710	11910000	10900000	11670000	11680000	8293557	7628248	14410000	11090000	15160000	16900000	15610000	14030000	14000000	8681913	10400000	11490000	17620000	14530000	16510000	5951366	13460000	10630000	WQNNLLPSR	P62244	RPS15A
14050083	1	3059819	3.31713e+06	3.54669e+06	2.36748e+06	2271535	3.52792e+06	3.63933e+06	2.98901e+06	4.18582e+06	2.46873e+06	2047739	4496177	3.2246e+06	4287973	4.86323e+06	5.42091e+06	4739291	4695702	2.87682e+06	4997507	3.99732e+06	5778470	3.58074e+06	3910900	2.72225e+06	3.33731e+06	3.11124e+06	ILGFFF	P62244	RPS15A
14044747	2	21650000	13950000	17210000	11590000	7.54922e+06	14590000	18890000	14100000	19690000	13260000	9974295	19610000	14840000	18010000	21620000	26260000	24380000	20950000	12930000	26630000	23190000	24160000	20300000	20190000	15530000	20950000	25480000	LLEPVLLLGK	P62249	RPS16
14054538	2	7948783	7710959	9009326	5.07684e+06	2.5855e+06	7.57855e+06	8426376	7849420	9365439	5444415	3908231	7.40326e+06	5.81563e+06	7625689	8514629	12210000	10030000	9977278	6685616	11570000	11270000	10450000	7.68083e+06	9012442	4676578	11530000	7997148	DILIQYDR	P62249	RPS16
14046775	2	8908783	5789611	6.12045e+06	4.41346e+06	2.37573e+06	4949238	6431791	6.24814e+06	6625642	4291149	3.30501e+06	6171897	5.51142e+06	7697754	6179158	9147959	6.11821e+06	8962172	4.56085e+06	7.02158e+06	7.67415e+06	7826542	8922038	8.33691e+06	4746456	6437588	6567209	TLLVADPR	P62249	RPS16
14045192	2	5896614	5.9661e+06	6713586	3900551	2.55017e+06	5.47033e+06	6.97575e+06	5.47496e+06	7.39782e+06	4.03227e+06	3788820	6296784	6.12898e+06	6462571	6032179	9319814	6.8912e+06	6.03613e+06	5115141	8476915	8.2015e+06	8.07626e+06	5998751	7247447	3.25954e+06	5.94411e+06	6.82982e+06	ALVAYYQK	P62249	RPS16
14047996	3	7446151	7.61359e+06	8.20267e+06	5124052	2557810	8019719	9003770	8542335	9272287	5.36121e+06	4584370	7626265	7056622	9881348	9696967	10820000	7.83488e+06	10320000	6363162	9650284	8679157	11920000	9495952	8576604	5.50333e+06	9162660	8.01438e+06	VNGRPLEMIEPR	P62249	RPS16
14045372	2	18530000	10800000	8343601	14010000	9798579	5716124	8468097	5715762	9820191	8.2391e+06	7.95673e+06	7.45643e+06	9646394	8198048	5167185	4611010	14690000	5.38077e+06	4797881	3.00907e+06	16770000	3599776	6686681	14040000	8.10717e+06	9530248	13980000	YLAEFATGNDR	P62258	YWHAE
14064247	2	21140000	22210000	17060000	21670000	21250000	21210000	20300000	18710000	19790000	21840000	23920000	18580000	19010000	19670000	18400000	15960000	14910000	20870000	19700000	17500000	21790000	24530000	21880000	15040000	20960000	10120000	12600000	EALQDVEDENQ	P62258	YWHAE
14056188	3	15730000	18470000	16110000	19300000	23620000	18450000	17810000	17620000	25680000	19930000	23260000	19110000	16860000	13850000	15100000	11040000	16510000	16230000	14310000	16860000	16260000	19590000	19030000	11540000	21580000	8228862	10920000	DNLTLWTSDMQGDGEEQNK	P62258	YWHAE
14051439	2	20430000	8979053	10400000	14450000	11080000	8848641	9973593	8397901	14710000	11500000	9888370	7078017	12480000	8788692	4355651	5113828	12930000	6.69374e+06	6.42467e+06	6.31377e+06	20240000	3.18191e+06	9066296	15630000	13190000	13930000	16250000	YDEMVESMK	P62258	YWHAE
14045046	2	21790000	18640000	15710000	21490000	18820000	19550000	16430000	17820000	19940000	17350000	20230000	19040000	19240000	16690000	19600000	18170000	12920000	21140000	21160000	18110000	18570000	24940000	17070000	15550000	18170000	19570000	20390000	QMVETELK	P62258	YWHAE
14046488	2	35240000	37620000	30420000	37830000	33030000	37330000	33150000	36910000	34050000	37590000	40130000	33870000	36140000	35590000	39980000	31900000	29940000	37050000	44770000	34130000	38920000	38360000	34900000	27770000	28430000	30570000	28540000	EAAENSLVAYK	P62258	YWHAE
14059902	2	5.76455e+06	9448971	5.56334e+06	6.34185e+06	8898027	14690000	9116128	13410000	6578512	12300000	12550000	8.25534e+06	8867670	11560000	11540000	18300000	4.09187e+06	16490000	20120000	10520000	7.76749e+06	21150000	12780000	6.70134e+06	7322091	14820000	6.27833e+06	YLAEFATGNDRK	P62258	YWHAE
14057369	3	7751182	18900000	29080000	22550000	27770000	33640000	31410000	33120000	26620000	27630000	51490000	18870000	20340000	25720000	19920000	20530000	9291020	26960000	31510000	48350000	13230000	23460000	22030000	10060000	21070000	21090000	11090000	LAEQAERYDEMVESMK	P62258	YWHAE
14045359	2	58800000	69840000	71650000	84070000	78350000	71960000	68880000	68260000	61110000	72910000	76160000	69060000	56580000	53610000	69320000	56960000	59060000	70410000	76370000	85350000	70020000	84680000	58540000	63970000	66080000	63810000	71730000	LIC[160.0307]C[160.0307]DILDVLDK	P62258	YWHAE
14061046	3	46790000	49360000	50960000	54760000	46300000	50790000	47960000	39100000	38880000	44270000	60500000	47880000	50820000	41530000	41300000	42270000	43610000	48510000	37940000	51460000	48230000	45830000	38550000	38520000	50050000	34840000	46820000	AAFDDAIAELDTLSEESYK	P62258	YWHAE
14056355	2	26230000	32900000	26180000	24400000	26850000	33100000	27230000	30460000	26560000	27760000	29820000	23960000	25050000	28890000	30400000	33230000	21280000	32010000	43440000	31480000	31940000	36010000	30330000	19980000	28790000	36140000	21700000	HLIPAANTGESK	P62258	YWHAE
14044566	2	19490000	17180000	14520000	17220000	16350000	19310000	16840000	17790000	17620000	18020000	19290000	15530000	16930000	16480000	15800000	16930000	17090000	19000000	19900000	19050000	19640000	14940000	18780000	14830000	20240000	16970000	16260000	IISSIEQK	P62258	YWHAE
14061894	3	23870000	29040000	21810000	24780000	25750000	33350000	25460000	31160000	26850000	22300000	30580000	24110000	23860000	25330000	31020000	26290000	29020000	26600000	29670000	32110000	24240000	33230000	24570000	20290000	24020000	24830000	19700000	AASDIAMTELPPTHPIR	P62258	YWHAE
14073988	2	12980000	10580000	10420000	10730000	9910839	14640000	10730000	14010000	17820000	13490000	12590000	10300000	11030000	10730000	10440000	12450000	7513641	11560000	12770000	12380000	11320000	17670000	14370000	9973908	10200000	11440000	6902703	DNLTLWTSDMQGDGEEQNK	P62258	YWHAE
14071561	2	822668	1.96346e+06	1.86582e+06	2.26323e+06	2.17242e+06	7.16636e+06	3.43194e+06	6108769	3.49923e+06	2572014	5.80345e+06	1.71548e+06	1198093	2.61614e+06	2.93086e+06	3.69869e+06	515643	4080272	7.52081e+06	6068784	998832	3.57172e+06	2.2647e+06	976238	2.88474e+06	4.69376e+06	469821	LAEQAERYDEMVESMK	P62258	YWHAE
14071125	2	27970000	34870000	34920000	31940000	29120000	39930000	39550000	32250000	32050000	36300000	43450000	37000000	36310000	30010000	35580000	39140000	28420000	40350000	32000000	38900000	36560000	37170000	31070000	32060000	33990000	30320000	39330000	AAFDDAIAELDTLSEESYK	P62258	YWHAE
14071297	2	60950000	71360000	58850000	70280000	52840000	68930000	61250000	78150000	62720000	78720000	87620000	55470000	72520000	74550000	66740000	57480000	39200000	61730000	68430000	61770000	50160000	71400000	72860000	59110000	67980000	61200000	65780000	n[43.0184]MDDREDLVYQAK	P62258	YWHAE
14055961	2	48460000	35470000	36610000	38500000	44740000	37670000	47900000	39940000	42760000	44780000	68610000	42480000	53630000	53940000	45680000	35500000	37260000	49150000	38410000	34710000	53290000	26590000	50620000	55710000	43300000	51080000	48420000	IEDVTPIPSDSTR	P62263	RPS14
14059586	2	1.87703e+06	3.32992e+06	1.99115e+06	1.01071e+06	2.04945e+06	7.70715e+06	2.89653e+06	7190809	4347909	2157651	3448186	1.74845e+06	1.46855e+06	2053581	6.00118e+06	7.85028e+06	2141032	4785528	6961231	3.10828e+06	1.66622e+06	5.74221e+06	2.18012e+06	3.93631e+06	2.43645e+06	5.71794e+06	1.59027e+06	ELGITALHIK	P62263	RPS14
14072570	3	60540000	43400000	45020000	40020000	44690000	42900000	50570000	44330000	50410000	47960000	48170000	47750000	48280000	43610000	36420000	52260000	48940000	50950000	48930000	50330000	54120000	44960000	59180000	43220000	47030000	45490000	45630000	ADRDESSPYAAMLAAQDVAQR	P62263	RPS14
14046110	2	12950000	5038804	10530000	5577893	8.25765e+06	8303115	16970000	8953722	13570000	8153295	11970000	15450000	14200000	12530000	10880000	15270000	12360000	10240000	9093562	18030000	11950000	19090000	13060000	7729250	8893306	12210000	8333211	VANVSLLALYK	P62266	RPS23
14045168	2, 3	18560000	17100000	14230000	13170000	10730000	17420000	16010000	13970000	15500000	14140000	25210000	16130000	17190000	17560000	18260000	19480000	12910000	24120000	27200000	22790000	16910000	29290000	18650000	15060000	16780000	16370000	11790000	RAGELTEDEVER	P62269	RPS18
14046327	2	8409556	8113114	11870000	7.88435e+06	8703218	11580000	13650000	11140000	13990000	8665224	18620000	15690000	12700000	12220000	13600000	13820000	11840000	12610000	11920000	13580000	11010000	17110000	15820000	10500000	13720000	11850000	8328711	IAFAITAIK	P62269	RPS18
14048545	2	17160000	17460000	16470000	14560000	13480000	15780000	17400000	17880000	17520000	16430000	24120000	18560000	18490000	20670000	21580000	22320000	15060000	21370000	18990000	17610000	20380000	26810000	21330000	22980000	13120000	17080000	15590000	VITIMQNPR	P62269	RPS18
14053490	2	26110000	23380000	22400000	20850000	18200000	21910000	25930000	21190000	23910000	18730000	35060000	27810000	26680000	23790000	27890000	25570000	21420000	28860000	24230000	27650000	25290000	46350000	24640000	25740000	21770000	26560000	22350000	IPDWFLNR	P62269	RPS18
14044726	2	18850000	15960000	14710000	15240000	12450000	20720000	19120000	15600000	19080000	14200000	25150000	20930000	22300000	16810000	22690000	20240000	17780000	22120000	19620000	25030000	26800000	25210000	19510000	20110000	19760000	14430000	13820000	VLNTNIDGR	P62269	RPS18
14054103	2	11990000	13100000	10480000	10050000	9859443	11940000	13250000	15840000	12390000	13280000	21130000	12000000	13950000	14490000	14810000	13470000	11240000	16380000	15160000	13470000	12520000	18400000	16200000	13420000	10900000	11380000	9713089	YSQVLANGLDNK	P62269	RPS18
14064578	2	2.04073e+06	4.01668e+06	2.77151e+06	1.41213e+06	1.0747e+06	6.0404e+06	6.54178e+06	6578740	4894640	3.55421e+06	8441549	5363455	4.06277e+06	5634170	6.36744e+06	4.56881e+06	2830769	5511910	5370983	5.80303e+06	3.7683e+06	5.36845e+06	9116871	4.56725e+06	1750793	5.58283e+06	3.15202e+06	HFWGLR	P62269	RPS18
14045878	2	10040000	9979766	6380775	6.27276e+06	4.21694e+06	6.23866e+06	8467301	5.84061e+06	9218873	7.2555e+06	7071521	8911142	10520000	10210000	8922058	8381695	10560000	10090000	4539154	7.54898e+06	14240000	8474183	10460000	16390000	6984121	7718676	9534050	GLSQSALPYR	P62277	RPS13
14044569	2	13960000	17950000	14340000	8.34348e+06	8256110	17710000	21670000	14740000	23040000	13580000	20960000	21550000	19850000	22180000	20940000	25680000	19540000	22050000	16220000	25270000	20640000	25170000	20320000	21030000	11580000	18060000	11610000	GLTPSQIGVILR	P62277	RPS13
14060268	2	4.58567e+06	4.87141e+06	5.64214e+06	3.2706e+06	2.47263e+06	5.91659e+06	7.54203e+06	5474060	5161300	4.43918e+06	7781952	6.58149e+06	7967634	9988458	8591573	9918376	4.03009e+06	6877343	5578738	5.72481e+06	4.59597e+06	9224182	8881895	6.47598e+06	3.79662e+06	6386472	4401807	LILIESR	P62277	RPS13
14047268	3	24870000	31770000	29360000	21560000	20630000	24770000	31240000	22130000	31290000	28190000	34010000	27810000	20740000	25250000	26720000	26880000	37800000	28740000	28890000	37370000	36120000	37440000	31810000	28410000	26040000	24620000	32350000	DVQIGDIVTVGEC[160.0307]RPLSK	P62280	RPS11
14046499	2	9154024	3.04048e+06	7.38579e+06	6207948	6135238	4.81895e+06	12810000	5113821	8316623	6049606	5162669	1.82322e+06	2.93094e+06	2.76445e+06	2.63874e+06	5197426	5.7292e+06	5325984	5.75015e+06	8510516	11730000	3.98782e+06	5.93243e+06	9874727	6.29641e+06	9242748	8870154	C[160.0307]PFTGNVSIR	P62280	RPS11
14059879	2	8.19171e+06	8254536	6212099	4.85422e+06	4989141	5.84974e+06	10980000	7.77693e+06	7018876	5.84038e+06	8.23281e+06	9043381	8870795	6.51693e+06	8445835	9503049	5.72759e+06	11340000	9484388	9481101	8036193	12620000	8784328	10610000	8052346	8804423	8.04019e+06	ILSGVVTK	P62280	RPS11
14048201	2	2.26553e+06	4794123	3.04169e+06	2.15208e+06	2.03894e+06	4.60356e+06	5.67108e+06	3.49948e+06	3698721	4372878	3.05799e+06	3.53416e+06	4887716	5108440	5422112	5.62086e+06	3.07201e+06	4656444	4056860	2.82384e+06	3.02893e+06	5.54121e+06	5.73844e+06	5.46866e+06	3.01517e+06	6825357	4601830	DYLHYIR	P62280	RPS11
14048678	2	13500000	8990102	8224771	7906326	6.21013e+06	9041082	10530000	8.08283e+06	10140000	8863654	10270000	8175278	11640000	10430000	8768902	9178928	6330463	11180000	13160000	9744239	11630000	13230000	11160000	9164506	9794643	8123523	7703172	QPTIFQNK	P62280	RPS11
14079333	2	3.63426e+06	6279331	6.22244e+06	6723629	1.80498e+06	3.50947e+06	5716241	3.68265e+06	5.18203e+06	3.75809e+06	5505838	4.45547e+06	3.40718e+06	3.25934e+06	6373421	13070000	4624225	7277328	8718531	10850000	7.67123e+06	22120000	11250000	7.64078e+06	5.65363e+06	7550189	3.87122e+06	DVQIGDIVTVGEC[160.0307]RPLSK	P62280	RPS11
14045938	2	8.25039e+06	6.9077e+06	8648638	6099125	7277389	8963699	9462212	7353188	9764781	7.48992e+06	4.18157e+06	8.11958e+06	6.02065e+06	7937992	9478617	11830000	10880000	9741033	6.77991e+06	12740000	10540000	13190000	8633478	9899100	9504750	12090000	13050000	VMVQPINLIFR	P62304	SNRPE
14082772	3	4.61599e+06	8843276	9153315	5.85157e+06	9579312	13520000	8603855	11820000	9871661	10960000	6836123	7.46564e+06	7175387	7.0743e+06	8945003	12300000	10980000	9165276	7.60407e+06	14100000	10410000	14140000	9696654	16020000	10000000	11900000	13410000	IEGC[160.0307]IIGFDEYMNLVLDDAEEIHSK	P62304	SNRPE
14054259	2	6.96966e+06	10100000	8.32329e+06	9719707	8533376	7795836	6643982	7743185	7007577	9966473	9597758	6.34226e+06	7316411	6917418	9137240	6186218	6050366	10560000	9411888	6584163	8818703	10050000	8698913	7.72627e+06	5981922	7.972e+06	9962229	C[160.0307]NNVLYIR	P62306	SNRPF
14069003	2	7667811	10950000	7.85204e+06	11040000	9669088	9093761	6.96801e+06	9088837	8628951	10680000	9869865	6154042	7845914	7694566	8605411	4.97588e+06	4.87348e+06	7.95897e+06	10220000	5309016	5735444	10150000	10270000	7.69046e+06	11140000	5324860	5958545	GVEEEEEDGEMRE	P62306	SNRPF
14047695	2	3.98973e+06	4509310	4.16973e+06	4.76645e+06	5724674	5578445	4488427	4985308	4.83371e+06	4706976	6.47466e+06	3.89254e+06	4.17742e+06	3.78787e+06	6249255	2.70349e+06	3239071	5305775	5.3204e+06	3.43862e+06	3001180	6.8047e+06	4.03793e+06	4883360	6.63501e+06	4169034	2612625	GDGVVLVAPPLR	P62310	LSM3
14066994	2	737149	2.29872e+06	1.69242e+06	989992	2212051	3382799	1.90485e+06	3.11306e+06	1.90322e+06	2.07269e+06	3.45043e+06	2.03369e+06	2.08587e+06	2.40902e+06	3.43346e+06	2.17997e+06	1.21423e+06	3270279	3.52204e+06	2213473	1.5432e+06	4.78132e+06	2103076	1.89666e+06	2.08034e+06	3675889	1.49165e+06	RNIPMLFVR	P62310	LSM3
14084284	3	537333	652378	830738	233714	422289	1.54283e+06	1.01409e+06	960991	759023	551636	730155	626229	171451	590665	1272031	837936	945940	1208131	1.09813e+06	1.35413e+06	667807	1.45564e+06	1.0597e+06	964059	477302	1079267	680565	GVLAC[160.0307]LDGYMNIALEQTEEYVNGQLK	P62312	LSM6
14070913	2, 3	20160000	12250000	12150000	8.11084e+06	5.19516e+06	9208192	13350000	9453238	14850000	7652478	8559259	17040000	12700000	17310000	14040000	15840000	15870000	14440000	10230000	14790000	17040000	17980000	15350000	16450000	11100000	16150000	17310000	YFILPDSLPLDTLLVDVEPK	P62314	SNRPD1
14044793	2	8431092	9581970	7592987	9671186	9323295	12730000	8.18676e+06	8897554	9740282	9743665	10180000	5575386	7.3298e+06	5417106	6367655	5944894	4695075	8906016	12280000	7.30893e+06	7994478	5409425	7316457	7474089	10150000	8436202	6191014	SEMTPEELQK	P62316	SNRPD2
14060003	2	11750000	6231464	8652872	14470000	10600000	5.18922e+06	4.88455e+06	5.96455e+06	5.20651e+06	8641109	20190000	17070000	19650000	16430000	8223766	7.96619e+06	8396760	7.39247e+06	9290653	6.52135e+06	5627660	7519339	11830000	6.1884e+06	12040000	5.6365e+06	7.24746e+06	HC[160.0307]NMVLENVK	P62316	SNRPD2
14047128	2	11600000	15660000	11590000	13310000	14710000	12180000	11150000	12600000	10240000	13050000	13080000	8453192	9371918	9229164	11300000	10720000	6.04122e+06	14360000	14890000	9485293	11760000	16840000	11640000	18380000	15060000	11330000	12030000	NNTQVLINC[160.0307]R	P62316	SNRPD2
14058024	3	35040000	28440000	35320000	43930000	48110000	30890000	33530000	27330000	28820000	33280000	44130000	23140000	32110000	24640000	20010000	17150000	29970000	27410000	33850000	28660000	30410000	14020000	33760000	30090000	39810000	32600000	35460000	REEEEFNTGPLSVLTQSVK	P62316	SNRPD2
14044892	2	11380000	15390000	14060000	14750000	12320000	14140000	11350000	14930000	11280000	12800000	19070000	12420000	14890000	12960000	14690000	14470000	10320000	12800000	12300000	9934167	10440000	19580000	12460000	12760000	10070000	16740000	11940000	VAQLEQVYIR	P62318	SNRPD3
14046931	2	5826881	8246150	7341988	6.17874e+06	7.17245e+06	7.93314e+06	7967061	7.68265e+06	6260057	5.80706e+06	7.53228e+06	6883282	7052077	6657685	7506755	8610145	7994717	8542181	8868092	9469351	6774582	11790000	8072438	7.6193e+06	7.29101e+06	7815659	8643931	FLILPDMLK	P62318	SNRPD3
14071799	3	10170000	9112983	9401591	11930000	9013445	8055684	8304108	9990541	7974213	9450120	11320000	8493644	8810419	9929340	7681797	8642104	7.4233e+06	9565206	9349247	7.22046e+06	9314588	11520000	12230000	11170000	7595111	9890749	10130000	VLHEAEGHIVTC[160.0307]ETNTGEVYR	P62318	SNRPD3
14045791	2	1614000000	2139000000	1608000000	2240000000	2969000000	2775000000	2130000000	2417000000	2051000000	3111000000	3088000000	1545000000	2689000000	1755000000	2447000000	1672000000	1333000000	2250000000	2810000000	1432000000	1708000000	2361000000	2404000000	1764000000	2120000000	821300000	870100000	n[43.0184]SDKPDMAEIEK	P62328	TMSB10/TMSB4X
14045500	2	104200000	126000000	63820000	103700000	103900000	80470000	87070000	72180000	59830000	92560000	205900000	97940000	129100000	127500000	105100000	40700000	47980000	82880000	96380000	57820000	63100000	57980000	68420000	55700000	70530000	24240000	33610000	n[43.0184]SDKPDM[147.0354]AEIEK	P62328	TMSB10/TMSB4X
14070294	1	3.84752e+06	7665555	1.71335e+06	5.16231e+06	8785932	15280000	8627847	14470000	4.85231e+06	17110000	9603069	2.14698e+06	8155896	3.72629e+06	15990000	10940000	1.65863e+06	12250000	24640000	3.12091e+06	5922145	17720000	11820000	9430916	2.89842e+06	2695754	1.18789e+06	n[43.0184]SDKPDMAEIEK	P62328	TMSB10/TMSB4X
14048852	2	3.84275e+06	4.43412e+06	7872329	4391999	4.45019e+06	5571860	7420229	4800623	7893743	5.16625e+06	3873648	8101981	6.29243e+06	6844524	7.28863e+06	6953327	7.90402e+06	5.22306e+06	3.66302e+06	7547846	6325019	7.59198e+06	5.71336e+06	8502361	6410132	6518535	7515340	ILMLGLDAAGK	P62330	ARF6
14052236	2	9040948	7771878	12790000	9260190	8395027	11750000	12340000	12590000	15620000	10760000	8.29098e+06	13580000	9186970	15220000	13370000	13010000	10870000	11760000	8905388	14510000	10670000	15880000	11610000	15500000	12290000	14060000	10460000	FNVWDVGGQDK	P62330	ARF6
14059822	2	5.19896e+06	3.78263e+06	5.98422e+06	5099048	4.01887e+06	4.35632e+06	6.1598e+06	4.54172e+06	4339349	4.05991e+06	2.91588e+06	6232480	4915933	5126447	6580353	5185517	6660597	4.58831e+06	4757929	6022730	6778646	5.6043e+06	5201882	5.91035e+06	5525269	4.63662e+06	7855467	DAIILIFANK	P62330	ARF6
14070182	2, 3	9802463	8.03554e+06	10560000	8.06529e+06	6848775	9179747	12730000	6.89037e+06	11060000	8561542	6.17229e+06	15710000	10180000	15750000	11970000	10120000	13630000	8192902	5823053	12250000	13540000	11870000	11410000	12380000	11580000	9259521	10070000	LGQSVTTIPTVGFNVETVTYK	P62330	ARF6
14050322	2	3.76674e+06	3.78303e+06	4.78949e+06	4492803	3.70053e+06	2.87142e+06	3.49268e+06	3.88282e+06	2.84964e+06	3.90868e+06	3.15894e+06	4409943	3.03289e+06	3.77688e+06	4.12503e+06	3998122	4.13031e+06	3.75448e+06	3951375	4.05193e+06	4.3816e+06	4.65769e+06	3.69879e+06	2.59243e+06	3197206	3.50967e+06	4202016	ALQSVGQIVGEVLK	P62333	PSMC6
14047657	2	2.76136e+06	3610632	3285183	2.88473e+06	3.62665e+06	3.98003e+06	3.51202e+06	4441765	3.68615e+06	2975200	3.79879e+06	3290071	2.48478e+06	3.38881e+06	4129436	4574943	2.90485e+06	3.98605e+06	4.0031e+06	5984557	3516565	6963315	3.29101e+06	3.6088e+06	3.70976e+06	5722674	3.15396e+06	NVC[160.0307]TEAGMFAIR	P62333	PSMC6
14050684	2	3.28282e+06	4.45016e+06	4086890	3.20966e+06	3921582	4931041	4.13245e+06	5788798	5776154	3.59653e+06	3.32325e+06	5.09175e+06	3.49353e+06	4.17973e+06	4790762	5750221	4.51894e+06	4.01809e+06	4316659	5306691	4768329	5273638	4230490	5.96985e+06	2.78491e+06	5493032	4660817	AVASQLDC[160.0307]NFLK	P62333	PSMC6
14078356	3	7.14703e+06	8242909	6.55837e+06	6927810	6604811	6198700	8278372	5.8663e+06	6.94216e+06	6199676	9632849	8624588	8.35433e+06	8548490	8082474	7008746	9227560	8641967	5.90049e+06	9522066	10550000	9606773	7.1307e+06	8749968	7.05447e+06	7.96432e+06	10560000	EVDPLVYNMSHEDPGNVSYSEIGGLSEQIR	P62333	PSMC6
14071009	2	4775457	4535118	3.86109e+06	3.86256e+06	3.32223e+06	4.0904e+06	4.44478e+06	3.61314e+06	4080369	4095669	4346676	4.74456e+06	4.1489e+06	5443517	5120051	4.3855e+06	4055510	4.02882e+06	4274628	4.55219e+06	4781049	4909883	5014229	3.59277e+06	4449676	4.66124e+06	4.49714e+06	EVIELPLTNPELFQR	P62333	PSMC6
14077612	3	5251438	4.06097e+06	6069549	4433225	4.09446e+06	6.35334e+06	4.58292e+06	4667998	6018895	3.98122e+06	2923476	5220589	4792837	4495423	5217311	6.9188e+06	5390632	4.68628e+06	3.7456e+06	5.63142e+06	5748647	3.63239e+06	3.00866e+06	6199383	5531255	4.55405e+06	5.67838e+06	LESGHLPSMQQLVQILDNEMK	P62341	SELT
14045138	2	31430000	15880000	28980000	23690000	15650000	14760000	26910000	20490000	25130000	18890000	23870000	18960000	22100000	22060000	17940000	17830000	18310000	17610000	16390000	24580000	29630000	18500000	21240000	31220000	18270000	29300000	31830000	AGVNTVTTLVENK	P62424	RPL7A
14051901	2	19860000	21980000	19320000	15610000	10770000	21650000	22440000	19630000	25720000	19170000	23210000	25040000	26740000	29240000	22870000	23620000	21450000	26690000	21050000	23990000	21090000	32560000	27130000	26180000	17160000	21670000	24050000	NFGIGQDIQPK	P62424	RPL7A
14052876	2	8.29431e+06	7.05768e+06	5.98508e+06	4.90096e+06	3503583	6720869	6.75706e+06	6.28488e+06	7.9087e+06	4683991	5811970	7.33527e+06	7200716	8106135	7.79231e+06	8909525	4.90953e+06	7.88178e+06	7160229	7271055	9261793	9637566	8236531	9298074	6.73233e+06	7.11794e+06	8563285	QTATQLLK	P62424	RPL7A
14056440	2	15370000	18030000	17240000	14450000	10100000	15580000	21480000	17010000	21140000	12760000	18590000	16860000	15740000	17740000	15490000	27240000	21380000	21920000	18340000	23860000	17340000	24980000	18530000	23730000	15990000	28800000	25140000	MGVPYC[160.0307]IIK	P62424	RPL7A
14058278	3	7965944	6.36491e+06	6103891	4985161	3.53875e+06	5.05141e+06	7281084	4782711	7623977	4551438	5.46027e+06	6.54054e+06	7843105	6781554	5531176	6.40452e+06	8.09194e+06	7.53483e+06	5307331	7545754	7.26793e+06	9763570	6847379	7346115	6.62832e+06	7.04869e+06	8639080	VPPAINQFTQALDR	P62424	RPL7A
14068447	2	18030000	13950000	11880000	11130000	8.02596e+06	12150000	16910000	12530000	15610000	9948794	12210000	15370000	18860000	21420000	14940000	17140000	14380000	14730000	11800000	9815762	14480000	22310000	22260000	15980000	12080000	9759018	13870000	TC[160.0307]TTVAFTQVNSEDK	P62424	RPL7A
14074552	3	17120000	10440000	14970000	7464342	7.49644e+06	22980000	33300000	25060000	17490000	14920000	16310000	24660000	9250515	17070000	34450000	35200000	30690000	24070000	26650000	35730000	38290000	31960000	18890000	21940000	6298506	41710000	24420000	AQLVVIAHDVDPIELVVFLPALC[160.0307]R	P62424	RPL7A
14047312	2	2063616	2.02415e+06	2.25522e+06	1.22246e+06	2.34849e+06	4.03976e+06	4616793	2611323	4434522	3.27408e+06	1933342	3097072	3001014	3.49865e+06	2.84105e+06	3.71943e+06	3.73296e+06	3.67059e+06	4438019	3.6171e+06	3.43396e+06	4770033	3.24152e+06	3006505	2251975	3.14576e+06	2.41132e+06	LSVLGAITSVQQR	P62495	ETF1
14064799	2	2.09779e+06	2.20644e+06	1.60487e+06	1575076	1.42611e+06	2.23354e+06	2397060	1653634	2702410	1.75453e+06	2319560	2.96369e+06	1.60085e+06	2167060	1.94119e+06	1.11482e+06	2.24102e+06	1.96784e+06	2.02942e+06	2.1143e+06	2.16029e+06	2.38146e+06	2081333	2.06539e+06	1910737	1.36992e+06	2.25725e+06	GFGGIGGILR	P62495	ETF1
14079312	3	10110000	7.3205e+06	9572493	5396198	7.17372e+06	12110000	3.01603e+06	9183726	9758495	4305602	8621441	8.12366e+06	6952568	6.61351e+06	8531903	9773292	5.46582e+06	5865759	5.51327e+06	14390000	12110000	10590000	11170000	8.14368e+06	11540000	10180000	11240000	ETGQEHELIESMPLLEWFANNYK	P62495	ETF1
14071100	3	1.29897e+06	5.43611e+06	4.578e+06	1.51361e+06	2.59811e+06	7130485	2.71733e+06	6490436	8605752	8200068	4.4218e+06	5869612	5.83669e+06	6650924	4600532	5.52113e+06	8190762	6939156	7.92047e+06	8655736	4931219	5473362	7.92056e+06	7.32935e+06	5207917	6827129	5313241	VNIDFEPFKPINTSLYLC[160.0307]DNK	P62495	ETF1
14059619	3	5.8039e+06	7.0218e+06	3109056	4919518	5149653	4.49045e+06	4.25684e+06	4.5733e+06	4.40392e+06	3.62429e+06	2.89431e+06	1693171	2.14765e+06	2.13595e+06	2.03102e+06	3.04256e+06	3.05487e+06	3.21227e+06	3.99774e+06	2931919	2.76565e+06	2.93304e+06	3.30755e+06	1.64132e+06	3514263	1.13905e+06	1.47152e+06	C[160.0307]YSC[160.0307]GEFGHIQK	P62633	CNBP
14052795	2, 3	3.06892e+06	4207904	2.64667e+06	2.97679e+06	4.32236e+06	2.95403e+06	2.68995e+06	3.34806e+06	2.94647e+06	3385433	2.04905e+06	1.48318e+06	1.67937e+06	1.61462e+06	1.57611e+06	2.49088e+06	1.88644e+06	2.44105e+06	4553640	2.20546e+06	1.85296e+06	3867834	2959150	1.90308e+06	2786839	2401332	1.84966e+06	C[160.0307]GETGHVAINC[160.0307]SK	P62633	CNBP
14076612	2	2.89833e+06	3.81323e+06	2734669	4.10005e+06	3.55141e+06	3462562	2.48338e+06	3037264	2789660	3.7097e+06	2.43027e+06	1.28089e+06	1941180	1.42061e+06	1.60924e+06	1.57386e+06	1.36112e+06	1.62817e+06	2.64234e+06	1532533	1.75571e+06	2.12348e+06	3046528	2.08785e+06	2.76437e+06	235592	745427	DC[160.0307]DLQEDAC[160.0307]YNC[160.0307]GR	P62633	CNBP
14049007	2	11910000	13060000	12450000	8008727	7.21893e+06	15690000	17760000	13710000	16500000	11150000	16110000	19940000	15490000	15850000	18670000	21800000	17600000	19400000	12800000	17920000	13350000	27350000	18340000	17160000	12630000	21310000	18600000	LSNIFVIGK	P62701	RPS4X
14064459	3	2.44014e+06	4547578	6210509	2326103	4.07033e+06	7.04205e+06	8289751	6122504	4720270	5505839	8602610	6.57813e+06	5365029	6961222	9847481	11550000	6.17572e+06	7381971	6.85039e+06	11990000	5.48183e+06	14530000	8757096	6977650	5.51447e+06	7.20163e+06	4908391	LREC[160.0307]LPLIIFLR	P62701	RPS4X
14047187	3	5176737	11920000	15140000	10680000	8731263	17150000	15120000	17090000	9466772	14320000	27150000	21980000	15710000	22100000	26680000	29360000	8005802	21040000	23060000	34230000	6.42027e+06	50280000	21590000	6053765	10740000	11700000	10920000	VRTDITYPAGFMDVISIDK	P62701	RPS4X
14055870	2	4.17626e+06	4.90156e+06	4661066	4.17262e+06	3.76878e+06	3.42968e+06	4491605	4.16829e+06	5.06573e+06	3.8967e+06	6.87122e+06	6.0615e+06	6173878	6913647	5248376	2.64156e+06	5.51554e+06	4994052	1.94765e+06	5.54166e+06	4.68085e+06	4.34317e+06	6762553	5.87013e+06	5008063	1.90425e+06	5545269	DANGNSFATR	P62701	RPS4X
14066395	3	3.84736e+06	2.89189e+06	2.02197e+06	1.77806e+06	1.78209e+06	2.50902e+06	3.36886e+06	2.95932e+06	2.34885e+06	2.24012e+06	3.20586e+06	2.34432e+06	3.03392e+06	3.02027e+06	3.32943e+06	3.8762e+06	1.89683e+06	3.75937e+06	4484132	3.18744e+06	4954870	6.1884e+06	2.6739e+06	3.50811e+06	2.7662e+06	3.54744e+06	2.81746e+06	ERHPGSFDVVHVK	P62701	RPS4X
14058586	2	9734584	7891253	9057819	7832147	4321502	4817327	7.41248e+06	6098246	8.23134e+06	4199551	13890000	12490000	10130000	14320000	7.78534e+06	3.66562e+06	16920000	4564478	5647870	5.35441e+06	11690000	4.71564e+06	10440000	13740000	6631641	5.44223e+06	10520000	VNDTIQIDLETGK	P62701	RPS4X
14058604	2	1.18347e+06	791244	608335	615373	500025	1391808	1219389	1.05232e+06	843693	604248	894190	900967	729005	1.09855e+06	2.23957e+06	2314745	740113	1.59986e+06	2833533	1.52568e+06	1757864	3061776	1139206	813596	1.23223e+06	1.42077e+06	1.80837e+06	GIPHLVTHDAR	P62701	RPS4X
14063147	3	121758	1314509	1.93996e+06	784159	601085	3.18488e+06	2.26994e+06	4.02104e+06	1.26092e+06	1.99462e+06	3.642e+06	3.86145e+06	1.81089e+06	2.61932e+06	5742912	6074191	631764	3.77547e+06	4.37002e+06	5432440	817898	8982968	3.42897e+06	565011	765293	2.06767e+06	277214	TIRYPDPLIK	P62701	RPS4X
14071326	2	16040000	19010000	16810000	10630000	10050000	33920000	26600000	33760000	34340000	21810000	23250000	22670000	19780000	21470000	25850000	37700000	20110000	28330000	35060000	33190000	24090000	48320000	30150000	31220000	16320000	45460000	27450000	FDTGNLC[160.0307]MVTGGANLGR	P62701	RPS4X
14077059	2	24550000	13830000	14320000	13310000	8780013	11540000	15610000	12530000	18590000	10880000	15040000	24820000	22590000	20550000	15890000	16810000	28100000	13460000	10360000	14840000	27620000	14690000	15330000	30670000	18960000	25030000	36340000	TDITYPAGFMDVISIDK	P62701	RPS4X
14063053	3	3.26687e+06	3.87317e+06	4290668	4197970	3.99782e+06	6.1933e+06	4.94801e+06	5740551	5264245	4600820	3.4318e+06	3.65329e+06	3.91236e+06	3.97662e+06	5.05462e+06	4851700	4.67114e+06	5.21655e+06	5554649	3985905	4.23687e+06	6.53173e+06	4.29488e+06	3.61174e+06	2839834	6.2157e+06	4.37629e+06	AHQLVMEGYNWC[160.0307]HDR	P62714	PPP2CB
14058392	2	8948426	9727699	7557486	10260000	9625251	8689664	11630000	9594214	9919558	9941038	8663856	9572031	9041582	9947895	10050000	8707819	7849995	11740000	11180000	9938031	8597455	14180000	10600000	8687971	7.79732e+06	11470000	10490000	YSFLQFDPAPR	P62714	PPP2CB
14064517	2	3876503	3.59698e+06	1606175	1.20374e+06	2.1188e+06	3.92029e+06	3335905	3.38116e+06	3.54331e+06	2.69688e+06	1.44519e+06	2.23545e+06	1364740	1812126	3.61044e+06	3.18304e+06	621390	3.11345e+06	3.66328e+06	3.20981e+06	2498708	4875600	2.51641e+06	2.36322e+06	1.36857e+06	4.62838e+06	3.29339e+06	YGNANVWK	P62714	PPP2CB
14073828	3	38510000	26280000	20720000	29260000	25680000	20160000	26410000	21230000	30600000	25300000	13020000	21720000	18210000	18490000	15290000	17130000	26490000	23870000	17680000	22080000	32440000	17020000	23500000	31850000	28820000	35740000	38920000	LQEVPHEGPMC[160.0307]DLLWSDPDDR	P62714	PPP2CB
14070829	2	7.85413e+06	6166260	5.2494e+06	6675743	5.85534e+06	5378904	5.372e+06	6230571	8997145	5.73933e+06	6701375	7.36401e+06	7.39688e+06	5.98558e+06	4.56312e+06	5.67323e+06	5332610	5479994	5703039	5.37752e+06	6375030	7109899	7199727	6.3598e+06	4.75651e+06	7.32335e+06	7008898	C[160.0307]GNQAAIMELDDTLK	P62714	PPP2CB
14077066	2	11910000	6.80365e+06	7668630	7.37237e+06	7.35666e+06	8523587	9664556	7555952	7800109	7876135	6148275	6193076	6555019	6.37352e+06	6107995	7.08961e+06	6870492	7.16355e+06	7.23876e+06	7.42375e+06	7650583	8580713	7798637	8073735	5.45401e+06	9751367	10450000	NVVTIFSAPNYC[160.0307]YR	P62714	PPP2CB
14070552	3	12790000	10440000	11460000	8562498	8799301	9308607	11830000	11340000	11730000	8660091	10430000	11450000	10360000	10640000	11090000	11560000	12370000	8539386	8133930	10530000	12820000	12680000	10780000	9337139	10410000	9505298	16770000	GAGYTFGQDISETFNHANGLTLVSR	P62714	PPP2CB
14044979, 14062311	3	855200000	752700000	571900000	728600000	571100000	552100000	992600000	613900000	586100000	583900000	542100000	663600000	531000000	887200000	423900000	400900000	534800000	740300000	617300000	442600000	527800000	285500000	253000000	529000000	349400000	348800000	370800000	YPIEHGIITNWDDM[147.0354]EK	P62736	ACTA2
14046669	3	8587428	8861740	10690000	9287976	14810000	11700000	10790000	10660000	10090000	11240000	9154322	10010000	8689461	9120451	9769396	8677581	9732934	9653187	10930000	12640000	10940000	9704394	8.07098e+06	9492730	10790000	6.79362e+06	7.33014e+06	YPIEHGIITNWDDMEK	P62736	ACTA2
14051550	3	1506684	1.04344e+06	4570392	5.16557e+06	16860000	5.08457e+06	2861923	12760000	18440000	41830000	35140000	26860000	31920000	5.76757e+06	9900646	6360104	1.97266e+06	7.41022e+06	1.67685e+06	11270000	2.60801e+06	10880000	30080000	15410000	17490000	2581291	21920000	n[43.0184]IWHHSFYNELR	P62736	ACTA2
14058749	2	32460000	39410000	30860000	30450000	37780000	47050000	43390000	41440000	42630000	46250000	42430000	30740000	39950000	38510000	43570000	42410000	36850000	50700000	47980000	36220000	28990000	64530000	38090000	35210000	42180000	25410000	18310000	LAPDYDALDVANK	P62750	RPL23A
14057726	2	3.01814e+06	3.44854e+06	2.10904e+06	1.44793e+06	2848006	4796088	3909002	2.87687e+06	3.49018e+06	3.69077e+06	5863891	2.59897e+06	3762000	3.35564e+06	2.17613e+06	4.9881e+06	3.00169e+06	4.5073e+06	6.96629e+06	3.79732e+06	5478328	2.29268e+06	3970958	5131599	2.49721e+06	3.58788e+06	2.8698e+06	LDHYAIIK	P62750	RPL23A
14045371	2	6.88519e+06	6009821	3.37214e+06	5.48942e+06	6.39244e+06	7.17982e+06	5.94483e+06	5.84371e+06	5270438	7.15299e+06	8.28033e+06	4950068	6.99769e+06	5045444	6.32822e+06	8565906	3633470	10340000	17320000	5590876	6.81993e+06	9573295	9881349	5.89548e+06	10950000	4278396	3679884	VNTLIRPDGEK	P62750	RPL23A
14053139	2	5.32938e+06	3.45996e+06	2.80549e+06	2.15668e+06	3.36624e+06	4659982	4364311	4336989	3923263	4099933	4.57829e+06	4.57346e+06	4520123	4576690	5619372	6426062	3.45415e+06	7349918	8719574	4.90647e+06	4817265	6.77057e+06	4.81815e+06	3086105	5401001	5.69933e+06	3445619	LIEVDDERK	P62753	RPS6
14056394	2	26770000	24770000	18820000	15170000	12930000	22600000	28240000	21060000	25040000	15570000	23480000	26260000	22330000	29480000	26920000	29520000	25410000	28340000	25490000	25160000	22130000	33850000	27180000	23790000	17510000	23190000	26290000	DIPGLTDTTVPR	P62753	RPS6
14045620	2	17960000	17260000	17770000	16730000	11600000	22750000	23890000	24050000	31230000	13860000	22720000	22640000	18510000	23810000	21990000	24630000	23930000	18060000	17530000	16880000	13010000	24350000	19520000	10710000	13100000	8513527	6.44924e+06	LNISFPATGC[160.0307]QK	P62753	RPS6
14046674	3	1.42431e+06	6.10258e+06	1.94352e+06	1067038	1.52865e+06	3371131	1.47811e+06	3.48816e+06	1.68656e+06	1.9382e+06	2.76067e+06	6112691	2.90267e+06	4588067	7.52975e+06	7166514	2.5141e+06	4.48915e+06	3.0183e+06	4561077	2.18458e+06	15270000	4582248	2.53667e+06	1.96513e+06	2502373	1.97311e+06	RMATEVAADALGEEWK	P62753	RPS6
14052064	1	194014	369523	138885	164358	242992	399934	472733	662935	356003	340379	345137	309534	472267	557004	587011	1.40914e+06	146596	972768	842374	450013	434700	987957	581999	459405	135137	422931	193762	LFNLSK	P62753	RPS6
14080987	2	26600000	6.96024e+06	10180000	13290000	12240000	5.69718e+06	16060000	5753449	12140000	6904445	8983310	6.34049e+06	8579065	7354239	7417064	7034090	8837541	5729057	4387813	12350000	17910000	4915429	5128700	12610000	8911810	13080000	13950000	MATEVAADALGEEWK	P62753	RPS6
14056532	1	114900000	123400000	125300000	78420000	48830000	131900000	125100000	134100000	157300000	80840000	110000000	156300000	117300000	166700000	170200000	223300000	154800000	150100000	102600000	153900000	102300000	262100000	146100000	127300000	73720000	191800000	133200000	TLYGFGG	P62805
14044997	2	785000000	571900000	601800000	456100000	271600000	457700000	670500000	449800000	603500000	424500000	468000000	757400000	702300000	698600000	625900000	1017000000	957300000	735200000	504900000	821000000	727500000	1123000000	1090000000	634100000	459800000	1186000000	1057000000	VFLENVIR	P62805
14047392	2	313100000	214300000	207800000	165600000	82880000	157200000	234100000	160100000	242500000	134000000	130100000	214400000	232400000	226400000	221900000	278500000	343900000	196100000	137300000	185500000	290000000	266200000	282900000	399600000	156900000	385900000	525300000	ISGLIYEETR	P62805
14051517, 14052357	2, 3	1082000000	657200000	807800000	602400000	394900000	648400000	833200000	623600000	901100000	551300000	683100000	1179000000	905700000	916000000	824300000	1229000000	1308000000	864100000	614500000	1211000000	962200000	1575000000	1303000000	807500000	680300000	1433000000	1413000000	TVTAMDVVYALK	P62805
14051897	2	229900000	282500000	205300000	116300000	84800000	195000000	176500000	212300000	251000000	178100000	216600000	307500000	274000000	326800000	307400000	357300000	308100000	300600000	260400000	345600000	320900000	439600000	411700000	260300000	158800000	346500000	342200000	DAVTYTEHAK	P62805
14056500, 14062764	2	278600000	361400000	289700000	207900000	116500000	392800000	340500000	362200000	277800000	297500000	292300000	316200000	280500000	467600000	397200000	847000000	355800000	522200000	403200000	411300000	351700000	883900000	618800000	412800000	143100000	627500000	418000000	RISGLIYEETR	P62805
14045508, 14048743	2	129600000	117400000	87690000	83370000	78320000	78360000	113200000	78370000	92610000	76190000	84350000	103300000	99710000	116900000	89920000	122700000	118100000	126900000	106600000	90740000	82360000	121000000	108600000	68100000	60430000	151800000	98960000	TVTAM[147.0354]DVVYALK	P62805
14061157	3	10300000	1.85755e+06	8.22464e+06	1411827	3.04359e+06	10430000	16410000	7.68749e+06	5.42574e+06	2.57758e+06	6.69966e+06	8924958	10130000	5608962	10080000	30390000	2227725	9730728	6715790	4.11012e+06	3428467	24370000	6.33987e+06	5.95284e+06	1958435	8729102	3653102	VFLENVIRDAVTYTEHAK	P62805
14047351	2	48530000	55720000	47850000	39740000	37260000	57090000	49480000	51720000	61280000	40780000	34260000	47460000	37000000	58190000	45320000	43290000	60650000	40510000	30370000	30990000	43070000	33160000	29780000	51040000	40740000	61620000	52290000	QWLQEIDR	P62820	RAB1A
14049049	2	104300000	121000000	101200000	101100000	93940000	146700000	95170000	143500000	142300000	92710000	84060000	78760000	84900000	117700000	118800000	156500000	116400000	103100000	91950000	112100000	98210000	92140000	80640000	113200000	84060000	132200000	90340000	LLLIGDSGVGK	P62820	RAB1A
14054304	2	31940000	29700000	23480000	23300000	21510000	36240000	26480000	30770000	30590000	24650000	20870000	33250000	25580000	37150000	39860000	28750000	23200000	22360000	22160000	31920000	26440000	30850000	25330000	32340000	24930000	24940000	25760000	TITSSYYR	P62820	RAB1A
14052919	3	15660000	9149721	15140000	14590000	15760000	10450000	14790000	10730000	13490000	11110000	9421120	11170000	11940000	11750000	9383950	9604150	17260000	7.95677e+06	6829872	13750000	13800000	9586370	10010000	12510000	14620000	9717404	11160000	NATNVEQSFMTMAAEIK	P62820	RAB1A
14055753	2	20530000	24090000	18170000	26330000	17200000	24210000	23550000	28370000	22660000	25340000	12600000	16150000	16110000	19790000	15330000	22820000	17010000	20790000	16830000	21740000	24370000	19650000	20490000	21310000	20390000	20200000	20110000	SC[160.0307]LLLR	P62820	RAB1A
14045892	3	433371	7.77476e+06	12990000	5.08462e+06	10590000	26060000	14480000	33010000	7657414	16860000	19720000	18360000	8901314	16590000	27370000	36660000	2140484	19660000	36490000	43290000	1.59954e+06	52460000	19990000	1.77503e+06	5978294	4.91142e+06	1964137	QWLQEIDRYASENVNK	P62820	RAB1A
14054436	2	1.11164e+06	1.17986e+06	2.57952e+06	4.29432e+06	6269483	242298	671816	920000	1.15534e+06	2.01426e+06	4.72623e+06	3474434	5613850	4.74323e+06	505985	167101	2.51413e+06	927005	114034	759595	1.32387e+06	114638	1.74495e+06	1.675e+06	6.30625e+06	125343	3.72801e+06	VVDYTTAK	P62820	RAB1A
14054098	2	167100000	188000000	171300000	136700000	117900000	209800000	149300000	218600000	197700000	178000000	124600000	196000000	168100000	218300000	236200000	188700000	166000000	128800000	123900000	161200000	140000000	227800000	149600000	167900000	155200000	183600000	142900000	LQIWDTAGQER	P62820	RAB1A
14070373	2	107300000	77120000	67950000	66720000	59820000	82360000	83130000	73010000	77660000	58480000	51500000	82720000	73450000	90840000	77190000	64450000	64160000	42080000	44860000	61160000	92850000	57390000	27080000	57900000	52440000	42330000	75110000	EFADSLGIPFLETSAK	P62820	RAB1A
14082321	2	11670000	8.27806e+06	8734081	9854890	9090853	10530000	9819122	9875423	9644805	8429520	6.81822e+06	10640000	9331685	10360000	8740136	10420000	9330579	8815852	6169276	9927767	9992734	8590253	8.29291e+06	9389950	9986880	11070000	10140000	n[43.0184]SSMNPEYDYLFK	P62820	RAB1A
14075311	2	27310000	14520000	20840000	23190000	19120000	19530000	24340000	19100000	22910000	17380000	13110000	17280000	20700000	22900000	17190000	20890000	26620000	14040000	13390000	24640000	25730000	20370000	17040000	20990000	21900000	18070000	20980000	NATNVEQSFMTMAAEIK	P62820	RAB1A
14078641	1	1.10819e+06	776331	477888	488927	458237	1.37096e+06	1.16538e+06	1.51652e+06	1.07487e+06	1.10917e+06	560668	604413	507593	763764	1.35386e+06	1.92695e+06	282131	1.82484e+06	3218286	1.85566e+06	1.2038e+06	1.49561e+06	1.29384e+06	707658	924202	2.18866e+06	539660	TIELDGK	P62820	RAB1A
14048406	2	30190000	36160000	30460000	23170000	22130000	32640000	27300000	33080000	38070000	30370000	30760000	41950000	32400000	42440000	38370000	43600000	31330000	35230000	26630000	35870000	31010000	57520000	31380000	32720000	29660000	39780000	29780000	FNVWDTAGQEK	P62826	RAN
14060304	2	23070000	34220000	23300000	17690000	15370000	27710000	28790000	25780000	23400000	24380000	20960000	30690000	29110000	33330000	25910000	29080000	28380000	31460000	27190000	29300000	24580000	39190000	33940000	28830000	17810000	25780000	24310000	NLQYYDISAK	P62826	RAN
14045281	2	28040000	26720000	19010000	15450000	15660000	20300000	22140000	17540000	21480000	17590000	20730000	26460000	27070000	31870000	22610000	25910000	23620000	24220000	19180000	19970000	29710000	33290000	29000000	23980000	20890000	15270000	23310000	LVLVGDGGTGK	P62826	RAN
14060633	3	4353415	2.84015e+06	5.36905e+06	2.95782e+06	4.00047e+06	7758377	9892983	6341438	9209648	5.27214e+06	5.75794e+06	6.20621e+06	4.40895e+06	6597477	5.00603e+06	9329255	6024203	7187597	6230831	9976753	8091869	6.61551e+06	7885074	8600097	3.9548e+06	11490000	7287282	YVATLGVEVHPLVFHTNR	P62826	RAN
14062817	2	14480000	12460000	9012947	9410337	6478230	3.01068e+06	2101460	2.344e+06	3903483	3.76365e+06	9691983	14070000	15420000	17360000	2.8439e+06	5631509	11860000	2683510	2328870	3.26224e+06	10980000	3231669	8425371	5.76083e+06	8771794	4.38246e+06	11250000	n[43.0184]AAQGEPQVQFK	P62826	RAN
14078604	2	37430000	40840000	23450000	18580000	20170000	38240000	30460000	32220000	45360000	27070000	24660000	42630000	27360000	41310000	39860000	43320000	41480000	34100000	31270000	39850000	35400000	41740000	44050000	49270000	28110000	36300000	34490000	VC[160.0307]ENIPIVLC[160.0307]GNK	P62826	RAN
14059223	3	9979773	13720000	11390000	10950000	15230000	14020000	20310000	11360000	13440000	14980000	18000000	10760000	13600000	11320000	13370000	13770000	12290000	15600000	12780000	12400000	12160000	17950000	13110000	10480000	16430000	7946041	7.55508e+06	ISLGLPVGAVINC[160.0307]ADNTGAK	P62829	RPL23
14047708	2	20360000	21120000	21480000	19200000	25690000	23170000	25020000	25090000	33450000	23900000	31690000	30500000	23160000	26340000	25030000	29170000	26860000	28300000	27630000	22560000	21060000	38560000	23720000	19330000	24560000	20270000	14180000	LPAAGVGDMVMATVK	P62829	RPL23
14061639	2	7605968	9977250	7422929	6327415	10140000	13560000	8992517	10590000	11470000	8503942	13220000	8616790	7.27854e+06	8.38432e+06	12040000	12050000	8835594	11610000	12630000	9134479	6.99449e+06	10630000	8913660	9245285	9044598	9012148	5427832	NLYIISVK	P62829	RPL23
14050657	2	9943644	17080000	13590000	10460000	11360000	14570000	12200000	12070000	11240000	12700000	16120000	9386086	11170000	9847384	12740000	10820000	8.36634e+06	15110000	17570000	8906818	9337368	18100000	14860000	10670000	12210000	7.7373e+06	4266672	EC[160.0307]ADLWPR	P62829	RPL23
14045737	2	7573460	9854688	6.91818e+06	7.86568e+06	9554846	4.21484e+06	5682953	5.36034e+06	6551866	6904444	10860000	6.89468e+06	9103434	7161157	6011946	2.91835e+06	6391383	7.20834e+06	6.1195e+06	5068479	6450930	4.09589e+06	8578994	6.4032e+06	10410000	2.63702e+06	5.39104e+06	GSAITGPVAK	P62829	RPL23
14069532	2	18800000	22900000	14750000	15760000	19220000	25970000	32630000	23310000	24070000	23960000	24250000	18850000	24340000	20250000	28380000	29450000	17410000	26960000	27850000	23690000	22080000	34430000	26210000	20300000	19840000	19510000	12240000	ISLGLPVGAVINC[160.0307]ADNTGAK	P62829	RPL23
14078172	1	3.96208e+06	3.17886e+06	2.16805e+06	2.1131e+06	2.53048e+06	3.31326e+06	2.76253e+06	2.84153e+06	3.02458e+06	2.74891e+06	3.55289e+06	2.34798e+06	3.02547e+06	2.84598e+06	3.738e+06	2.54538e+06	1.95839e+06	3.93472e+06	5080867	2.77964e+06	2.89319e+06	3.94082e+06	3.68312e+06	2.95371e+06	3.88271e+06	2.31067e+06	1.72945e+06	IASNAGSIA	P62829	RPL23
14060930	2	22360000	20010000	22450000	17930000	18290000	21380000	27480000	23930000	33990000	22720000	16770000	23710000	19590000	23030000	18540000	22190000	26290000	22250000	16520000	25660000	26100000	15920000	22710000	22300000	17760000	22850000	26580000	DTEDVPMILVGNK	P62834	RAP1A
14074062	3	8626280	8762882	8555314	6174572	6.2143e+06	9290866	9057418	8054133	9810893	8210475	6.175e+06	9970948	10760000	10130000	9180090	9669290	10060000	7928214	5.41604e+06	10020000	11430000	8645871	8.09427e+06	8886861	8700532	8103359	11740000	QVEVDC[160.0307]QQC[160.0307]MLEILDTAGTEQFTAMR	P62834	RAP1A
14069552	2	8799264	10310000	9463073	7393667	6.11338e+06	15210000	9348620	11990000	16580000	8999467	8.23332e+06	12400000	8527607	15440000	11730000	13760000	15010000	9918207	8703972	10460000	10150000	11930000	12460000	12190000	7.91183e+06	14190000	11090000	QWC[160.0307]NC[160.0307]AFLESSAK	P62834	RAP1A
14079660	2	19550000	16090000	17030000	13620000	11920000	18200000	22580000	18610000	17160000	15590000	9848850	19680000	15350000	19140000	20970000	18690000	22560000	17840000	18140000	18010000	28020000	17870000	18690000	21630000	14920000	19770000	23470000	SALTVQFVQGIFVEK	P62834	RAP1A
14052514	3	3.76296e+06	3086538	4.21006e+06	4312377	4.8614e+06	3506123	4.58539e+06	4.15858e+06	4.26195e+06	3611221	5.1383e+06	3519818	4959998	3.18761e+06	4.70049e+06	3.10949e+06	4385160	3.67303e+06	4519580	3696216	5015010	5.56101e+06	3.92757e+06	3.45959e+06	5.50665e+06	2268092	3.05623e+06	DMIILPEMVGSMVGVYNGK	P62841	RPS15
14047358	2	2.18574e+06	3.56947e+06	1.79773e+06	1.41786e+06	2.4939e+06	4.66374e+06	3422636	5320633	2.99418e+06	3.96277e+06	2.60329e+06	2732504	2.60126e+06	1.97294e+06	5.51312e+06	5277915	2397513	4407168	9422654	3.52073e+06	2976292	8540485	4326363	3.53971e+06	4225203	3869947	1711903	EAPPMEKPEVVK	P62841	RPS15
14069958	2	7172919	6.08269e+06	7.08159e+06	6823740	7.49128e+06	9116696	10640000	10870000	8397319	7442538	10530000	7.94869e+06	9504047	7438269	11130000	9180964	7.62252e+06	8419232	10130000	9056305	9708380	13350000	8623992	8483598	8373219	7380606	6944349	DMIILPEMVGSMVGVYNGK	P62841	RPS15
14068563	2, 3	8.35023e+06	15240000	16470000	3.59705e+06	14890000	21640000	2.73192e+06	15010000	16270000	8.38281e+06	33820000	13090000	16190000	11590000	31950000	17490000	2.98594e+06	11330000	14950000	18740000	16510000	34760000	23280000	11800000	11530000	15290000	11110000	GVDLDQLLDMSYEQLMQLYSAR	P62841	RPS15
14071913, 14074222	3	5555406	6.96057e+06	7282541	7.91423e+06	4735392	3887070	12410000	8.10294e+06	4.98028e+06	9316134	2.43808e+06	6.29362e+06	2.34839e+06	8484371	3.62422e+06	4.13962e+06	9268539	10470000	11020000	1.03484e+06	2.03491e+06	1.31005e+06	1.295e+06	8935956	1285938	925884	1.50793e+06	GVDLDQLLDMSYEQLM[147.0354]QLYSAR	P62841	RPS15
14047655	2	13010000	12610000	12820000	7.33158e+06	6.48178e+06	13740000	17230000	11930000	13610000	10880000	11520000	15900000	13870000	14980000	19000000	22250000	17260000	18710000	14390000	23830000	19070000	24770000	15590000	16490000	11170000	18690000	16440000	TTPDVIFVFGFR	P62847	RPS24
14057141	2, 3	9134962	10500000	8.14149e+06	6548150	5.30781e+06	11500000	11380000	13310000	11340000	7.45778e+06	10180000	11140000	9663249	15000000	12820000	16230000	9529177	12720000	11210000	13680000	12190000	14240000	13000000	14350000	10640000	18660000	10850000	QMVIDVLHPGK	P62847	RPS24
14068170	2	36160000	19410000	18950000	17390000	9664270	16720000	22140000	17910000	20650000	13090000	19160000	22620000	22900000	24500000	21210000	30310000	25730000	23340000	17640000	29910000	32270000	32610000	24850000	25770000	15510000	25250000	25490000	TTGFGMIYDSLDYAK	P62847	RPS24
14082778	2	2.97141e+06	1.61185e+06	1003982	801855	417239	740476	2.50166e+06	935569	1.06755e+06	1.26561e+06	890854	1.37664e+06	1.70382e+06	1.89663e+06	950208	1.65458e+06	1.71334e+06	1.92683e+06	1.24892e+06	1.0408e+06	1.25888e+06	1.06528e+06	805718	1.78257e+06	679176	1.64124e+06	1622843	TTGFGM[147.0354]IYDSLDYAK	P62847	RPS24
14044722	2	24290000	21350000	18820000	17260000	15730000	18340000	28250000	22860000	27450000	18140000	31970000	25380000	22240000	20870000	19940000	21510000	23250000	25540000	23090000	13000000	15930000	27920000	25500000	15330000	20290000	8520104	7.94038e+06	LNNLVLFDK	P62851	RPS25
14044889	2	9980871	10790000	10920000	9865083	8.35079e+06	14380000	16990000	15580000	13960000	9425215	20070000	11980000	14590000	16480000	16450000	15140000	10730000	13540000	15750000	10210000	10390000	19390000	13110000	8521374	12930000	7648244	5.01089e+06	AALQELLSK	P62851	RPS25
14045139	2	23450000	24290000	25280000	20590000	22130000	27650000	34010000	28920000	28970000	28380000	38240000	26830000	34720000	30590000	27680000	29470000	24260000	33690000	30670000	19880000	23860000	38620000	32770000	26640000	21070000	16320000	15350000	LITPAVVSER	P62851	RPS25
14046593	2	11420000	10170000	10180000	8718930	7.41038e+06	9030054	9980647	7.94791e+06	11210000	8937989	9093761	9490954	8610775	9796792	9512895	13740000	8603381	10790000	10510000	10290000	12810000	13600000	11060000	10020000	9047058	11680000	9993973	NIVEAAAVR	P62854	RPS26
14077878	2	13290000	12300000	11790000	11940000	8806867	11090000	13270000	12630000	13880000	10940000	12730000	13990000	14370000	14820000	16420000	12050000	9827000	13870000	12760000	14590000	16150000	15690000	15950000	18260000	15030000	13440000	19430000	DISEASVFDAYVLPK	P62854	RPS26
14049131	2	8808093	12550000	9131986	8369171	14470000	17090000	12860000	15720000	12610000	12230000	14290000	9310720	10650000	11270000	16170000	13080000	9831779	14810000	13570000	9660073	9712948	18730000	13820000	11480000	12500000	6.65241e+06	6.88317e+06	VEFMDDTSR	P62857	RPS28
14047532	2	22720000	30900000	16270000	16390000	25910000	23240000	35360000	27920000	36040000	25950000	30920000	29170000	31210000	27220000	35220000	21720000	25130000	37020000	34580000	25550000	23140000	33690000	34560000	27730000	33800000	19410000	17970000	FVNVVPTFGK	P62861	FAU
14060603	3	14050000	18630000	15600000	13640000	31380000	21490000	21030000	19890000	16330000	20650000	21830000	15590000	17790000	14140000	16930000	13700000	18390000	20250000	17480000	18670000	14670000	20870000	18080000	16830000	20300000	15210000	16740000	AC[160.0307]ADATLSQITNNIDPVGR	P62873	GNB1
14045040	2	58850000	70460000	72590000	78480000	104900000	88890000	82970000	94460000	73250000	88470000	67330000	59080000	63190000	48950000	70910000	62860000	58520000	92900000	76700000	61840000	48870000	85460000	61160000	50120000	67340000	75680000	71110000	LIIWDSYTTNK	P62873	GNB1
14051305	2	31090000	30130000	31380000	36640000	49050000	31440000	34210000	33460000	32860000	35590000	41200000	33610000	38580000	31740000	29910000	26210000	29730000	35380000	33470000	26210000	27520000	33450000	26980000	23770000	40660000	22280000	29930000	LLVSASQDGK	P62873	GNB1
14051649	2	15070000	20160000	16760000	28390000	23860000	17390000	17990000	19510000	16370000	19940000	34000000	26440000	27590000	26800000	18680000	11770000	15310000	19350000	22110000	9407042	12700000	14740000	16310000	12470000	19020000	8658765	13470000	LFVSGAC[160.0307]DASAK	P62873	GNB1
14068797	2	8270129	9230572	7288952	7039012	14610000	14960000	13160000	12530000	8347428	12180000	10210000	7763052	9812455	7503945	10730000	10550000	7344907	12060000	12970000	11080000	7.36818e+06	13700000	9776026	8879383	8584044	9773503	7593089	AC[160.0307]ADATLSQITNNIDPVGR	P62873	GNB1
14073287	3	23480000	32320000	30550000	41860000	42210000	27930000	26290000	28900000	27470000	36180000	24960000	19360000	25760000	20560000	20770000	17470000	23230000	31740000	25150000	22550000	25160000	30240000	25470000	23080000	29810000	17200000	22510000	QTFTGHESDINAIC[160.0307]FFPNGNAFATGSDDATC[160.0307]R	P62873	GNB1
14077302, 14079478	2, 3	19930000	15360000	20710000	22780000	21810000	15510000	15030000	17760000	14050000	14920000	17070000	12230000	15810000	10960000	14920000	11790000	15640000	12600000	14820000	15140000	18170000	14040000	11700000	12090000	20690000	11430000	19460000	VSC[160.0307]LGVTDDGMAVATGSWDSFLK	P62873	GNB1
14069203	2	20200000	24410000	26190000	27940000	26150000	37090000	28830000	29210000	21910000	29560000	27430000	29280000	29340000	21390000	31460000	23870000	21900000	27290000	36530000	24260000	16780000	31280000	23830000	15510000	19460000	25140000	20580000	n[43.0184]SELDQLRQEAEQLK	P62873	GNB1
14069332	3	27980000	29750000	31940000	38000000	41260000	29090000	24380000	31340000	23900000	28200000	24410000	23010000	25260000	21780000	25520000	19050000	25010000	27480000	26660000	20550000	38800000	27060000	23010000	26290000	35010000	18220000	26380000	ADQELMTYSHDNIIC[160.0307]GITSVSFSK	P62873	GNB1
14069696	3	2.39292e+06	27580000	16070000	7.61839e+06	19720000	36070000	11810000	30310000	22420000	27930000	12770000	13700000	13140000	11640000	18070000	22190000	18590000	27870000	21700000	19140000	11540000	26940000	17910000	16040000	19070000	14150000	14820000	SSWVMTC[160.0307]AYAPSGNYVAC[160.0307]GGLDNIC[160.0307]SIYNLK	P62873	GNB1
14069190	2	11900000	16360000	17020000	15570000	21590000	20810000	17410000	21690000	13900000	15990000	15150000	10140000	12490000	12130000	15210000	13130000	13620000	18160000	17570000	12650000	12590000	16020000	12200000	13740000	16270000	10960000	12790000	LLLAGYDDFNC[160.0307]NVWDALK	P62873	GNB1
14052938	2	23130000	30950000	29310000	39590000	39890000	26250000	23870000	33910000	24760000	32000000	27810000	20980000	26260000	25720000	22780000	19920000	22870000	27480000	28660000	17170000	19700000	25980000	28380000	19200000	26410000	18250000	24610000	TFVSGAC[160.0307]DASIK	P62879	GNB2
14073085	3	35880000	51690000	59690000	46090000	62830000	63610000	47660000	57190000	41490000	55570000	43430000	35580000	41030000	34350000	48810000	38140000	39850000	52110000	56400000	41130000	43640000	40580000	44140000	49430000	48090000	49930000	57600000	ADQELLMYSHDNIIC[160.0307]GITSVAFSR	P62879	GNB2
14068430	2	10990000	15810000	10390000	9210409	16240000	19990000	15870000	16440000	11820000	15400000	11600000	11900000	13510000	11110000	18820000	14730000	11530000	15170000	20160000	14370000	12640000	20180000	13280000	11210000	12000000	19400000	14340000	AC[160.0307]GDSTLTQITAGLDPVGR	P62879	GNB2
14079601	3	16330000	24840000	23050000	27750000	29750000	25640000	22690000	23150000	22620000	28470000	23190000	18950000	19780000	20390000	20030000	16890000	20110000	27810000	25080000	21080000	21660000	24000000	19840000	19470000	24740000	20390000	24320000	QTFIGHESDINAVAFFPNGYAFTTGSDDATC[160.0307]R	P62879	GNB2
14076177	2	13920000	31040000	25970000	22700000	29930000	33450000	27500000	32390000	21830000	32210000	31520000	25670000	24890000	25170000	31060000	23940000	12070000	28220000	34580000	25730000	12620000	35660000	32740000	28710000	22810000	25300000	16350000	n[43.0184]SELEQLRQEAEQLR	P62879	GNB2
14080956	3	1.409e+06	14430000	7255841	3.25967e+06	7636609	17910000	6.52706e+06	14640000	9809570	11430000	5.06773e+06	5.66818e+06	3.39702e+06	5128938	9388175	13290000	9033640	14030000	11300000	11070000	6341790	14040000	7.38284e+06	8148130	6742925	10380000	7693672	SSWVMTC[160.0307]AYAPSGNFVAC[160.0307]GGLDNIC[160.0307]SIYSLK	P62879	GNB2
14069070	2	1.47028e+06	5104038	2533891	2.87323e+06	3.3989e+06	6.9653e+06	3057051	6992852	3.81316e+06	5846978	2576990	1.61524e+06	2.20708e+06	3124016	5.5279e+06	4971668	1.30943e+06	7761242	12270000	2.96571e+06	3.00663e+06	6.98005e+06	3805852	4.13925e+06	1.94599e+06	5.63271e+06	2528617	ELPGHTGYLSC[160.0307]C[160.0307]R	P62879	GNB2
14055909	2	26250000	21000000	20750000	19780000	20770000	27370000	30550000	33590000	33660000	19360000	10480000	13740000	11590000	12860000	20220000	24100000	29080000	21040000	17070000	26100000	23010000	20490000	18780000	27390000	23240000	35120000	20680000	LVILANNC[160.0307]PALR	P62888	RPL30
14057490	3	26090000	33550000	21090000	18460000	19190000	26440000	29030000	26260000	29200000	23680000	16930000	16060000	11710000	13590000	17120000	28640000	28860000	28060000	24080000	28930000	21070000	24750000	24360000	22620000	22480000	28870000	24940000	TGVHHYSGNNIELGTAC[160.0307]GK	P62888	RPL30
14047598	2	5222339	5.88603e+06	6445701	5094369	5081270	7729446	8447072	5602708	7215702	5835669	5098529	4369223	4665737	4.0912e+06	4.65939e+06	7564425	7300731	6931537	7432970	7358327	6014047	6989129	5794475	5089374	4304294	8474202	5510304	SEIEYYAMLAK	P62888	RPL30
14085467	2	2.61468e+06	3.49466e+06	594858	823783	850869	1.57443e+06	1.8213e+06	2363857	1.44676e+06	1534828	571063	934087	597926	556304	1.45148e+06	2.1081e+06	1.22301e+06	1.46842e+06	3.38214e+06	1.94389e+06	2798456	2.71327e+06	1.5314e+06	1.58093e+06	2462822	2.49383e+06	1.14288e+06	TGVHHYSGNNIELGTAC[160.0307]GK	P62888	RPL30
14074233	2	7.98397e+06	34590000	16070000	12620000	12660000	34880000	12950000	29650000	26270000	28870000	20420000	27250000	24590000	24130000	23730000	33440000	34790000	36950000	30660000	32150000	18350000	43830000	33920000	22030000	21950000	23350000	17880000	VC[160.0307]TLAIIDPGDSDIIR	P62888	RPL30
14044568	2	21860000	16480000	14380000	18040000	20070000	18380000	20630000	16980000	17600000	19510000	27680000	16910000	22020000	17760000	20590000	16360000	9600865	24530000	25240000	14850000	17630000	31270000	20740000	17160000	24640000	12860000	11340000	SAINEVVTR	P62899	RPL31
14045270	2	7087010	4910744	5102714	3899685	2.14138e+06	5984845	5.32422e+06	6.22531e+06	7159158	4384495	3.34038e+06	5.70665e+06	5271467	7191207	5689313	7279886	7337136	7.48082e+06	3904891	6.54787e+06	6480624	7.56966e+06	8488796	7706614	3904986	6761042	6.71047e+06	DTLYEAVR	P62906	RPL10A
14050601	2, 3	9635779	9263261	11400000	6.31284e+06	5.47583e+06	11980000	14920000	13560000	22740000	9340907	5.41638e+06	16810000	8897530	11480000	12450000	19630000	12900000	14330000	11190000	18360000	12890000	15400000	15660000	13790000	7144432	17120000	11580000	KYDAFLASESLIK	P62906	RPL10A
14045958	3	12930000	14580000	14610000	10590000	6756989	13960000	13100000	14130000	17490000	10760000	4.56859e+06	11720000	8824038	14340000	11550000	18090000	18770000	15050000	10120000	17720000	16980000	19310000	15750000	15200000	10450000	11910000	13910000	FSVC[160.0307]VLGDQQHC[160.0307]DEAK	P62906	RPL10A
14045794	3	5.80516e+06	2321885	6.27021e+06	3669988	1.6473e+06	3.26079e+06	6571901	4220334	7.44993e+06	3.59223e+06	2680986	4.37028e+06	3242563	4.05185e+06	2.79328e+06	4.4456e+06	5301357	4118977	4.33397e+06	6.10794e+06	6.09441e+06	4080339	4.97462e+06	5050534	3.72954e+06	5477139	4963560	AVDIPHMDIEALK	P62906	RPL10A
14052901	3	21660000	16210000	18430000	10200000	8579284	19630000	18610000	19310000	26080000	11550000	10210000	23070000	15850000	23990000	20280000	25230000	27120000	20650000	12920000	22710000	22520000	19530000	22350000	25740000	13600000	20330000	19870000	FPSLLTHNENMVAK	P62906	RPL10A
14054061	2	2.38037e+06	4.40369e+06	2.55934e+06	2.04001e+06	2190418	7524039	5819996	5.84339e+06	5.14358e+06	3967063	4.8643e+06	3456063	2.78069e+06	2.85036e+06	5.79813e+06	12000000	1.30222e+06	8109555	10210000	5405028	3.52561e+06	10030000	4.41201e+06	3.56706e+06	3.22691e+06	6.52117e+06	1.90587e+06	SYC[160.0307]AEIAHNVSSK	P62910	RPL32
14049778	2	8697799	9660889	8548940	7285512	5318254	9960073	11850000	9761427	15230000	8.26352e+06	11200000	11460000	11210000	9381748	10950000	15350000	13690000	12830000	12360000	14700000	10390000	18820000	12720000	13020000	12800000	12580000	11390000	ELEVLLMC[160.0307]NK	P62910	RPL32
14048044	2	13170000	15380000	15060000	11070000	7.65949e+06	13990000	11510000	14150000	13670000	11600000	13410000	14870000	14510000	16090000	15380000	18910000	14690000	13320000	10290000	12470000	11900000	24000000	16290000	15480000	8637161	15150000	10290000	YDGIILPGK	P62913	RPL11
14068938	2	32260000	26510000	24530000	19170000	13860000	24790000	31080000	28820000	32200000	20430000	34250000	34500000	27010000	35860000	30880000	30510000	29810000	26350000	26630000	31730000	32580000	34240000	36160000	34770000	22150000	30960000	29650000	VLEQLTGQTPVFSK	P62913	RPL11
14047237	2	12730000	9963766	7.03184e+06	7525639	8.06238e+06	9506983	10870000	7.81361e+06	11450000	10490000	11440000	11410000	11910000	12170000	10120000	8967036	9636438	10100000	11950000	9331604	10820000	13510000	12130000	10670000	12560000	6489760	6.91761e+06	AVVGVVAGGGR	P62917	RPL8
14047822	3	29270000	23710000	19550000	20590000	17350000	25130000	33090000	19130000	29400000	23960000	27250000	19580000	24090000	22170000	15320000	20410000	22610000	24490000	26080000	25910000	30770000	21210000	27060000	23740000	24410000	20690000	21300000	ASGNYATVISHNPETK	P62917	RPL8
14048309	2	5.181e+06	1.35373e+06	3.08458e+06	2.91228e+06	3.586e+06	3.80653e+06	5717930	4364623	5.60001e+06	4508000	5058841	4458412	5496028	4929321	4480931	4.3193e+06	1.91657e+06	3.43376e+06	4.01252e+06	5410560	4271462	5.97367e+06	6905404	3041504	4.73438e+06	1.52954e+06	2.0355e+06	VGLIAAR	P62917	RPL8
14047817	2	7706862	6.94484e+06	4.81349e+06	4.73842e+06	4340071	5.73092e+06	7504400	5.35241e+06	6651809	5859693	6615215	5362014	5522461	5659856	5.3413e+06	5.14977e+06	5522413	7054570	6892741	6119777	6433373	8.11307e+06	7325806	6421572	7.10774e+06	4.93137e+06	5127226	AVDFAER	P62917	RPL8
14049349	2	175700000	248100000	203100000	203100000	343000000	286900000	270300000	308600000	277400000	286600000	296000000	212000000	190200000	223700000	247400000	189800000	238500000	288800000	264000000	253400000	216200000	289700000	241400000	265200000	276700000	195600000	200300000	VSFELFADK	P62937	PPIA
14046489	2	223200000	261700000	270400000	244800000	405300000	318900000	271600000	315600000	329100000	290800000	416300000	251800000	214100000	246100000	276400000	220300000	271700000	302200000	319500000	273900000	256100000	302400000	252300000	244600000	282400000	241800000	230100000	FEDENFILK	P62937	PPIA
14045321	2	236400000	301200000	254300000	265100000	425800000	308300000	310900000	250800000	310400000	359300000	317800000	301800000	262300000	229600000	297000000	269500000	249000000	316900000	317900000	310300000	259800000	403300000	272800000	221700000	280800000	258900000	206700000	EGMNIVEAMER	P62937	PPIA
14059057	2	68310000	41490000	93460000	98090000	136100000	46600000	74190000	42850000	66540000	69670000	90910000	38930000	47040000	43490000	23980000	19830000	58640000	41080000	37630000	48370000	80140000	21720000	50320000	62010000	83720000	31930000	57580000	ITIADC[160.0307]GQLE	P62937	PPIA
14051183	3	59360000	81420000	79880000	56240000	118500000	102400000	89570000	78530000	74150000	77660000	99400000	74690000	74160000	67620000	91310000	72150000	77170000	95190000	94280000	86530000	85160000	101000000	82420000	69280000	72970000	52820000	55350000	VNPTVFFDIAVDGEPLGR	P62937	PPIA
14045058	2	92690000	133300000	98170000	87960000	150600000	124300000	96980000	98970000	105700000	112400000	116600000	81220000	92030000	79060000	91770000	87960000	85460000	115300000	120100000	96820000	111300000	118300000	100800000	86810000	93130000	73760000	80980000	TEWLDGK	P62937	PPIA
14054512	2	1.59852e+06	164300000	6.39756e+06	3066350	2.49332e+06	103700000	2712820	107900000	24790000	74160000	53300000	120800000	72380000	101600000	138900000	99180000	66920000	117500000	89150000	25710000	4715695	172900000	108100000	20820000	18610000	10360000	7.54137e+06	KITIADC[160.0307]GQLE	P62937	PPIA
14050005, 14060242	2	11000000	13530000	9710155	11580000	10270000	9439519	15050000	9537330	9095291	11410000	12080000	11580000	10830000	15860000	10040000	8640353	8728314	15140000	14510000	6.4669e+06	6672162	9393231	8.18655e+06	8.08832e+06	6.7935e+06	6559709	7.40531e+06	EGM[147.0354]NIVEAMER	P62937	PPIA
14072001	1	474951	1.20533e+06	1.02719e+06	341667	1.56478e+06	7282158	3.79909e+06	7.87845e+06	4.40873e+06	2.96943e+06	2.57332e+06	1.58021e+06	941193	1.9219e+06	4.1371e+06	4.14734e+06	1.76061e+06	6278449	6.85878e+06	4.36078e+06	1.09472e+06	8317945	2.10784e+06	3.09564e+06	1.24579e+06	6685132	1317646	VSFELFADK	P62937	PPIA
14071186	1	646283	567182	1.54616e+06	377724	1.20672e+06	2.89874e+06	1.73791e+06	3.66236e+06	3.93151e+06	1786879	3.03402e+06	1.10184e+06	347903	1.48813e+06	2.29395e+06	1.99561e+06	804706	3.00928e+06	3.33368e+06	1.92556e+06	905483	3.42044e+06	642690	1.86264e+06	1.35944e+06	3.59231e+06	763772	FEDENFILK	P62937	PPIA
14077483	1	2926783	2.02781e+06	5347002	3.57375e+06	5690228	7732662	5.82841e+06	5.14508e+06	4683457	5794214	3575279	1.71071e+06	1.87185e+06	2.14796e+06	1.86191e+06	3.81648e+06	3.65657e+06	3.86691e+06	5.47139e+06	5633077	4343619	3.45524e+06	3.76175e+06	5418663	2953732	6386288	2.76693e+06	ITIADC[160.0307]GQLE	P62937	PPIA
14071935	3	45530000	67160000	50490000	50280000	55590000	39920000	57390000	32960000	36670000	43370000	67380000	60330000	55230000	67840000	50080000	39280000	34620000	59180000	49520000	44580000	40050000	55570000	39270000	33490000	34450000	31040000	35920000	HTGPGILSM[147.0354]ANAGPNTNGSQFFIC[160.0307]TAK	P62937	PPIA
14070457	2	88790000	112800000	106300000	77320000	148000000	163900000	138300000	122900000	109500000	114200000	140600000	104600000	110100000	108700000	148000000	118100000	101800000	152000000	153700000	132000000	119500000	164500000	122100000	119200000	104100000	92860000	90500000	VNPTVFFDIAVDGEPLGR	P62937	PPIA
14069649	3	504600000	765100000	593000000	596700000	935600000	928200000	713300000	745800000	732000000	761800000	700400000	560100000	524400000	508600000	615400000	759400000	503400000	775400000	839000000	740000000	699100000	975000000	763800000	758000000	702200000	597200000	590200000	HTGPGILSMANAGPNTNGSQFFIC[160.0307]TAK	P62937	PPIA
14068553	2	401600000	448000000	434900000	473500000	646700000	541800000	524900000	487500000	622000000	570500000	667500000	464900000	358200000	406900000	452000000	421700000	387700000	462500000	555000000	585900000	486300000	684400000	475400000	474600000	486900000	385100000	422100000	IIPGFMC[160.0307]QGGDFTR	P62937	PPIA
14080571	1	5415760	8952420	3.69048e+06	3.15843e+06	6.24439e+06	13670000	7.83358e+06	9134450	5707678	9219123	6.62959e+06	3.12353e+06	3.89487e+06	5072989	6.79896e+06	11470000	750593	10040000	19460000	5651186	9262074	12120000	7.82499e+06	5965448	2696959	11900000	3.45949e+06	TEWLDGK	P62937	PPIA
14074148	2	25450000	35980000	30910000	24080000	43240000	40600000	31780000	33540000	27940000	31630000	43800000	32340000	34070000	36640000	38670000	29690000	29910000	34340000	41920000	29590000	32850000	40140000	32050000	28170000	32480000	20260000	21130000	n[43.0184]VNPTVFFDIAVDGEPLGR	P62937	PPIA
14047672	2	38860000	41070000	37910000	33680000	67930000	67520000	64390000	51740000	58110000	59500000	65640000	47400000	41410000	46110000	55090000	45480000	26200000	46140000	49620000	22360000	35970000	55460000	43990000	30000000	31040000	8631851	12380000	GVQVETISPGDGR	P62942	FKBP1A
14056258	3	30740000	45850000	36230000	35090000	69820000	87320000	60170000	61540000	55910000	63590000	41810000	25060000	33810000	34090000	39700000	58050000	32510000	45970000	47460000	42750000	45130000	61000000	47340000	49120000	34740000	24910000	20080000	RGQTC[160.0307]VVHYTGMLEDGK	P62942	FKBP1A
14073913	2	39340000	49870000	29990000	40250000	52670000	48970000	38070000	41130000	52000000	39490000	40230000	32580000	31250000	37880000	29120000	22910000	37800000	28530000	28260000	20740000	32630000	25700000	33810000	36870000	44630000	22020000	20790000	GWEEGVAQMSVGQR	P62942	FKBP1A
14044958	3	17980000	18600000	21590000	32350000	36130000	25940000	19560000	24990000	23290000	31590000	13570000	10410000	12020000	9638792	12070000	20280000	15740000	24000000	26970000	16280000	14800000	24380000	25200000	10660000	27260000	11090000	10540000	C[160.0307]C[160.0307]LTYC[160.0307]FNKPEDK	P62979	RPS27A
14056041	2	40200000	86890000	71530000	46190000	86090000	140500000	128500000	127900000	80020000	121400000	73480000	59240000	51740000	68360000	101700000	121300000	69010000	150900000	156600000	101700000	59400000	139900000	99230000	82170000	51670000	98980000	45070000	ESTLHLVLR	P62979	RPS27A
14051070	3	43460000	52300000	42570000	60060000	78720000	34590000	44780000	39050000	35600000	56240000	66500000	71660000	65320000	53500000	46080000	38010000	49290000	51380000	43050000	30840000	28580000	54880000	56550000	37530000	60680000	23000000	34610000	TITLEVEPSDTIENVK	P62979	RPS27A
14051876	2	393000000	278300000	306700000	406600000	415900000	317400000	327500000	320400000	322800000	358600000	368000000	250800000	298400000	284200000	210600000	255800000	256600000	355600000	416300000	269600000	309100000	268800000	321200000	288900000	402600000	252600000	247700000	TLSDYNIQK	P62979	RPS27A
14055802	2	151700000	165300000	132200000	188200000	183600000	151200000	148500000	159200000	140100000	199500000	182200000	116300000	151700000	157100000	142900000	120100000	139600000	180300000	199000000	104000000	132500000	169500000	177700000	149800000	141100000	110900000	124400000	MQIFVK	P62979	RPS27A
14061839	1	5.03569e+06	7762219	5.72969e+06	5339148	9905512	12820000	11850000	8957254	7.93614e+06	12630000	6.40277e+06	6.60859e+06	4513391	6.61372e+06	7.12545e+06	15890000	1.45191e+06	14410000	22200000	7.78573e+06	7.05746e+06	13680000	8461540	5702329	4.44599e+06	10420000	4699955	LIFAGK	P62979	RPS27A
14047812	3	15690000	15850000	21550000	22320000	28950000	22190000	21370000	26350000	22520000	25060000	28340000	18420000	13890000	16720000	17190000	14730000	16820000	16730000	24880000	16330000	16640000	21610000	21010000	17430000	25160000	14000000	12920000	FNSLNELVDYHR	P62993	GRB2
14045099	2	14610000	19660000	23210000	23560000	30930000	28000000	22940000	34190000	28100000	28710000	26110000	19410000	17290000	21550000	23290000	18550000	21170000	20860000	23760000	19620000	17430000	27470000	18790000	19240000	24910000	14390000	12200000	ESESAPGDFSLSVK	P62993	GRB2
14059832	2	8006451	8.262e+06	8.36153e+06	11270000	13040000	13050000	9811731	12400000	10390000	14120000	10960000	6.28982e+06	7.50354e+06	8390780	8577285	9357920	4391819	9208890	10490000	7.51007e+06	8.1911e+06	14550000	11440000	9971001	10450000	5.69525e+06	5719758	NQQIFLR	P62993	GRB2
14045742	2	15160000	13980000	13930000	23710000	24670000	14600000	18030000	17480000	15390000	19720000	21840000	14750000	21070000	16260000	12720000	10320000	11530000	17120000	16950000	10760000	13460000	17980000	19110000	15180000	20090000	8457589	10740000	ATADDELSFK	P62993	GRB2
14044751	3	10590000	13580000	14260000	12470000	18830000	20930000	11620000	18500000	14020000	14220000	13210000	9571915	11060000	7.5857e+06	12950000	13850000	9005649	11760000	17620000	17810000	11840000	32560000	15980000	10240000	14950000	11000000	8.15915e+06	RGDFIHVMDNSDPNWWK	P62993	GRB2
14054842	3	12190000	7.86618e+06	8654132	12060000	13960000	7671687	8817454	7.16556e+06	9773434	7974603	8243921	4931207	7.90256e+06	5.36338e+06	5682488	3.86136e+06	9048964	5.5007e+06	5737236	5.61533e+06	11240000	7.33398e+06	8813619	9196612	12390000	4.12588e+06	7.97019e+06	GDFIHVMDNSDPNWWK	P62993	GRB2
14064999	3	3867140	5.06893e+06	6.4351e+06	4864696	7.78821e+06	6304800	7342064	7.92909e+06	5.35523e+06	7.77011e+06	7326811	3.61397e+06	3818651	3.934e+06	4729124	5734223	2.48943e+06	6129408	8679039	5387472	5376951	8645014	5805749	4.1462e+06	6459980	3.5131e+06	2509620	QRHDGAFLIR	P62993	GRB2
14063261	2, 3	4.11327e+06	4.40274e+06	4.44655e+06	4866969	7.43869e+06	7450923	6.04132e+06	7080026	5315346	7.00711e+06	4116289	2.86628e+06	2466158	2.51935e+06	4.86251e+06	3.92082e+06	3234770	5584621	8079235	4602223	5.50098e+06	7261578	5.72981e+06	4704140	7.10167e+06	2.31275e+06	1.78316e+06	GAC[160.0307]HGQTGMFPR	P62993	GRB2
14051993	1	2049371	2.64449e+06	2795157	2.60351e+06	4090008	4602330	3790686	5562241	3.50431e+06	4328815	2.83956e+06	1.80643e+06	2.13487e+06	2.02428e+06	3.20096e+06	2260019	2030335	3.44561e+06	3.93944e+06	2316055	2197239	4.79571e+06	3.0087e+06	2.06044e+06	2.58626e+06	1.603e+06	1.05544e+06	n[43.0184]MEAIAK	P62993	GRB2
14064819	2	1.26932e+06	3051084	2317489	788357	1.97976e+06	3.78722e+06	2.80282e+06	3.51295e+06	2.81549e+06	2.72551e+06	1.92837e+06	1.98662e+06	1.38268e+06	1.59761e+06	3.23564e+06	3.36562e+06	916805	3.78143e+06	3.46855e+06	2.56868e+06	1.72018e+06	2.93678e+06	2.38777e+06	4.18636e+06	1.18631e+06	3.50295e+06	2.65081e+06	HDGAFLIR	P62993	GRB2
14071519	3	24480000	28230000	29960000	33440000	55230000	36460000	38250000	35000000	40890000	42350000	43040000	32090000	27120000	31090000	26330000	20190000	24280000	31800000	27780000	28630000	30940000	39790000	34210000	83130000	43060000	43050000	63360000	DIEQVPQQPTYVQALFDFDPQEDGELGFR	P62993	GRB2
14080268	2	4.19167e+06	2765542	3.73374e+06	2768898	4.53854e+06	5.54208e+06	5.57473e+06	9583510	8.21959e+06	4726959	7415209	5.1545e+06	2.4198e+06	5204997	3.92151e+06	3.59216e+06	2.21146e+06	5.26302e+06	7.36495e+06	4.02469e+06	2.56124e+06	6316563	3428884	5134954	5.75078e+06	4.23013e+06	2255075	FNSLNELVDYHR	P62993	GRB2
14072013	2	17020000	24600000	21800000	26720000	25420000	28750000	24760000	32270000	23760000	29870000	21350000	14460000	20390000	19970000	19600000	21520000	16630000	21170000	24570000	19490000	16540000	26090000	28180000	23690000	26120000	15190000	14930000	VLNEEC[160.0307]DQNWYK	P62993	GRB2
14073357	3	2.703e+06	2.39556e+06	2615204	2.77107e+06	2157057	2179418	2.25969e+06	2203608	2.75767e+06	2.28322e+06	2172597	2685085	1991845	2.83335e+06	2412059	1.99031e+06	3.062e+06	1.55811e+06	1.90847e+06	2.41202e+06	2.73027e+06	2.92441e+06	3610534	2.28383e+06	3.05341e+06	2.32321e+06	3012633	ANPDPNC[160.0307]C[160.0307]LGVFGLSLYTTER	P62995	TRA2B
14080805	2	6563995	4505080	5.21877e+06	5181446	4.15198e+06	4.2101e+06	4248596	4233537	4.53966e+06	4.59704e+06	3658480	4.5077e+06	4700385	5.04473e+06	4762607	4.35882e+06	5201763	4381704	4453997	4261045	6.15577e+06	4.59047e+06	5478668	6.42764e+06	5.43492e+06	4963819	7220181	GFAFVYFENVDDAK	P62995	TRA2B
14080407	2	6.60681e+06	5.01648e+06	5987062	5154998	5255131	7321878	7591118	6370942	7321745	5440576	5.30225e+06	7675704	5940660	6.47648e+06	6.66057e+06	7.00435e+06	5454848	4747195	6356540	6007719	6.61471e+06	9372886	8251701	7818131	5845210	9594501	7643768	YGPIADVSIVYDQQSR	P62995	TRA2B
14054536	3	47370000	55520000	41880000	36280000	27690000	56630000	52370000	43170000	50990000	41200000	20100000	35690000	30330000	47250000	37200000	71430000	44260000	53470000	34610000	57020000	59490000	66780000	54970000	46530000	36050000	43390000	41890000	HHC[160.0307]PNTPIILVGTK	P63000	RAC1
14051434	2	17190000	14110000	10960000	11190000	8843207	13860000	12900000	10810000	15740000	13130000	6.45844e+06	12270000	11190000	14610000	9647928	17520000	15470000	13620000	10050000	15330000	18100000	15700000	18920000	16990000	11970000	10880000	13380000	AVLC[160.0307]PPPVK	P63000	RAC1
14044727	2	37380000	37580000	33120000	23840000	25300000	37490000	42440000	37350000	43420000	36700000	22000000	40450000	36280000	47370000	42400000	44250000	44230000	42070000	30930000	38180000	42470000	42740000	43710000	38930000	23190000	31470000	33700000	TVFDEAIR	P63000	RAC1
14053021	2	4.88444e+06	56280000	20910000	7095629	10900000	56560000	12940000	62010000	34950000	37080000	22690000	44020000	41300000	67030000	57640000	70920000	47540000	66600000	45570000	50730000	23260000	84110000	57240000	32670000	25290000	31180000	22650000	YLEC[160.0307]SALTQR	P63000	RAC1
14050119	3	5149672	13800000	7655440	4.04364e+06	5423233	13680000	6862628	13040000	12040000	10180000	7547046	13210000	9957227	14230000	14060000	17090000	12640000	12540000	9933176	11770000	7.45711e+06	20480000	14450000	9217732	8962094	9036593	7475623	KLTPITYPQGLAMAK	P63000	RAC1
14080503	2	65650000	9369378	26460000	27380000	20260000	4.77879e+06	26520000	5.46916e+06	28370000	16050000	11540000	10110000	14050000	13880000	4507396	3.67595e+06	20500000	4894869	6981873	10500000	39650000	832014	13030000	25570000	20510000	27430000	36350000	LTPITYPQGLAMAK	P63000	RAC1
14082627	2	379523	542333	428319	173032	312403	572823	277947	203999	54828.9	419105	128818	145060	104746	160764	185647	7259676	90385.3	520473	588814	1.30577e+06	114847	4866560	418667	164946	266547	4354981	203538	HHC[160.0307]PNTPIILVGTK	P63000	RAC1
14072406	3	7103157	11080000	6417461	4311622	4.62823e+06	12350000	10730000	8514478	7.05298e+06	4452035	1.96305e+06	8571792	3054115	7577564	9836969	9292078	8032837	10260000	6.95428e+06	12630000	7.61588e+06	16110000	9626236	11890000	3.73431e+06	7.00264e+06	5085463	LRPLSYPQTDVFLIC[160.0307]FSLVSPASFENVR	P63000	RAC1
14048008	2	4774418	5988550	4562771	4.49699e+06	5.46749e+06	5.72295e+06	5481158	5.8704e+06	4.84283e+06	5949986	3.72009e+06	4.09555e+06	4216068	4806448	4.9982e+06	5.12992e+06	3.81608e+06	6551814	6418792	5123610	5.12009e+06	6019998	4676418	3.94897e+06	3.6531e+06	3.59429e+06	4.01493e+06	LQNNNVYTIAK	P63010	AP2B1
14054308	2	1960026	1.53866e+06	1.96423e+06	1.60775e+06	1.29847e+06	1.89295e+06	2.41443e+06	2.17221e+06	2.52504e+06	1892506	1.26543e+06	1.94192e+06	1.706e+06	1.62455e+06	1.05649e+06	2.04207e+06	1.85359e+06	1.98485e+06	2.0684e+06	1.76527e+06	2.41187e+06	1.53581e+06	2112239	2.00095e+06	2.08367e+06	3896388	2257224	FLELLPK	P63010	AP2B1
14053665	3	5988886	5450343	4955867	5.20482e+06	6481405	6675556	6705944	5627872	7333980	5.40449e+06	4.33643e+06	5075504	4263758	4558051	4845107	4.79732e+06	6157419	5.99066e+06	5971011	6.7995e+06	6121644	6.38041e+06	4.56646e+06	5726378	5122289	4.50366e+06	4063253	ALQHMTDFAIQFNK	P63010	AP2B1
14053715	3	16170000	8461439	8050733	10860000	8748369	5662153	9287625	6684672	10220000	6.79034e+06	4.03813e+06	9183856	8.31631e+06	7.48225e+06	5619748	4396575	17680000	4.93652e+06	3764278	6.07435e+06	14980000	2994287	4.92159e+06	7413481	7005018	9482863	13450000	LHDINAQMVEDQGFLDSLR	P63010	AP2B1
14050886	2	1.39988e+06	1.24275e+06	785936	715755	1.32024e+06	1.51943e+06	1.23899e+06	1.26064e+06	975114	1.27089e+06	1.11484e+06	700706	583681	659867	1.03611e+06	1545567	867315	1.9351e+06	2.79039e+06	1.52012e+06	1.60594e+06	1.80339e+06	1.04367e+06	696255	767869	1.69898e+06	797449	EC[160.0307]HLNADTVSSK	P63010	AP2B1
14061496	2	476808	1.03873e+06	1.0093e+06	297253	1.22933e+06	2.17373e+06	1.8728e+06	1.71408e+06	875819	854096	546319	855564	89335.9	585662	2.09496e+06	1465546	1.24272e+06	1724737	1.96886e+06	2066745	2.2463e+06	2.51271e+06	756776	1.17023e+06	638578	1.13806e+06	821136	LTNGIWILAELR	P63010	AP2B1
14054951	3	2707994	1.81336e+06	1.93828e+06	1.58369e+06	1.92536e+06	1.57788e+06	1.71022e+06	1.13679e+06	2.35274e+06	1.33596e+06	585272	1.3251e+06	1.23205e+06	1.20447e+06	1.72185e+06	1.34252e+06	2510329	1.45474e+06	1.20462e+06	1.05921e+06	2.92386e+06	1.1601e+06	1.084e+06	2529979	2.2748e+06	1.31535e+06	2682046	APEVSQYIYQVYDSILK	P63010	AP2B1
14057180	2	6.31593e+06	6.35566e+06	4713864	5014708	4717345	6657757	5.51429e+06	5.66764e+06	6339320	5.3301e+06	4.04881e+06	4.56303e+06	4.55565e+06	5449279	5583537	5133666	3.83059e+06	6456610	5.65261e+06	5532559	7176751	5980063	4843087	5.06104e+06	4.20792e+06	4.08206e+06	4856668	LLSTDPVTAK	P63010	AP2B1
14075636	3	24810000	15060000	12310000	11510000	10840000	11020000	12490000	10010000	15330000	11130000	6574760	12370000	11670000	11740000	11860000	12040000	17330000	10860000	7821089	11700000	22470000	9547748	6906859	18440000	11120000	17790000	20430000	KPSETQELVQQVLSLATQDSDNPDLR	P63010	AP2B1
14071958	3	17100000	11170000	14340000	11080000	12700000	14870000	16350000	13220000	18290000	13840000	10920000	14800000	15260000	14590000	11520000	15000000	14370000	13800000	12750000	14760000	20470000	9674770	10830000	14970000	13870000	13480000	15710000	LAPPLVTLLSGEPEVQYVALR	P63010	AP2B1
14069989, 14073521	3, 4	14880000	16480000	19640000	14650000	20570000	22570000	20430000	17280000	20280000	18190000	20180000	21430000	17560000	18110000	21120000	26910000	17600000	20830000	19010000	23940000	21140000	22300000	15570000	18570000	17600000	16570000	18640000	NSFGVIPSTPLAIHTPLMPNQSIDVSLPLNTLGPVMK	P63010	AP2B1
14069342	3	7.7859e+06	11660000	11190000	8674001	12220000	15550000	14000000	13640000	12630000	11680000	8985023	9424410	6855445	8917837	10290000	12400000	9056729	14840000	13700000	15480000	11700000	13490000	12170000	9162382	11240000	7.53406e+06	7.82492e+06	C[160.0307]RAPEVSQYIYQVYDSILK	P63010	AP2B1
14076930	2	9711793	9155031	8.33107e+06	7561107	8149416	10150000	10370000	9720634	11130000	12720000	7275561	7579408	8254650	6.92342e+06	7635341	7865532	6.39013e+06	10420000	11590000	14190000	15970000	9212720	9489106	7.40047e+06	6.77084e+06	8118706	7683998	DIPNENELQFQIK	P63010	AP2B1
14069275	2	5.2604e+06	4.48801e+06	4.00345e+06	3.70276e+06	3140531	5.57304e+06	4744500	5.2448e+06	5472294	4294144	3492468	4.85805e+06	4123916	4348188	5.0402e+06	5349167	4.69468e+06	5.65826e+06	4741588	6131113	5757208	5683420	4208500	3.94637e+06	3404365	4650425	5363926	SQPDMAIMAVNSFVK	P63010	AP2B1
14080262	3	2.31937e+06	4.36355e+06	4.04657e+06	2587665	3680671	4246931	4.44855e+06	3.68314e+06	3.04314e+06	5.37162e+06	2.79693e+06	3.03552e+06	1.40809e+06	4267114	3915146	3.4568e+06	4.38123e+06	4.77333e+06	5.01392e+06	4388610	2.89366e+06	3691447	3093129	4.20307e+06	1630278	2.42317e+06	1.73687e+06	NNIDVFYFSC[160.0307]LIPLNVLFVEDGK	P63010	AP2B1
14083407	3	1.13501e+06	857032	1544684	921382	1.08517e+06	1.87681e+06	1586975	1.71336e+06	887888	875260	579671	432362	379641	632997	1.26256e+06	1.58911e+06	1.22374e+06	1518585	1.26289e+06	2135838	1.70789e+06	1.1895e+06	876348	1.30768e+06	814307	1.37603e+06	1.83286e+06	LLTALNEC[160.0307]TEWGQIFILDC[160.0307]LSNYNPK	P63010	AP2B1
14069772, 14075379	3, 4	18390000	10830000	10050000	10470000	9566124	8866515	8537946	10030000	12940000	9065696	6.69138e+06	9792018	10150000	11260000	9492748	7.76553e+06	13830000	9436742	6.52835e+06	8663952	21690000	5459362	8248362	13080000	10730000	11650000	14850000	DLIADSNPMVVANAVAALSEISESHPNSNLLDLNPQNINK	P63010	AP2B1
14046227	2	4.17002e+06	4715055	3.61294e+06	3.0245e+06	3208675	4552432	4.39234e+06	4568361	5110779	3.66714e+06	2934043	5.14452e+06	4855859	6381216	4866735	5.97203e+06	5370970	4771407	3.22364e+06	4.54548e+06	4.22538e+06	5.13761e+06	3833877	3.99732e+06	3.31056e+06	6.57803e+06	5.2257e+06	VLTSGIFETK	P63092	GNAS
14066249	2	1897170	1.33986e+06	1355672	1.19302e+06	1.22441e+06	2.18222e+06	2324992	1.61388e+06	2467901	1.63596e+06	787506	1.5441e+06	1.37156e+06	1.28958e+06	1.69631e+06	2582300	2.03771e+06	2618904	2.05746e+06	1.92598e+06	1749657	1.86021e+06	1.66319e+06	1.42238e+06	1.01261e+06	3377827	2140832	LQEALNLFK	P63092	GNAS
14074795	3	14440000	11730000	9989941	8925276	6787637	11100000	10600000	9958619	9940794	8.2946e+06	6.42991e+06	12210000	10150000	13790000	12270000	13690000	13860000	12610000	9183785	12230000	14170000	9549862	8853958	10100000	8683748	13340000	14870000	EAIETIVAAMSNLVPPVELANPENQFR	P63092	GNAS
14083013	2	3.56389e+06	2.46787e+06	2.11847e+06	2.60475e+06	1.71535e+06	2.13235e+06	1975202	2.05174e+06	2.94422e+06	2009632	786812	1.83361e+06	1.82996e+06	2.32984e+06	1.89154e+06	3.19294e+06	3.64274e+06	2233807	1887713	2526680	2.54886e+06	1406105	2.01239e+06	2200052	2142320	3.61167e+06	3.78797e+06	SNEYQLIDC[160.0307]AQYFLDK	P63092	GNAS
14069739	2	6.02285e+06	5617102	3.16765e+06	3.02142e+06	2.56991e+06	5668763	4.74606e+06	5762984	5.41456e+06	3234540	2.93786e+06	5.19313e+06	3.79402e+06	7.13142e+06	7.13147e+06	7.25833e+06	6.75596e+06	5461993	4.77978e+06	6050199	4329177	4.3212e+06	3996107	4.50553e+06	3.91008e+06	8756688	6453204	QADYVPSDQDLLR	P63092	GNAS
14071439	2	6608538	6253499	4844765	4.27678e+06	3.39441e+06	5863945	5.67922e+06	5684092	6.33788e+06	4863207	4402684	6.3378e+06	5454740	6.46966e+06	6.72275e+06	7043397	4.04813e+06	6.54158e+06	5.59671e+06	6.40025e+06	6047526	6.15557e+06	4808293	4917045	3.91393e+06	5.95765e+06	5847108	YTTPEDATPEPGEDPR	P63092	GNAS
14059281	2	2.86322e+06	3.39158e+06	3.41389e+06	4431921	5.75888e+06	4.18963e+06	3.037e+06	3.21038e+06	3.92187e+06	5.18449e+06	6042867	2.48831e+06	4855394	3.79816e+06	2816923	2.01062e+06	2.22644e+06	3.13068e+06	3452424	1.39629e+06	3.04799e+06	3.36356e+06	3.45731e+06	3348043	3.70796e+06	4327414	3.96349e+06	DTQLQQIVDK	P63098	PPP3R1
14080362	3	1.99564e+06	3.07293e+06	2038662	2182147	3.81771e+06	4431359	3.2082e+06	4074831	2.96212e+06	3.16729e+06	3.12461e+06	2.12022e+06	1.9271e+06	1975979	3.35058e+06	1.76494e+06	1.9334e+06	3.37223e+06	3652501	2368135	2.13057e+06	4008303	2.50572e+06	2962834	3.18867e+06	2.7225e+06	2334691	KLDLDNSGSLSVEEFMSLPELQQNPLVQR	P63098	PPP3R1
14059042	3	61150000	47310000	73030000	71440000	78030000	56560000	76490000	43680000	60600000	62530000	74740000	53420000	54510000	51910000	32240000	28820000	70080000	47170000	46360000	56140000	60290000	34010000	55930000	54030000	72860000	45580000	52780000	GIVDQSQQAYQEAFEISK	P63104	YWHAZ
14050433	3	5.99764e+06	4.77011e+06	4647449	6.83872e+06	6.06639e+06	3440481	4.02664e+06	3.37704e+06	4254064	4275660	5424515	5404238	4.84541e+06	5494259	2559131	2501601	3759192	5056653	3.38088e+06	4.35262e+06	4.81709e+06	4982049	4.88519e+06	3.427e+06	7764180	2300592	2.48531e+06	SVTEQGAELSNEER	P63104	YWHAZ
14044831	2	90370000	16210000	47150000	68100000	62110000	19760000	71240000	21870000	42260000	32640000	34330000	15740000	26120000	17690000	11260000	13350000	27060000	21160000	27680000	28930000	64130000	12650000	26540000	38050000	56270000	26120000	39720000	YLAEVAAGDDK	P63104	YWHAZ
14045694	3	3.82047e+06	30540000	46870000	28430000	55640000	66180000	65010000	46030000	37170000	45950000	78090000	53700000	42650000	46690000	56600000	62620000	13320000	67140000	122000000	101300000	14530000	124200000	36490000	13780000	34780000	23880000	13210000	IETELRDIC[160.0307]NDVLSLLEK	P63104	YWHAZ
14047608	2, 3	87450000	86610000	77820000	79990000	91830000	82120000	100700000	66430000	99330000	87130000	52600000	66770000	69770000	53970000	56750000	54900000	104300000	73880000	63470000	72950000	107900000	56930000	70510000	112500000	108700000	64280000	95770000	DIC[160.0307]NDVLSLLEK	P63104	YWHAZ
14044637	2	44500000	48950000	37860000	40420000	41210000	45000000	42430000	47820000	53870000	46570000	30860000	35510000	37660000	32430000	33470000	40030000	41840000	47940000	43170000	30740000	46780000	39820000	51270000	45180000	53460000	38330000	35020000	YDDMAAC[160.0307]MK	P63104	YWHAZ
14044816	2	112100000	138500000	132500000	157100000	132100000	168400000	126100000	148400000	127600000	148400000	102500000	108400000	96040000	108700000	116300000	152200000	119000000	149100000	156700000	142600000	115800000	178700000	120100000	105300000	132000000	121100000	91580000	FLIPNASQAESK	P63104	YWHAZ
14049188	3	128600000	122900000	113500000	129700000	144900000	148500000	141900000	117800000	123000000	128100000	122500000	114700000	129600000	102400000	130500000	129500000	125700000	144700000	119900000	133600000	139100000	150600000	128400000	118200000	147100000	86100000	90720000	TAFDEAIAELDTLSEESYK	P63104	YWHAZ
14057716	3	1.09438e+06	20650000	4455696	1.5328e+06	3.10868e+06	17070000	2.64626e+06	16470000	9556127	12890000	11990000	16850000	15090000	15330000	15220000	15530000	14120000	16660000	15670000	10720000	4.61995e+06	22420000	15750000	7.14806e+06	11340000	6.51974e+06	4.0832e+06	YLAEVAAGDDKK	P63104	YWHAZ
14062280	3	7066017	29300000	6.52216e+06	12930000	13900000	22370000	18420000	21770000	7745126	18700000	10700000	23330000	14690000	20710000	22170000	26890000	14700000	25760000	20190000	11140000	5.66676e+06	30940000	24000000	7.85547e+06	8744513	8.30236e+06	8.06013e+06	KGIVDQSQQAYQEAFEISK	P63104	YWHAZ
14055332	2	878008	572087	309568	575907	388564	377739	852232	485861	510976	696688	413823	431451	524767	620157	449108	470585	418349	627007	423015	299630	364201	299038	301279	413120	494746	375248	439580	YDDMAAC[160.0307]M[147.0354]K	P63104	YWHAZ
14069360	2	99580000	61930000	86070000	76960000	84200000	81370000	114500000	62890000	92950000	95570000	76260000	64370000	68770000	77480000	42520000	60080000	83390000	67110000	80490000	87320000	94320000	37730000	84280000	86860000	90360000	99650000	70960000	GIVDQSQQAYQEAFEISK	P63104	YWHAZ
14068707	2	171400000	142500000	110900000	147100000	125300000	152200000	125700000	125200000	151800000	145400000	139900000	127700000	137000000	150800000	148500000	135900000	103400000	161300000	160500000	138900000	141300000	177100000	166500000	140200000	173600000	96950000	97820000	SVTEQGAELSNEER	P63104	YWHAZ
14059627	2	1.91445e+06	1966445	1.78343e+06	1.73935e+06	1724121	1.78467e+06	1.80632e+06	2.27208e+06	1985309	2032072	2.32138e+06	2.08823e+06	1.8264e+06	2850912	2.0728e+06	2.70507e+06	1.64625e+06	2.39225e+06	2430672	2.35648e+06	2.21309e+06	2.95859e+06	2.55221e+06	2142560	1.27713e+06	3.03079e+06	2.43385e+06	LFEEPEDPSNR	P63151	PPP2R2A
14078794	2	2988754	1.80033e+06	1.9601e+06	1731266	1.05973e+06	1.95978e+06	2.08476e+06	2.07524e+06	1.86659e+06	1.29085e+06	1.84099e+06	1.69458e+06	1.86936e+06	2.07122e+06	2104767	2.17204e+06	2.4682e+06	2.04235e+06	2.19123e+06	2.15823e+06	2.31169e+06	2.03363e+06	1.95611e+06	2.11225e+06	1.41269e+06	2.45478e+06	3.37158e+06	SFFSEIISSISDVK	P63151	PPP2R2A
14050369	2	4103678	2206290	7013204	5.43459e+06	5.63891e+06	5515072	11310000	5.5191e+06	5.61588e+06	5.72983e+06	2.51246e+06	1.60466e+06	1.55273e+06	1.56434e+06	2.01764e+06	4765127	4.1026e+06	5398321	4.20441e+06	5.47682e+06	3.9755e+06	2.40963e+06	3245702	5.91041e+06	4592534	10940000	6592803	YNPTWHC[160.0307]IVGR	P63167	DYNLL1
14063236	2	5035011	2.84289e+06	4.19206e+06	4126510	4663064	3.99094e+06	5.70672e+06	5.67954e+06	3.836e+06	4.29968e+06	2883256	2.53499e+06	2.4776e+06	2.92054e+06	2.04673e+06	5250719	2415305	5.32968e+06	6.25524e+06	6199250	5984406	3.16632e+06	4399228	4254897	4851904	8505599	4882551	NFGSYVTHETK	P63167	DYNLL1
14074206	3	25610000	23310000	33170000	30020000	23770000	28120000	30420000	25900000	36110000	33890000	13960000	21900000	18420000	23550000	19290000	24350000	27760000	21440000	18430000	23230000	23240000	25070000	28420000	31970000	29710000	35270000	33740000	NADMSEEMQQDSVEC[160.0307]ATQALEK	P63167	DYNLL1
14054014	3	2.535e+06	2.47091e+06	3727428	3.08223e+06	3.48616e+06	2.34862e+06	2.25419e+06	2.68624e+06	2.01977e+06	2.93073e+06	3.06619e+06	2.27214e+06	2070967	2.31266e+06	3080617	2.31964e+06	3.03755e+06	2633352	2.23464e+06	2.15121e+06	2.19295e+06	3.39969e+06	2.37125e+06	2.70336e+06	3368108	4.12068e+06	3.41164e+06	VNQWTTNVVEQTLSQLTK	P63172	DYNLT1
14047529	2	12310000	9307676	12520000	9919721	10660000	12880000	17470000	10480000	16130000	12970000	17670000	14950000	13320000	12500000	15420000	15250000	12860000	11800000	11220000	13740000	11570000	19590000	13980000	8785130	11290000	7.65074e+06	8730207	YLYTLVITDK	P63173	RPL38
14048185	2	4760190	3.94934e+06	3.82604e+06	3.27178e+06	3.14849e+06	5545335	4.14801e+06	4445838	5770055	4.23421e+06	5.82438e+06	4848639	4399272	4699390	4392011	4.97131e+06	3.84591e+06	4.14838e+06	3.8802e+06	4.10475e+06	3501445	6.39225e+06	3.96071e+06	3.96687e+06	4.40239e+06	3.29017e+06	3.35782e+06	DFLLTAR	P63173	RPL38
14062359	2	6.25172e+06	7.19434e+06	3.76599e+06	6.27666e+06	6.08379e+06	3.77187e+06	3.86823e+06	3.86601e+06	5842834	5533589	3488453	3975209	5.85696e+06	4.13539e+06	4377745	2.06144e+06	3.13166e+06	3.51607e+06	2749174	1.37795e+06	4414003	3.70282e+06	4428334	4.10141e+06	6.10204e+06	2.76074e+06	3.33136e+06	NDFTEEEEAQVR	P63208	SKP1
14053969	2	5.91442e+06	3.81069e+06	6699276	8855053	9277743	5.79192e+06	6463411	5.31526e+06	6.16058e+06	7.94778e+06	8785767	3373758	5.99808e+06	4085211	2.43038e+06	3.05524e+06	4.77428e+06	5725853	6207385	6046609	5281016	1.9679e+06	5482098	4.97133e+06	6779055	4954460	4629638	DDPPPPEDDENK	P63208	SKP1
14059343	3	9429305	13460000	10690000	16090000	15540000	11730000	10560000	11370000	9904979	13440000	11730000	10830000	11820000	9047150	9127523	8419279	7709048	11550000	12830000	9809924	7.93727e+06	12000000	10440000	7.47274e+06	10850000	10340000	7343790	RTDDIPVWDQEFLK	P63208	SKP1
14058311	3	1.45601e+06	4.44557e+06	3.34422e+06	2671800	4.17484e+06	3.21356e+06	2.84688e+06	3.1083e+06	2.52125e+06	2.87475e+06	3.335e+06	2.87105e+06	2.38358e+06	2716111	4.19063e+06	2.05884e+06	2.56311e+06	3.53992e+06	4272270	2.04286e+06	1.81533e+06	3991642	3.02803e+06	1.84503e+06	1.46841e+06	1.45861e+06	1.55136e+06	VDQGTLFELILAANYLDIK	P63208	SKP1
14064615	3	1.23236e+06	2.18697e+06	2353093	2.28379e+06	3336853	5325350	3.51418e+06	4.54493e+06	2.34849e+06	3.96209e+06	3.41011e+06	1.6662e+06	2.06862e+06	1707538	2727102	3.42571e+06	417984	4338527	5.95966e+06	3.55197e+06	854098	5335499	2.35835e+06	793450	2528950	1502934	818844	NDFTEEEEAQVRK	P63208	SKP1
14048512	2	2871586	3.8849e+06	3.3345e+06	4651789	4386774	4.06334e+06	3536022	3.54087e+06	3.78453e+06	4.15179e+06	3.48135e+06	1.97222e+06	3146251	2.31003e+06	3.23087e+06	2.6312e+06	2.39374e+06	3.46279e+06	4261564	1.87621e+06	1.75511e+06	3.87742e+06	3210719	1.57801e+06	3.33713e+06	1.56627e+06	1.38294e+06	ENQWC[160.0307]EEK	P63208	SKP1
14082479	2	1.42205e+06	1.94054e+06	1.64742e+06	3628303	2566519	2.93174e+06	2.82942e+06	2600793	1.74729e+06	3.53551e+06	3239114	3615465	3.87798e+06	2.39115e+06	2.19519e+06	2985408	1.32549e+06	4427220	4.64043e+06	2683120	1.48758e+06	4341567	2.95258e+06	1.56183e+06	2.07882e+06	5711212	1.98815e+06	RTDDIPVWDQEFLK	P63208	SKP1
14072089	3	12690000	16930000	17450000	18760000	21070000	18800000	16740000	15830000	15180000	14290000	23640000	17170000	21170000	13110000	19790000	10320000	11090000	17340000	14630000	15320000	13920000	17270000	12700000	15580000	20040000	10090000	14580000	TMLEDLGMDDEGDDDPVPLPNVNAAILK	P63208	SKP1
14076391	2	545629	1.16869e+06	1.09636e+06	854568	1.27446e+06	1.53109e+06	1225492	1.42589e+06	890298	1.08616e+06	1.51998e+06	1.178e+06	818573	1.34866e+06	1.79575e+06	1.02445e+06	896626	1.529e+06	1.86449e+06	979704	731528	1.84725e+06	1.05543e+06	768247	408943	760812	620165	VDQGTLFELILAANYLDIK	P63208	SKP1
14077158	2	1.7063e+06	1.46742e+06	1.36842e+06	1.54711e+06	1.6407e+06	2881397	2.02595e+06	2.0743e+06	1.52224e+06	3.23585e+06	2597108	1.73232e+06	2.56036e+06	2.80882e+06	1.83611e+06	3112920	927046	3038974	5.15389e+06	1.93526e+06	1.48711e+06	3.19751e+06	2.69112e+06	1.19395e+06	2.24065e+06	1.59835e+06	1.32491e+06	NDFTEEEEAQVRK	P63208	SKP1
14046246	2	3473060	3.24186e+06	3.00818e+06	1899065	2688090	3990821	4405831	3204500	4.75871e+06	3.63992e+06	2.47404e+06	4006784	3.36496e+06	4952412	5301959	4.81465e+06	4586361	4.68859e+06	3.18947e+06	3.33642e+06	4478355	5290946	5.23934e+06	3235175	3.83228e+06	2.51506e+06	2.48684e+06	LEAGLNR	P63218	GNG5
14051311	2	14580000	16460000	10490000	14460000	18940000	13330000	11260000	13090000	12850000	16020000	15260000	10160000	13920000	12760000	13330000	9269856	11750000	13570000	14730000	7.24565e+06	11240000	14580000	12990000	13470000	16670000	6.63155e+06	7140473	MGESDDSILR	P63220	RPS21
14045243	2	11960000	16230000	12370000	15240000	24520000	18930000	15420000	20320000	11480000	19480000	11260000	9968823	11760000	11980000	12700000	14370000	9833868	19630000	18650000	9946378	9194340	18370000	15360000	9240121	13080000	7199174	5.12599e+06	TYAIC[160.0307]GAIR	P63220	RPS21
14060169	2	3283966	4872869	3468948	3.96071e+06	7.00125e+06	6.66185e+06	4436401	8105882	3.95487e+06	6.5144e+06	4374011	2.34321e+06	2.9583e+06	2.3007e+06	5.407e+06	5240521	1.62906e+06	6670946	10510000	5060588	3.61193e+06	7826499	4.22269e+06	2.71363e+06	5.61048e+06	3.3305e+06	1975543	RMGESDDSILR	P63220	RPS21
14073702	2	13610000	16690000	20020000	20520000	26350000	18100000	16520000	17900000	18340000	22750000	14720000	11340000	13600000	11830000	12470000	15130000	17960000	19620000	16580000	11350000	17350000	10050000	14530000	12390000	17380000	9116347	12370000	n[43.0184]MQNDAGEFVDLYVPR	P63220	RPS21
14057227	2, 3	23760000	17590000	26980000	34130000	45940000	34400000	43970000	35160000	24970000	39760000	31830000	34940000	26520000	19840000	28960000	30520000	24700000	35290000	38230000	33510000	23460000	44500000	29450000	16880000	32030000	30160000	23200000	VHLVGIDIFTGK	P63241	EIF5A
14054653	3	23390000	2.32817e+06	11580000	22580000	20360000	2.67355e+06	18150000	2774923	7035754	5.01585e+06	5.24532e+06	1.69026e+06	3.10117e+06	2915815	1.11703e+06	1.18901e+06	5467537	2442731	2.45182e+06	4.18387e+06	10940000	1.13879e+06	2.62648e+06	8.02343e+06	7.48275e+06	7.48403e+06	7.97855e+06	YEDIC[160.0307]PSTHNMDVPNIK	P63241	EIF5A
14048315	3	4.48269e+06	4723473	3.15001e+06	4.10492e+06	3.2026e+06	3.59082e+06	5.02361e+06	2.93527e+06	2.32897e+06	3.58781e+06	4859245	3019224	4583779	4919913	3.21362e+06	2.90039e+06	2035119	4979350	5166214	2617005	2802003	3.16603e+06	3.27457e+06	2.71417e+06	2.79405e+06	2.36978e+06	2.59989e+06	KYEDIC[160.0307]PSTHNM[147.0354]DVPNIK	P63241	EIF5A
14046498	3	46180000	95970000	71390000	68270000	87000000	118300000	89190000	108800000	91410000	108000000	70350000	48590000	50600000	48980000	88440000	77890000	60820000	103600000	111300000	71470000	64570000	125000000	72390000	65470000	67480000	69840000	48040000	KYEDIC[160.0307]PSTHNMDVPNIK	P63241	EIF5A
14075534	2	1.70413e+06	2.64594e+06	2.36943e+06	2.27572e+06	2.87519e+06	6816936	4.65115e+06	6663181	4.09105e+06	5672477	3.01627e+06	2729602	2397076	2.25285e+06	5905457	7083644	2.60075e+06	6.25176e+06	8.22561e+06	2.55549e+06	1.26477e+06	11190000	5039156	3.41161e+06	2.33302e+06	6505952	2.03028e+06	KYEDIC[160.0307]PSTHNMDVPNIK	P63241	EIF5A
14069380, 14082055	3	153200000	146400000	118500000	134500000	155000000	100400000	116500000	75870000	117400000	112700000	106100000	99190000	146500000	103000000	93320000	49790000	115500000	77760000	84070000	66600000	143200000	70640000	111500000	135400000	151400000	74280000	113100000	RNDFQLIGIQDGYLSLLQDSGEVR	P63241	EIF5A
14078303	3	12260000	46190000	16160000	16420000	26890000	22510000	13850000	25010000	30360000	35550000	26650000	26880000	33510000	23860000	23480000	7510071	26850000	22090000	18040000	12840000	21090000	13980000	30290000	28830000	38370000	12600000	19550000	n[43.0184]ADDLDFETGDAGASATFPMQC[160.0307]SALR	P63241	EIF5A
14055311	2	15120000	18870000	13970000	12040000	13650000	19130000	18020000	17870000	19440000	12330000	16950000	21200000	15570000	20690000	21360000	17460000	18060000	17750000	15050000	18620000	16940000	22420000	14070000	20460000	18110000	22220000	14960000	LWDLTTGTTTR	P63244	GNB2L1
14064506	2	7776082	4.92072e+06	6.9617e+06	5.43936e+06	6326454	5.82868e+06	6.82323e+06	6515523	6.51672e+06	5356971	6.49631e+06	6.45119e+06	5.19647e+06	6.8756e+06	6474039	4.13304e+06	7.44515e+06	5212133	6354438	5458735	8.15673e+06	4.67919e+06	5333988	5.83218e+06	5.43318e+06	5541025	6105795	DVLSVAFSSDNR	P63244	GNB2L1
14054271	2	14470000	17410000	20800000	15120000	20420000	22170000	22270000	21670000	25470000	18660000	16950000	18780000	13600000	13820000	18400000	22210000	15780000	21970000	18640000	26420000	21490000	30060000	19240000	19180000	16480000	20760000	19290000	DGQAMLWDLNEGK	P63244	GNB2L1
14058879	2	12900000	11250000	9679277	9008416	9272634	9791160	10650000	8824601	12890000	8685744	6606747	8.29499e+06	7930667	9810146	9306466	9946811	11640000	11740000	6894376	13390000	16560000	8313323	9485988	14150000	10200000	13830000	13290000	DETNYGIPQR	P63244	GNB2L1
14057910	3	12820000	16310000	18070000	17450000	17190000	14110000	14590000	15920000	19110000	14530000	9319189	13750000	12670000	12910000	10970000	12590000	20520000	13070000	11110000	15960000	18200000	13730000	18070000	19050000	13490000	10110000	17140000	YTVQDESHSEWVSC[160.0307]VR	P63244	GNB2L1
14044698	2	11450000	11530000	13590000	10660000	11190000	14530000	12960000	13480000	12700000	12720000	8378654	11870000	10590000	12200000	11370000	14770000	9820012	12510000	11040000	11830000	14240000	16590000	13860000	15300000	10310000	12000000	9919730	VWNLANC[160.0307]K	P63244	GNB2L1
14044804	2	14200000	13960000	16640000	12400000	13980000	21050000	16800000	20990000	17790000	17890000	8888949	11570000	10270000	13240000	12950000	18880000	19780000	16480000	12900000	18060000	14880000	19030000	13160000	18410000	12900000	13880000	13680000	LWNTLGVC[160.0307]K	P63244	GNB2L1
14044849	2	2.00285e+06	19560000	9015560	4.60179e+06	6.86836e+06	26560000	6604959	26660000	17170000	16600000	12480000	17960000	12780000	18390000	19900000	23730000	17840000	22460000	17030000	18700000	7.83885e+06	28960000	16900000	17500000	9356882	12670000	8559466	YWLC[160.0307]AATGPSIK	P63244	GNB2L1
14047255	2	7290034	9238646	8951974	8469318	6933374	9750625	7.71892e+06	10050000	9392370	8937198	6333536	7695005	6.99167e+06	8193881	8109516	8890024	8284479	9757759	7918245	8671941	7.25896e+06	12050000	8931005	9135737	5.99823e+06	8492674	8537998	IWDLEGK	P63244	GNB2L1
14053444	2	9322152	12650000	11240000	8291212	9879899	15880000	12500000	14690000	14370000	9481497	9577122	11420000	8939010	13660000	12840000	14050000	16910000	13070000	12600000	14030000	11130000	18820000	11150000	9928062	9854301	10870000	7499594	VWQVTIGTR	P63244	GNB2L1
14071687	3	36220000	35660000	40970000	36530000	41270000	42040000	43150000	38130000	47900000	37730000	23780000	29190000	26930000	36300000	33100000	41070000	46850000	42810000	37620000	45200000	54670000	41210000	40580000	43800000	40980000	35070000	41730000	HLYTLDGGDIINALC[160.0307]FSPNR	P63244	GNB2L1
14077721	3	42240000	39510000	46030000	38490000	41360000	48580000	53650000	52440000	48640000	47540000	41170000	51060000	46200000	52230000	44480000	46740000	49770000	53790000	53110000	56990000	60970000	65920000	58210000	56080000	45530000	47990000	49510000	GHNGWVTQIATTPQFPDMILSASR	P63244	GNB2L1
14071830	2	23690000	22050000	20640000	19800000	22120000	24600000	23770000	26370000	30180000	23890000	11970000	20510000	14680000	16280000	16650000	25920000	23080000	22690000	23330000	31830000	24000000	27670000	28080000	28600000	20230000	23630000	22800000	FSPNSSNPIIVSC[160.0307]GWDK	P63244	GNB2L1
14068659	3	18630000	26980000	30400000	24010000	19180000	39900000	26020000	42300000	30760000	31150000	14520000	22270000	21200000	27240000	26640000	39860000	21480000	32170000	33900000	27230000	21060000	44400000	33290000	29280000	21160000	35020000	18250000	TNHIGHTGYLNTVTVSPDGSLC[160.0307]ASGGK	P63244	GNB2L1
14078314	3	18240000	15290000	21120000	17550000	15930000	18040000	16620000	18140000	17030000	14200000	8402398	9532212	8787258	9555406	11610000	16730000	18490000	16470000	15220000	19290000	23820000	14540000	13980000	21930000	17970000	19040000	24760000	AEPPQC[160.0307]TSLAWSADGQTLFAGYTDNLVR	P63244	GNB2L1
14049123, 14060580, 14061653	2	3555000000	3659000000	2903000000	3126000000	3393000000	3644000000	3325000000	3977000000	3389000000	3666000000	3341000000	3482000000	3245000000	3578000000	3491000000	3264000000	2806000000	3216000000	3633000000	3454000000	3672000000	2909000000	2894000000	3031000000	2769000000	2968000000	2890000000	GYSFTTTAER	P63261	ACTG1
14057677, 14062154, 14063139	3	2368000000	2576000000	2516000000	2855000000	3244000000	2066000000	2379000000	2223000000	2296000000	2406000000	2438000000	2936000000	2710000000	2414000000	2040000000	1394000000	2937000000	1982000000	1686000000	2248000000	2853000000	1747000000	1867000000	2074000000	2696000000	1523000000	2537000000	DLYANTVLSGGTTMYPGIADR	P63261	ACTG1
14060335	3	508200000	387300000	292700000	340300000	280300000	143300000	303200000	186300000	228100000	258500000	374000000	452400000	365300000	563300000	203500000	111600000	295400000	204700000	151200000	194200000	304900000	128000000	144300000	269400000	200700000	154600000	317000000	DLYANTVLSGGTTM[147.0354]YPGIADR	P63261	ACTG1
14054132	2	203700000	185800000	133100000	127900000	130200000	132900000	219900000	157700000	128700000	151700000	115300000	172700000	126300000	243400000	132500000	129500000	166200000	216000000	176300000	135900000	126900000	81600000	59370000	146900000	106200000	114700000	113000000	DLTDYLM[147.0354]K	P63261	ACTG1
14057703	2	1222000000	1338000000	955100000	899000000	1226000000	2346000000	1793000000	2425000000	1536000000	1837000000	1323000000	1100000000	998700000	1301000000	2027000000	2004000000	760700000	1806000000	2414000000	1737000000	1337000000	1844000000	1403000000	1263000000	1093000000	1360000000	762100000	RGILTLK	P63261	ACTG1
14053614	2	289200000	1087000000	841800000	481900000	693200000	1604000000	720200000	1507000000	881400000	1180000000	896600000	821600000	753000000	901100000	1394000000	1168000000	588300000	1073000000	1268000000	757500000	409400000	1369000000	944300000	807300000	547700000	910700000	280500000	AVFPSIVGRPR	P63261	ACTG1
14054093, 14065790	3	864000000	914700000	892900000	953000000	1269000000	788600000	882100000	1131000000	1021000000	933600000	1153000000	1147000000	930100000	1020000000	776700000	550900000	864500000	851200000	739900000	883700000	803600000	706700000	806100000	792900000	1031000000	623900000	895500000	SYELPDGQVITIGNER	P63261	ACTG1
14051538, 14060893	3	2053000000	3027000000	2342000000	1925000000	2378000000	3392000000	2745000000	3736000000	2195000000	2820000000	2095000000	1893000000	2138000000	2560000000	3016000000	2731000000	1793000000	2604000000	2740000000	2595000000	2262000000	2756000000	2538000000	2239000000	2160000000	1943000000	1822000000	IWHHTFYNELR	P63261	ACTG1
14049140, 14062417, 14065487	2	3141000000	3107000000	2480000000	2773000000	3335000000	3118000000	3119000000	3234000000	3122000000	3111000000	3114000000	2781000000	2828000000	2802000000	2836000000	2753000000	2523000000	3094000000	3172000000	2993000000	3135000000	2896000000	2581000000	2400000000	2852000000	1978000000	2018000000	DSYVGDEAQSK	P63261	ACTG1
14064361	3	5.17505e+06	5181236	6862160	7916130	10030000	3.73352e+06	5.09277e+06	4626649	4.75994e+06	5588429	4966281	4.31701e+06	5418604	3.55144e+06	3488896	1.67709e+06	4568977	5.26678e+06	3.55427e+06	3.93495e+06	4011464	4.28201e+06	2.84431e+06	4.63449e+06	12750000	1.4962e+06	5.42354e+06	n[43.0184]EEEIAALVIDNGSGMC[160.0307]K	P63261	ACTG1
14052359	3	3120000000	2283000000	1668000000	1811000000	2222000000	1988000000	2023000000	2020000000	2437000000	2019000000	1606000000	1758000000	1872000000	1715000000	1804000000	1728000000	1873000000	1760000000	1671000000	1766000000	2826000000	1496000000	1572000000	1987000000	2399000000	1853000000	1953000000	QEYDESGPSIVHR	P63261	ACTG1
14056202	2	1798000000	1778000000	1812000000	1890000000	2223000000	2181000000	2085000000	2202000000	1954000000	2178000000	1648000000	2034000000	1622000000	1616000000	1926000000	1814000000	1879000000	2074000000	1799000000	2102000000	1919000000	1936000000	1491000000	1623000000	1729000000	1908000000	1583000000	DLTDYLMK	P63261	ACTG1
14046530, 14058207	2	2226000000	2415000000	1657000000	2005000000	2265000000	2424000000	2261000000	2460000000	2379000000	2108000000	2098000000	1896000000	2060000000	2095000000	2378000000	2152000000	1599000000	2150000000	2557000000	2312000000	2439000000	2352000000	1936000000	1890000000	2417000000	1491000000	1373000000	AGFAGDDAPR	P63261	ACTG1
14044434	3	92850000	300400000	398500000	293400000	555100000	713600000	551700000	673000000	321300000	605000000	854700000	391300000	399500000	600700000	569700000	579300000	99420000	608500000	1006000000	938500000	164500000	699700000	492200000	104800000	376100000	212600000	91490000	QEYDESGPSIVHRK	P63261	ACTG1
14053823	2	426400000	303400000	207600000	323700000	386900000	117000000	177200000	172300000	305700000	236100000	192300000	238500000	272700000	225400000	129900000	64570000	376300000	182400000	74220000	133800000	419500000	53890000	173800000	327800000	362200000	106900000	454600000	C[160.0307]DVDIR	P63261	ACTG1
14051356, 14060534, 14062337	2	1080000000	993000000	649100000	615200000	945800000	1357000000	1049000000	1270000000	1069000000	1156000000	793400000	688100000	616900000	757800000	1112000000	942500000	527100000	1125000000	1600000000	1281000000	1281000000	1183000000	919100000	745500000	1105000000	818600000	501800000	HQGVMVGMGQK	P63261	ACTG1
14048246, 14050006, 14065014	2	3520000000	4321000000	3342000000	3958000000	3911000000	4456000000	4007000000	5152000000	3870000000	4902000000	4165000000	3916000000	3980000000	4187000000	4515000000	4384000000	3775000000	4469000000	4145000000	3815000000	4325000000	3881000000	3523000000	3593000000	2922000000	3062000000	3430000000	EITALAPSTMK	P63261	ACTG1
14051834	2	4.47472e+06	26590000	24770000	54830000	127700000	6.42954e+06	9581125	14560000	15260000	34760000	180500000	83440000	120900000	96440000	12440000	4.81595e+06	14340000	19880000	9135973	18900000	8566021	8834953	29510000	11650000	106700000	3430614	28130000	IIAPPERK	P63261	ACTG1
14051541	2, 3	91680000	134300000	95620000	144700000	107100000	55710000	69120000	69340000	71060000	87310000	136800000	121100000	139900000	156300000	76440000	70200000	129400000	105700000	82680000	61860000	77490000	78120000	81680000	59860000	140600000	45910000	64830000	HQGVM[147.0354]VGMGQK	P63261	ACTG1
14045602	1	12910000	17930000	9161520	12310000	8766530	16170000	18650000	18440000	14390000	18600000	9900339	9377618	12000000	12240000	16700000	19730000	12900000	18070000	17380000	9649369	29280000	10760000	11340000	27740000	6230853	18020000	23210000	GILTLK	P63261	ACTG1
14046337, 14056182	2	302500000	246700000	152200000	178300000	157400000	169300000	241100000	171000000	130400000	172900000	197500000	219700000	187000000	277400000	162100000	180000000	147100000	221700000	221900000	155100000	196700000	127200000	113100000	160600000	125400000	149400000	169500000	EITALAPSTM[147.0354]K	P63261	ACTG1
14052752	2	1.15996e+06	3438302	2177181	1.98563e+06	4.00444e+06	2.54958e+06	2368168	3.23121e+06	2464153	4631473	5243991	3.16851e+06	3.07169e+06	3.10492e+06	3009860	2.77522e+06	1.32581e+06	3.69744e+06	4494392	4.56571e+06	1.02354e+06	3.61067e+06	3.11494e+06	1525971	1.93665e+06	1936033	1.37582e+06	C[160.0307]DVDIRK	P63261	ACTG1
14067512	2	796198	2.12472e+06	569930	812960	830756	954452	688142	1.31434e+06	472094	920985	886896	1.05002e+06	1.4505e+06	1.67362e+06	2186624	1.20427e+06	526267	1.24825e+06	1.56341e+06	446250	525191	1.61788e+06	863873	551804	700451	805592	676049	DSYVGDEAQSKR	P63261	ACTG1
14066995	3	4001227	1.56908e+06	1.27161e+06	1.03639e+06	1.15896e+06	2500115	3.00867e+06	2.35463e+06	1.82567e+06	1.6179e+06	852183	998222	673524	1.01854e+06	1.6886e+06	1.88698e+06	1.25479e+06	1709387	2491371	2.08115e+06	2.64775e+06	2.30252e+06	1.46715e+06	1.39381e+06	730794	1529950	1.11142e+06	HQGVMVGM[147.0354]GQK	P63261	ACTG1
14068031	2	285662	626537	617164	550357	535172	84658.8	137370	274002	235078	299434	793619	726140	926129	896301	305170	286281	584632	352502	126420	220739	183690	215560	368529	177679	606353	123755	398406	HQGVM[147.0354]VGM[147.0354]GQK	P63261	ACTG1
14045186	3	11280000	11570000	17210000	11540000	22680000	37060000	21390000	31400000	8683970	17340000	42630000	23010000	15810000	17030000	25430000	44670000	9584069	30200000	57060000	124100000	11650000	128500000	17190000	10930000	10110000	15340000	7455297	LDLAGRDLTDYLMK	P63261	ACTG1
14044662	2	1227000000	734000000	521800000	717100000	695100000	595700000	608800000	545500000	769800000	597500000	471700000	613400000	627200000	593500000	533700000	529800000	857800000	627200000	501500000	644400000	1118000000	466900000	472700000	854100000	876400000	771200000	924500000	IIAPPER	P63261	ACTG1
14069711, 14077051	3	90470000	57210000	29670000	58150000	22760000	15190000	46020000	21470000	26720000	30960000	40740000	61990000	56670000	68300000	32910000	17790000	43830000	27990000	19070000	12680000	43260000	13300000	15610000	34710000	24820000	26670000	46730000	C[160.0307]PEALFQPSFLGM[147.0354]ESC[160.0307]GIHETTFNSIM[147.0354]K	P63261	ACTG1
14068973	1	35490000	30960000	11210000	17100000	20380000	51830000	32740000	55250000	25310000	40970000	22120000	19880000	21830000	29220000	41760000	41090000	11090000	44420000	78710000	26220000	44630000	30920000	27280000	31920000	13930000	51370000	20380000	GYSFTTTAER	P63261	ACTG1
14075296, 14076403, 14079887, 14080214, 14080253	2, 3	2494000000	2199000000	2574000000	2501000000	2580000000	2904000000	2628000000	2974000000	2449000000	2439000000	2268000000	2104000000	2133000000	2001000000	2476000000	2319000000	2323000000	2280000000	2344000000	3066000000	3555000000	2225000000	1721000000	2434000000	2644000000	2084000000	2692000000	LC[160.0307]YVALDFEQEMATAASSSSLEK	P63261	ACTG1
14075735, 14082232, 14082379	2, 3	103100000	57340000	42650000	70150000	39020000	32500000	69480000	37820000	29700000	46420000	44610000	63360000	54030000	76240000	46720000	33600000	53510000	42390000	41460000	36400000	66880000	28350000	29460000	54150000	40650000	41150000	60710000	LC[160.0307]YVALDFEQEM[147.0354]ATAASSSSLEK	P63261	ACTG1
14079082, 14083062	2	1263000000	1248000000	1033000000	1189000000	1159000000	1396000000	1319000000	1396000000	1287000000	1272000000	994100000	1290000000	1249000000	1209000000	1200000000	1060000000	1186000000	1074000000	1140000000	1330000000	1691000000	1034000000	1015000000	1119000000	1032000000	1148000000	1271000000	DLYANTVLSGGTTMYPGIADR	P63261	ACTG1
14071667	2	105700000	82510000	52760000	56630000	44210000	70540000	102200000	90330000	71060000	68170000	78590000	95120000	74990000	133300000	85630000	65340000	50510000	85590000	78520000	88910000	70660000	56860000	36950000	78410000	32250000	90770000	70120000	DLYANTVLSGGTTM[147.0354]YPGIADR	P63261	ACTG1
14075802	2	40130000	24420000	21390000	22860000	17970000	19560000	34150000	22090000	18180000	20400000	28050000	32590000	32140000	39580000	31770000	21270000	22830000	30500000	31210000	17450000	23160000	21460000	15110000	24270000	18200000	16090000	22210000	n[43.0184]EEEIAALVIDNGSGM[147.0354]C[160.0307]K	P63261	ACTG1
14074978, 14075857	3, 4	324700000	1971000000	2400000000	1016000000	2447000000	4970000000	2527000000	4742000000	1856000000	2830000000	2484000000	2191000000	1616000000	2014000000	3220000000	4612000000	706200000	3259000000	4155000000	6699000000	1039000000	5100000000	2448000000	861700000	1681000000	1513000000	767800000	FRC[160.0307]PEALFQPSFLGMESC[160.0307]GIHETTFNSIMK	P63261	ACTG1
14068222, 14068491, 14074750, 14083060	2, 3, 4	8509000000	6640000000	5834000000	6930000000	7075000000	6914000000	7035000000	6523000000	7807000000	6569000000	4072000000	5360000000	5399000000	4159000000	4417000000	5414000000	7135000000	5412000000	3769000000	6137000000	10170000000	4243000000	4270000000	8814000000	8066000000	5711000000	9492000000	C[160.0307]PEALFQPSFLGMESC[160.0307]GIHETTFNSIMK	P63261	ACTG1
14078148	1	2.09244e+06	3.47821e+06	2.46654e+06	1.31994e+06	1.8668e+06	6.6108e+06	6336258	6822598	3476746	4.30485e+06	1.7543e+06	2566979	2.02804e+06	4917950	4731283	7713050	2.62928e+06	7541506	8356280	3.82153e+06	1638181	4864555	713592	5.63208e+06	1.96054e+06	7087838	1.72205e+06	DLTDYLM[147.0354]K	P63261	ACTG1
14068620	3	583600000	327900000	210100000	289800000	226100000	170600000	366900000	182400000	240400000	257300000	211300000	331500000	264100000	396100000	263400000	161800000	318100000	239300000	172800000	162600000	350900000	106500000	123700000	268100000	199800000	207500000	343200000	C[160.0307]PEALFQPSFLGMESC[160.0307]GIHETTFNSIM[147.0354]K	P63261	ACTG1
14081443	1	5104589	8472087	2209279	1.85135e+06	5.18394e+06	33460000	17000000	32780000	11740000	18300000	7637768	4202470	3079827	6.31885e+06	28460000	21010000	404341	22600000	55950000	11750000	8293806	13610000	13600000	12830000	4767284	22840000	3.58113e+06	RGILTLK	P63261	ACTG1
14069707, 14077445, 14079912	2, 3	432500000	575200000	416500000	549200000	473200000	871200000	623600000	946000000	524900000	651400000	515100000	548400000	626900000	539800000	1053000000	1132000000	432600000	928200000	1197000000	1151000000	692100000	1175000000	519500000	452500000	498300000	839800000	526900000	TTGIVMDSGDGVTHTVPIYEGYALPHAILR	P63261	ACTG1
14069492, 14069977, 14080434	2	7275000000	6068000000	5452000000	5741000000	6402000000	7174000000	6658000000	9183000000	8321000000	7602000000	7303000000	7816000000	6312000000	8340000000	6911000000	5994000000	5502000000	6581000000	6902000000	7394000000	6785000000	6239000000	6418000000	6237000000	6349000000	6351000000	6213000000	SYELPDGQVITIGNER	P63261	ACTG1
14078897, 14080701	2	283900000	878200000	495900000	295600000	477900000	1289000000	1045000000	1386000000	604500000	976500000	446000000	407100000	474800000	707900000	1125000000	1008000000	296700000	917100000	1192000000	579500000	396200000	1025000000	918200000	883800000	427800000	756100000	475700000	IWHHTFYNELR	P63261	ACTG1
14069690	2	497800000	938400000	352500000	432700000	428800000	1889000000	751000000	2042000000	1414000000	562400000	976600000	846600000	402700000	1100000000	1708000000	1596000000	642900000	1176000000	1556000000	1002000000	530200000	997200000	466300000	1065000000	604200000	1248000000	308800000	VAPEEHPVLLTEAPLNPK	P63261	ACTG1
14068324	1	25630000	21850000	13390000	8624415	21130000	53820000	30260000	43750000	26780000	30800000	18330000	12610000	12290000	17320000	34650000	49540000	9541254	41150000	114000000	39750000	41310000	49730000	20610000	17910000	17450000	34050000	8298365	DSYVGDEAQSK	P63261	ACTG1
14073190	2	681200000	602400000	533700000	516500000	657100000	672200000	605800000	733700000	608700000	678200000	460600000	475700000	484700000	447000000	525700000	505400000	507500000	510700000	586300000	551100000	707400000	452700000	496600000	515400000	600300000	351000000	412700000	n[43.0184]EEEIAALVIDNGSGMC[160.0307]K	P63261	ACTG1
14068660	2	1506000000	847100000	348100000	509300000	742100000	832900000	671000000	778200000	779800000	781900000	387900000	587000000	647000000	660800000	637300000	744100000	557000000	771200000	1020000000	597300000	1409000000	648500000	587800000	789600000	1111000000	934400000	691900000	QEYDESGPSIVHR	P63261	ACTG1
14070054	1	49010000	62760000	59970000	45690000	60850000	145600000	133700000	149100000	109000000	105700000	53510000	89070000	37800000	54050000	99160000	139800000	47900000	142700000	128100000	102700000	69870000	139900000	78130000	86650000	55930000	184100000	45680000	DLTDYLMK	P63261	ACTG1
14068354	1	24830000	12590000	6317250	7686832	11100000	25190000	17250000	23540000	15090000	15650000	11270000	7572182	10060000	12200000	19240000	27360000	7.15809e+06	31950000	78020000	22230000	31600000	23940000	23360000	13610000	28380000	31660000	8.129e+06	AGFAGDDAPR	P63261	ACTG1
14072916	3	42370000	48110000	35570000	29420000	36520000	36590000	54800000	41620000	33140000	34910000	55230000	87370000	47030000	78080000	49810000	53100000	33600000	59090000	68680000	58150000	42570000	44940000	32470000	37730000	25680000	50220000	47130000	TTGIVM[147.0354]DSGDGVTHTVPIYEGYALPHAILR	P63261	ACTG1
14069316	1	12450000	5966251	2993254	4.74869e+06	6.42667e+06	3.24854e+06	3.60023e+06	5.01389e+06	6.13418e+06	6.50814e+06	4.31899e+06	4298637	5.59741e+06	4557562	3.99174e+06	2361058	4917026	6583997	7091337	4.23997e+06	14100000	1.80804e+06	5.25085e+06	7.04615e+06	7.9786e+06	4.44444e+06	8278948	C[160.0307]DVDIR	P63261	ACTG1
14069282	1	18480000	43510000	26440000	26510000	24640000	80350000	54890000	91170000	36700000	63430000	37220000	35600000	28510000	44900000	80270000	98780000	17100000	65710000	87670000	41820000	41700000	73820000	46750000	50250000	14620000	53860000	31290000	EITALAPSTMK	P63261	ACTG1
14077694	3	7.57309e+06	20760000	19430000	25990000	21710000	34020000	45780000	31030000	13560000	36810000	22300000	28500000	19300000	44780000	28070000	41070000	10490000	48360000	52620000	53890000	11390000	37430000	15400000	10400000	10940000	15940000	10700000	FRC[160.0307]PEALFQPSFLGM[147.0354]ESC[160.0307]GIHETTFNSIMK	P63261	ACTG1
14070185	1	16570000	7520893	3.63078e+06	4493613	5.79521e+06	7647789	5.90886e+06	6324075	8048552	8705225	4141511	4.1896e+06	5.06495e+06	4.98903e+06	6.79729e+06	7257568	4.62234e+06	10110000	14520000	7.53751e+06	13750000	5893498	6284166	8627818	11530000	14550000	8179549	IIAPPER	P63261	ACTG1
14083695	3	718022	2.04516e+06	1.0635e+06	962254	1.22369e+06	1.18866e+06	1.37815e+06	1.42261e+06	1758919	1.21419e+06	1.07461e+06	2.573e+06	1.27279e+06	1.51691e+06	3551820	1.32356e+06	1.8703e+06	1.55766e+06	997334	441848	1.06908e+06	4.13968e+06	451985	473410	860398	504693	681876	KDLYANTVLSGGTTMYPGIADR	P63261	ACTG1
14083015	3	579882	785698	637297	469335	251715	1.10496e+06	1.00253e+06	996852	337502	644907	99640.9	432480	220263	340417	1.78625e+06	1.12016e+06	873404	1.54398e+06	921795	328233	342882	319507	121886	749518	761537	107620	121855	KYSVWIGGSILASLSTFQQM[147.0354]WISK	P63261	ACTG1
14076103	3	860300000	471900000	336000000	491500000	353700000	234900000	479600000	272400000	331300000	346600000	217700000	377600000	361800000	406500000	150000000	189600000	441600000	302800000	209000000	268500000	584300000	129400000	182300000	452300000	357600000	301400000	483800000	C[160.0307]PEALFQPSFLGM[147.0354]ESC[160.0307]GIHETTFNSIMK	P63261	ACTG1
14077499	3	3.11913e+06	14050000	8775359	4425455	11630000	25330000	36540000	24770000	11640000	19860000	15000000	13970000	8622060	16100000	26180000	37010000	7842029	42270000	49770000	36190000	7767686	31470000	12700000	9564595	7.91032e+06	24180000	13020000	FRC[160.0307]PEALFQPSFLGMESC[160.0307]GIHETTFNSIM[147.0354]K	P63261	ACTG1
14072113	3	7110557	10310000	8143553	5.84548e+06	10640000	10030000	8767641	7.62785e+06	9936553	7795309	7.90885e+06	10790000	9349857	8.1652e+06	10520000	7.05913e+06	9359527	11280000	7.02446e+06	8448183	10110000	11630000	11220000	10780000	7751313	9146508	10760000	QILLGIQELLNEPNIQDPAQAEAYTIYC[160.0307]QNR	P63279	UBE2I
14078802	3	10560000	9639562	18380000	12680000	19280000	20020000	20980000	14370000	17170000	14950000	14210000	7.40381e+06	10790000	9226105	7885819	13550000	18280000	15950000	21540000	31380000	36510000	11460000	17170000	18880000	15500000	19570000	21570000	FEPPLFHPNVYPSGTVC[160.0307]LSILEEDK	P63279	UBE2I
14082189	2	1234115	2.20522e+06	1.78023e+06	1.54312e+06	1.80062e+06	3140620	1.91913e+06	2.53799e+06	2.47262e+06	1.90019e+06	2197843	1.05857e+06	1.58134e+06	1.69772e+06	2.02234e+06	3.08807e+06	1723844	2980151	2.598e+06	4.28245e+06	2.42194e+06	4.60839e+06	2882503	2824829	2203667	2.99259e+06	2.26834e+06	NPDGTMNLMNWEC[160.0307]AIPGK	P63279	UBE2I
14068081	2	288500000	390900000	270700000	406700000	367900000	402800000	244000000	387200000	340500000	332600000	648800000	360300000	457800000	479100000	536100000	244900000	242200000	305700000	433600000	218400000	195300000	474600000	380200000	291000000	441800000	135700000	117400000	n[43.0184]ADKPDMGEIASFDK	P63313	TMSB10/TMSB4X
14079886	2	16530000	24550000	11500000	19850000	9031173	10080000	11190000	12410000	7616475	15170000	36630000	17560000	32830000	36170000	26910000	7208809	5796917	10960000	17140000	7.53556e+06	8220062	10070000	11550000	9689440	7918072	4245219	4361426	n[43.0184]ADKPDM[147.0354]GEIASFDK	P63313	TMSB10/TMSB4X
14065063	3	4.61796e+06	1827091	2.12114e+06	3.36234e+06	3.94697e+06	2272443	2.48234e+06	1838665	3.08905e+06	2.60508e+06	2.14463e+06	1.51899e+06	2299632	1.27277e+06	1.37758e+06	1.05102e+06	2.36737e+06	1.89037e+06	1.65729e+06	1.05466e+06	2.74893e+06	619460	2.0845e+06	3.26721e+06	3.67307e+06	1.4934e+06	1958659	ENQGDETQGQQPPQR	P67809	YBX1
14060565	3	2.83114e+06	2.8322e+06	2575806	4.30029e+06	5431949	2.62445e+06	3006245	2.93047e+06	2.77288e+06	2.94921e+06	3.05915e+06	2.17049e+06	1.58045e+06	1.23188e+06	2115277	711486	1.37813e+06	2.94834e+06	1.60775e+06	3.55238e+06	1.76927e+06	2.09265e+06	2.84578e+06	2095327	5037125	5348691	2.06929e+06	GAEAANVTGPGGVPVQGSK	P67809	YBX1
14057452	3	1.31714e+06	1.45638e+06	930094	1.4171e+06	1.80493e+06	1.5066e+06	1.2326e+06	1.24023e+06	1.18997e+06	1.3455e+06	1.59635e+06	913743	978440	743058	854328	497104	596280	736490	993176	832432	736008	1598837	1.16528e+06	949984	1.39871e+06	488836	515518	NEGSESAPEGQAQQR	P67809	YBX1
14045695	3	4951583	8987152	12160000	11900000	20040000	19030000	15040000	15610000	11710000	18400000	22370000	8755743	11720000	10190000	13220000	7446985	4653730	9358186	14680000	13070000	5.1809e+06	8856587	16090000	6.41895e+06	12980000	5697350	3.66724e+06	ENQGDETQGQQPPQRR	P67809	YBX1
14047224	2	2.51496e+06	3.99381e+06	2.59615e+06	4.26426e+06	3905807	4494686	3.1617e+06	3.78223e+06	3323997	4.4759e+06	6.03275e+06	4215226	3.39567e+06	3785243	4960267	2.97948e+06	2.08249e+06	3163661	4.04995e+06	2.05412e+06	1.9331e+06	6.27145e+06	4846865	2627112	3.56393e+06	15060000	8859892	NGYGFINR	P67809	YBX1
14070161	2	6.58336e+06	7.15502e+06	5.83049e+06	7.09337e+06	9739822	10160000	7.00599e+06	7720302	7509067	9137294	9945248	6255746	6.93309e+06	5759144	7.58594e+06	4945117	3253952	5.60393e+06	8095271	4576067	4471258	10220000	9738188	5.62727e+06	7.40574e+06	4.14689e+06	3.15489e+06	NYQQNYQNSESGEK	P67809	YBX1
14073027	2	5.7531e+06	7217736	5448909	7.20547e+06	8461385	7.74922e+06	6456113	6.8726e+06	7.51602e+06	7522572	9792736	5.52231e+06	6.46028e+06	5.67465e+06	6.28451e+06	3.74632e+06	3.57183e+06	4946917	5.65406e+06	3.23009e+06	3.89471e+06	7.68414e+06	7386946	4.38997e+06	6.73391e+06	2244346	2.43028e+06	AADPPAENSSAPEAEQGGAE	P67809	YBX1
14076714	2	5865432	2.77741e+06	3.07505e+06	4294772	4351569	3.99565e+06	3.24377e+06	3.0205e+06	4447905	4216949	3.80555e+06	2.31001e+06	3688851	2.32206e+06	2.75945e+06	1.90109e+06	2738918	2.79355e+06	3.4478e+06	1.64265e+06	3.45286e+06	994761	3.83153e+06	4565049	4567617	3.12331e+06	2.57465e+06	ENQGDETQGQQPPQR	P67809	YBX1
14069195	2	27240000	30260000	22070000	34110000	32900000	31570000	28020000	29480000	29420000	30390000	35830000	20560000	25990000	20820000	28210000	17710000	12240000	32580000	28770000	18140000	20220000	31140000	30300000	22580000	33880000	15920000	13040000	GAEAANVTGPGGVPVQGSK	P67809	YBX1
14070397	3, 4	39640000	58610000	43860000	57610000	70560000	53990000	45520000	52930000	44630000	65970000	69680000	41890000	59720000	48240000	49290000	20600000	18930000	25400000	36780000	29830000	31560000	62690000	60510000	32120000	47020000	22450000	17990000	RPQYSNPPVQGEVMEGADNQGAGEQGRPVR	P67809	YBX1
14068631	2	11150000	13120000	8528402	11560000	13440000	15290000	10880000	11760000	11810000	14250000	16750000	9139599	9939264	9089691	11150000	6.23643e+06	4977870	6737282	12820000	7.3387e+06	6906402	16330000	12250000	9719298	12460000	6.44686e+06	4767942	NEGSESAPEGQAQQR	P67809	YBX1
14046363	2	4843301	5125895	6.00495e+06	4.62116e+06	3.45378e+06	4521074	6.15799e+06	4285005	6948610	5.0111e+06	2.51938e+06	5812109	3494180	5573139	4.83398e+06	5953940	7235075	4732029	2.85892e+06	4562402	5087703	5661328	3.94854e+06	5.9034e+06	4589411	5801156	6301693	GDLLFLTNR	P67812	SEC11A
14055583	3	4596265	5313105	6464526	3.66742e+06	3.47465e+06	4895849	5.45647e+06	5051108	5.86249e+06	4694854	2589410	6279808	3741826	5.94594e+06	5.91049e+06	6147654	5.67866e+06	4983825	4.14943e+06	6.84596e+06	6.66954e+06	6.91388e+06	4.67133e+06	4991784	3.75004e+06	3.25195e+06	4.08741e+06	MLSLDFLDDVRR	P67812	SEC11A
14076582	2	2411481	2.49009e+06	2.20747e+06	3.59562e+06	2.80204e+06	2.615e+06	2.99151e+06	2.88516e+06	2.56678e+06	2496398	2.30188e+06	1.51737e+06	1.75609e+06	1.52775e+06	1.91084e+06	2624342	2.36413e+06	3.0859e+06	3.61937e+06	3.45473e+06	2.48019e+06	2.26888e+06	2.19383e+06	2.30513e+06	2.82388e+06	2973224	2.94672e+06	GNEFFC[160.0307]EVDEDYIQDK	P67870	CSNK2B
14045979	2	31370000	27020000	23430000	38490000	45110000	30060000	28010000	25770000	32640000	32280000	33130000	21360000	30330000	19380000	24420000	10530000	22260000	21160000	21170000	11420000	22730000	18170000	25060000	33360000	56210000	17130000	22480000	AEGDVAALNR	P67936	TPM4
14053827	3	19530000	51400000	58690000	50950000	89550000	77780000	64700000	70170000	53040000	94070000	93620000	54300000	53590000	47980000	66430000	38910000	22110000	56460000	63690000	40280000	21750000	72410000	65010000	29310000	77730000	26710000	17010000	LVILEGELERAEER	P67936	TPM4
14049631	2	28600000	36110000	29730000	47860000	60270000	41100000	33270000	39550000	37010000	43550000	52650000	29680000	38160000	29230000	35940000	16430000	20430000	31260000	35470000	18240000	21180000	37040000	31210000	33350000	68380000	16990000	20550000	TIDDLEEK	P67936	TPM4
14047867	2	1.33344e+06	4.24946e+06	3.27056e+06	3.36983e+06	7.62938e+06	11260000	6.00513e+06	9450784	4.0286e+06	8385564	8436891	3284305	3.44906e+06	3861376	9016394	6.62009e+06	932961	11780000	22700000	5.65111e+06	2.04645e+06	17000000	6.00038e+06	2.00839e+06	9631697	2796580	782508	AEGDVAALNRR	P67936	TPM4
14044452	2	33020000	33290000	29870000	42500000	56720000	43880000	32750000	45110000	34090000	50590000	37770000	18830000	33930000	26320000	36210000	21790000	16680000	34010000	35070000	18020000	22710000	33940000	41130000	33920000	64980000	16400000	20160000	C[160.0307]GDLEEELK	P67936	TPM4
14061130	2	20400000	32210000	32780000	40250000	51040000	55730000	36200000	45980000	39370000	40240000	48650000	27620000	33390000	29130000	40890000	20950000	20070000	30350000	37870000	20290000	18530000	35800000	29530000	31280000	45240000	21140000	15660000	n[43.0184]AGLNSLEAVK	P67936	TPM4
14047070	2	50000000	35310000	42950000	67000000	85210000	33340000	39450000	37270000	58820000	46630000	50280000	35580000	44080000	30800000	26990000	14180000	33630000	25270000	24120000	14270000	30410000	19480000	28930000	59310000	68530000	22900000	32530000	LVILEGELER	P67936	TPM4
14045259	2	26440000	61460000	58670000	76580000	85450000	97070000	44770000	89770000	65940000	81470000	94760000	50710000	68800000	51800000	81580000	39500000	35320000	57640000	69470000	27440000	25310000	78410000	59970000	67410000	103000000	42410000	29340000	MEIQEMQLK	P67936	TPM4
14072696	2	87910000	96300000	83090000	132900000	142300000	127800000	100700000	119500000	107300000	132300000	130800000	77970000	128000000	86240000	93370000	54070000	47580000	84550000	96970000	41620000	66370000	84690000	97040000	113000000	188900000	52100000	62190000	IQALQQQADEAEDR	P67936	TPM4
14070685, 14074447	2, 3	87040000	130100000	118300000	171600000	234200000	132900000	133800000	99910000	133600000	139400000	152600000	113200000	134600000	126200000	122200000	47420000	87150000	109200000	106700000	41750000	55030000	132400000	115600000	41320000	233500000	31320000	41930000	EENVGLHQTLDQTLNELNC[160.0307]I	P67936	TPM4
14079871	2	2.51032e+06	18350000	10730000	10020000	15310000	55640000	32580000	62260000	24660000	16080000	30040000	14810000	10480000	18830000	39550000	21800000	7126385	25600000	40140000	13760000	4489165	40460000	24180000	12230000	23560000	11050000	3.89649e+06	IQLVEEELDRAQER	P67936	TPM4
14070907, 14076753, 14082408	2	56660000	66050000	29890000	40200000	30880000	99290000	114900000	105400000	73460000	50580000	57660000	69420000	34640000	101800000	74570000	84300000	45370000	97800000	124500000	44900000	35620000	49850000	23630000	76200000	29880000	70700000	22800000	YPIEHGIITNWDDM[147.0354]EK	P68032	ACTC1
14056452	3	11210000	13250000	11100000	7941557	17590000	15720000	14020000	12170000	13530000	11420000	16010000	13420000	12140000	13330000	15500000	14080000	12820000	17630000	16700000	16330000	14480000	23500000	16290000	12740000	13840000	11510000	9993925	IEINFPAEYPFKPPK	P68036	UBE2L3
14068958	3	14600000	9740360	6910546	8208732	11500000	6353317	8147248	5.42275e+06	9425454	7.92926e+06	6122279	7.03431e+06	7681425	6402285	5.48602e+06	3919573	10210000	5838178	5473891	3.72253e+06	12950000	4.51382e+06	7.44086e+06	12460000	12360000	6412154	7436273	TDQVIQSLIALVNDPQPEHPLR	P68036	UBE2L3
14076590, 14076662	3, 4	19170000	32670000	35320000	28390000	52100000	49990000	47460000	48590000	29730000	34390000	51040000	33600000	39240000	34790000	50220000	41360000	17610000	53680000	56560000	52890000	23880000	79150000	46430000	20990000	36360000	22430000	21430000	TDQVIQSLIALVNDPQPEHPLRADLAEEYSK	P68036	UBE2L3
14047354	2, 3	192800000	211500000	218800000	131400000	91010000	177400000	170100000	197600000	194100000	160200000	165100000	330700000	302700000	317900000	368700000	280100000	219300000	250500000	138500000	162800000	198400000	229200000	250000000	212900000	102600000	289500000	213600000	YYVTIIDAPGHR	P68104	EEF1A1
14062352	3	37980000	33230000	36020000	24540000	18660000	18230000	21380000	21370000	35230000	21010000	27430000	46890000	35120000	48950000	23020000	17080000	47890000	25050000	14610000	25550000	39990000	22070000	28660000	32990000	25960000	16120000	39790000	EHALLAYTLGVK	P68104	EEF1A1
14051845	2	283800000	221500000	227500000	169300000	108800000	138900000	218400000	154300000	207400000	140700000	110300000	184500000	205200000	218400000	143300000	202900000	260600000	184200000	120000000	154800000	215400000	118200000	208000000	275700000	157200000	219100000	247400000	LPLQDVYK	P68104	EEF1A1
14044416	2	311100000	279900000	193400000	173800000	115000000	242400000	232700000	227400000	250600000	179100000	176900000	270900000	280800000	347700000	282100000	347200000	213200000	281800000	216900000	245500000	287700000	345200000	308300000	287300000	148100000	203700000	216500000	IGGIGTVPVGR	P68104	EEF1A1
14046917	2	137400000	112000000	74080000	68690000	50840000	93780000	108300000	84530000	113400000	83960000	72210000	100500000	110700000	122600000	102700000	106900000	82450000	119100000	88590000	100900000	129600000	117200000	143000000	110200000	68730000	82620000	87340000	QTVAVGVIK	P68104	EEF1A1
14059797	2	122900000	84930000	77510000	37480000	40430000	95500000	92560000	91690000	104000000	71680000	37720000	68960000	41020000	82900000	101200000	184400000	88070000	154300000	141600000	151800000	157300000	143800000	103200000	88680000	76750000	164100000	102900000	STTTGHLIYK	P68104	EEF1A1
14056984	2	66580000	48340000	42770000	34460000	30170000	38770000	49180000	44470000	55030000	32080000	32040000	50180000	40380000	55000000	50530000	63640000	50260000	57490000	44910000	52890000	68420000	53040000	53350000	49150000	44950000	50070000	42550000	YEEIVK	P68104	EEF1A1
14052003	2	9962725	9368026	8.34284e+06	5166687	4523449	7740212	8464919	7.54283e+06	9083588	6259759	4.6442e+06	7034257	4136612	6560856	7.58888e+06	11330000	7212657	12740000	10550000	10720000	9546182	17440000	13610000	9360243	6111326	10870000	8654245	MDSTEPPYSQK	P68104	EEF1A1
14062426	3	21920000	24530000	21820000	16390000	8.25239e+06	9909450	11850000	12360000	17220000	15260000	12680000	26330000	20430000	31010000	21560000	11850000	31310000	12640000	9129240	11220000	23740000	21540000	22760000	21480000	10550000	11090000	21730000	THINIVVIGHVDSGK	P68104	EEF1A1
14070461	3	24190000	18450000	15980000	10380000	9468316	20270000	18230000	19580000	24960000	14210000	14110000	18670000	10600000	21860000	15680000	17760000	12620000	18150000	14100000	17460000	15310000	17070000	8928756	19490000	8958738	18530000	11880000	SVEMHHEALSEALPGDNVGFNVK	P68104	EEF1A1
14071312	5	212100000	197000000	182000000	118000000	119000000	299500000	288200000	259900000	262500000	167000000	110300000	165100000	137600000	204200000	178500000	281200000	232800000	247000000	220200000	343300000	343200000	196300000	275900000	275200000	138400000	298300000	279800000	NDPPMEAAGFTAQVIILNHPGQISAGYAPVLDC[160.0307]HTAHIAC[160.0307]K	P68104	EEF1A1
14076626	1	3.02533e+06	2619060	1.05227e+06	1.15982e+06	858197	3.57877e+06	4.98393e+06	3.53198e+06	3624529	2.97574e+06	1.27984e+06	1.56127e+06	2.11555e+06	2213832	3.52298e+06	4.35167e+06	436431	5470638	5.38912e+06	3.13604e+06	3.10188e+06	4382480	5685168	5.24134e+06	1.18716e+06	3.28212e+06	1.72492e+06	QTVAVGVIK	P68104	EEF1A1
14069921, 14078082	3, 4	372600000	303100000	376200000	209000000	200200000	330000000	360100000	341400000	463300000	267600000	227700000	323500000	251800000	338400000	292400000	401900000	420300000	433400000	284100000	567200000	534400000	376900000	429200000	504300000	280000000	393500000	490500000	IGYNPDTVAFVPISGWNGDNMLEPSANMPWFK	P68104	EEF1A1
14081158, 14085314	3	44930000	20030000	35610000	26490000	16680000	36280000	30750000	32000000	22350000	15100000	15930000	20200000	15320000	22290000	43760000	58080000	32540000	36100000	34640000	51740000	62840000	45510000	22970000	27650000	31880000	40500000	46780000	NMITGTSQADC[160.0307]AVLIVAAGVGEFEAGISK	P68104	EEF1A1
14077248, 14081227	3	85510000	36380000	38820000	40440000	20050000	23730000	83630000	28240000	41280000	35570000	24060000	50620000	43440000	64320000	24300000	34340000	63850000	59350000	26670000	44370000	57050000	21250000	27290000	58800000	27900000	28810000	58800000	IGYNPDTVAFVPISGWNGDNMLEPSANM[147.0354]PWFK	P68104	EEF1A1
14076412	3	8653567	4507030	3223625	3052720	940150	839056	5143197	1.51817e+06	2357411	2.10154e+06	2.51329e+06	5.06909e+06	4329967	6880550	2.67345e+06	2.24614e+06	4.08621e+06	3.74284e+06	1.23562e+06	2334733	3.58027e+06	1.10784e+06	1.81855e+06	4446038	1522189	4.3404e+06	6624840	IGYNPDTVAFVPISGWNGDNM[147.0354]LEPSANM[147.0354]PWFK	P68104	EEF1A1
14077111	3	11800000	580200000	65990000	19170000	18760000	423400000	16770000	442400000	202700000	224700000	169500000	535800000	365200000	537100000	608400000	645000000	374800000	543300000	332500000	330500000	40970000	940200000	521100000	181600000	110700000	138900000	82280000	SGDAAIVDMVPGKPMC[160.0307]VESFSDYPPLGR	P68104	EEF1A1
14050551, 14053053	2, 3	66200000	72690000	69390000	68200000	86130000	82430000	59750000	68840000	66610000	47230000	61830000	82190000	84530000	69670000	67930000	65600000	80770000	71700000	86060000	41180000	76550000	128200000	81810000	48810000	62380000	74530000	69520000	LISQIVSSITASLR	P68363	TUBA1B
14044457	3	7107442	180500000	80460000	29820000	68350000	230700000	59330000	236900000	100000000	180400000	98020000	115700000	95640000	97980000	120800000	178000000	94280000	204100000	204600000	194800000	31990000	285600000	179700000	39160000	67170000	78130000	34520000	RSIQFVDWC[160.0307]PTGFK	P68363	TUBA1B
14079135	3	395700000	327800000	311600000	337900000	330600000	325200000	377300000	344100000	349200000	347100000	179000000	190700000	189900000	180900000	163700000	230400000	326900000	288100000	274900000	310000000	415100000	365100000	324000000	278200000	317300000	371400000	346400000	AYHEQLSVAEITNAC[160.0307]FEPANQMVK	P68363	TUBA1B
14072517	2	352900000	87790000	153100000	266400000	190300000	83120000	217100000	82530000	162100000	107700000	54470000	45510000	67260000	48850000	36460000	57300000	135600000	79410000	82850000	119400000	251800000	62820000	86310000	123700000	129300000	138300000	219900000	SIQFVDWC[160.0307]PTGFK	P68363	TUBA1B
14076247	3	23070000	18190000	12870000	18000000	10140000	10930000	20310000	11310000	12240000	13700000	13620000	15150000	12430000	16670000	9357939	8232963	12280000	10020000	9936889	12390000	15460000	14740000	10560000	11110000	9669498	28250000	26000000	AYHEQLSVAEITNAC[160.0307]FEPANQM[147.0354]VK	P68363	TUBA1B
14068947	2	47550000	50260000	44200000	48250000	43230000	57640000	47420000	59710000	48850000	50180000	27470000	28570000	29640000	29570000	38120000	44990000	45750000	46210000	50920000	57620000	62680000	66980000	48780000	42570000	46140000	55990000	57600000	AVC[160.0307]MLSNTTAIAEAWAR	P68363	TUBA1B
14053688	2	69600000	72970000	87590000	140600000	86430000	79480000	68730000	91900000	62580000	88540000	60140000	44900000	52890000	53230000	52470000	56410000	45860000	63970000	72010000	54990000	54100000	68170000	61480000	72200000	96410000	113300000	90690000	INVYYNEATGGK	P68371	TUBB4B
14053795	3	12920000	11890000	18920000	23360000	18190000	11220000	13870000	13130000	10940000	12090000	11890000	7.86738e+06	11030000	7.79388e+06	9440675	9558903	12170000	10610000	9296839	11570000	9847752	10890000	9076626	10780000	20240000	18870000	19060000	ALTVPELTQQMFDAK	P68371	TUBB4B
14069317	2	62200000	50360000	73270000	93530000	65300000	57710000	61980000	62430000	50450000	57030000	49740000	37230000	47770000	38780000	45360000	51530000	51310000	50670000	60980000	55970000	47600000	56390000	46540000	59770000	80840000	110900000	89120000	ALTVPELTQQMFDAK	P68371	TUBB4B
14077109	3	18480000	19710000	29160000	35590000	23140000	29330000	28490000	25510000	21280000	22760000	26700000	25090000	16410000	17050000	28630000	28630000	18720000	28660000	35330000	24540000	21300000	35100000	19170000	22610000	33990000	99740000	39170000	FWEVISDEHGIDPTGTYHGDSDLQLER	P68371	TUBB4B
14069260	2	77750000	81020000	111000000	162600000	89950000	65640000	87980000	78200000	95760000	100900000	108900000	74670000	69640000	71420000	81680000	66740000	70900000	63650000	68490000	70140000	71760000	97060000	68930000	85550000	118700000	150100000	127500000	AVLVDLEPGTMDSVR	P68371	TUBB4B
14079965	3	10840000	7883281	6745290	6799328	5109428	5264836	7528250	4.65139e+06	8420254	5.29601e+06	3918902	8162498	8002607	7852971	6189099	4.79956e+06	10860000	4.51488e+06	3.80003e+06	4.50757e+06	10450000	3.94206e+06	9397405	10790000	8631163	9383642	12650000	EYWDYESHVVEWGNQDDYQLVR	P68400	CSNK2A1
14071336	3	11550000	8857659	8094605	5.9905e+06	4.70683e+06	8953739	9151373	7665572	9014274	5886333	4.64973e+06	7.7505e+06	8.10095e+06	9500051	9276504	13180000	11190000	8569916	6886739	11610000	11160000	10620000	7326038	11250000	6945507	10340000	13320000	LIDWGLAEFYHPGQEYNVR	P68400	CSNK2A1
14045995	3	27550000	35510000	32760000	32290000	45660000	37140000	36070000	32350000	28350000	34230000	36270000	28850000	28960000	28690000	34760000	27180000	32570000	30600000	34580000	43470000	32380000	36860000	24580000	23050000	39200000	20250000	25020000	ELFSPLHALNFGIGGDTTR	P68402	PAFAH1B2
14054660	2	4.49187e+06	5095637	3436409	4362123	6571048	5.12097e+06	4345829	4.82424e+06	4.12415e+06	4894469	5021712	3326086	4.09565e+06	3108217	3.23613e+06	3.15859e+06	2.60293e+06	4204911	4.65648e+06	4.22492e+06	4843986	4.08636e+06	3.02889e+06	3378580	5473451	2.98572e+06	3.12251e+06	FVLDC[160.0307]K	P68402	PAFAH1B2
14084113	2	580323	580431	547948	524415	769431	1.89145e+06	1.47376e+06	998947	759658	712350	451259	665217	225152	384198	2.27728e+06	1.68402e+06	591974	2.02872e+06	2.32246e+06	1.875e+06	863168	1.76259e+06	576498	643710	1.79828e+06	996330	454966	ELFSPLHALNFGIGGDTTR	P68402	PAFAH1B2
14076923	3	7138456	20250000	14470000	7957095	15470000	24310000	6.41666e+06	20560000	13640000	14270000	19670000	15020000	14280000	13320000	24770000	16140000	12000000	13780000	18090000	22260000	15080000	23840000	15570000	11460000	16190000	13170000	14700000	DKEPDVLFVGDSMVQLMQQYEIWR	P68402	PAFAH1B2
[truncated: 1,985,925 more chars]
