## Supplemental Table 2 for "Hypo-responsiveness of human alveolar macrophages to IFN-γ is not due to attenuated STAT1 signaling" (part 1 of 2)

### Sheet: Monocytes
Charge Group ID	Charge State	Intensity GG13	IntensityGG14	IntensityJJ19	IntensityJJ20	IntensityKK13	IntensityKK14	IntensityLL13	IntensityLL14	IntensityQQ5	IntensityQQ6	IntensityRR5	IntensityRR6	IntensityTT5	IntensityTT6	IntensityUU5	IntensityUU6	IntensityVV5	IntensityVV6	IntensityWW3	IntensityWW4	Modified Peptide Sequence	ID	Symbol
14015222	2	759853	512070	144647	46273.6	321792	317800	330082	166920	90247.7	104338	631302	288630	40395.6	171802	336217	379541	103734	75919.1	305458	217754	EDFTLLDFINAVK	A0AVT1	UBA6
14014759	2	906562	743622	602735	378525	744396	320876	443399	258794	285138	363879	1.3369e+06	1.15992e+06	1.16371e+06	1595925	349985	421116	1.98539e+06	1.42991e+06	865302	350127	LLDEWFTLDEVPK	A0FGR8	ESYT2
13995798	3	3.06587e+06	2.72079e+06	1721257	1.95587e+06	1728042	1.72181e+06	982635	1.40759e+06	1.72485e+06	1.14611e+06	1.71321e+06	416875	390740	48461.3	1.75567e+06	1.21588e+06	602973	618290	1.05714e+06	1.48284e+06	QAEPVVVLDPVSTHEPQTK	A0MZ66	KIAA1598
14015058	3	355566	248425	185219	74208	261454	181209	167118	129182	93480.6	25531.3	604715	373148	217428	118278	227309	286900	772844	1.0696e+06	408602	254468	NAQMAQSPILLLGGAASTLLQNR	A1L0T0	ILVBL
13991230	2	5370107	4.04951e+06	1.32833e+06	1.31007e+06	2.73602e+06	2370956	1715446	1.47447e+06	556989	1.04249e+06	3.53809e+06	1.01021e+06	262386	2.95838e+06	1.50228e+06	1.40384e+06	651875	737273	2.56611e+06	2.38716e+06	LLDGWWVIR	A6NI72	NCF1B
13992402	3	8020506	7.67678e+06	5266834	4.81778e+06	3276440	6.25099e+06	3.53087e+06	5.17138e+06	2.23052e+06	2.79627e+06	5.15451e+06	779381	637839	189865	3952594	4.60056e+06	1.08837e+06	1528568	5.50458e+06	7653597	QARPGPQSPGSPLEEER	A6NI72	NCF1B
13996027	2	4.47251e+06	4391360	826439	1.31196e+06	1.88756e+06	3.5747e+06	1.51017e+06	1625303	735442	1.04856e+06	2.94501e+06	1070681	443166	452124	3188427	2.08569e+06	574593	619109	2.06946e+06	3.51717e+06	HIALLGFEK	A6NI72	NCF1B
14000962	3	1.53587e+06	1.21065e+06	212285	422864	789993	908831	541457	436969	295133	134095	997322	392796	30931.9	0	638634	427988	171930	281957	700358	1.11169e+06	C[160.0307]PHLLDFFK	A6NI72	NCF1B
14005237	2	8264642	7299246	1.92333e+06	1629416	2.83252e+06	3.68391e+06	2191143	2.46562e+06	1.09304e+06	996143	5919383	1.50205e+06	296124	583707	3199506	2.5145e+06	1.05476e+06	502745	3.20165e+06	4135506	SESGWWFC[160.0307]QMK	A6NI72	NCF1B
14005370	3	9962566	11750000	4.92228e+06	4.74591e+06	5970474	7.83968e+06	5725914	5126101	4393688	2813055	11590000	3291101	1.31931e+06	840524	4.41848e+06	5.56968e+06	2.04592e+06	2107409	7493410	8.35014e+06	AYTAVEGDEVSLLEGEAVEVIHK	A6NI72	NCF1B
14006544	2	11150000	10260000	3.81992e+06	3578151	4199048	5.62886e+06	3272005	3.59552e+06	1.61771e+06	1145537	9513939	2.57275e+06	1.43398e+06	1.45156e+06	4548526	4.62609e+06	3.49771e+06	3.35158e+06	5430837	6056188	DDVTGYFPSMYLQK	A6NI72	NCF1B
14007397	2	9383889	8632100	3044291	2.88189e+06	3.67825e+06	5622156	2758074	2.79815e+06	1.39869e+06	1661904	9128750	1.35078e+06	391408	4.03283e+06	5.45408e+06	3.5901e+06	1.1895e+06	970721	4703659	5.3403e+06	EMFPIEAGAINPENR	A6NI72	NCF1B
13991257	3	43250000	30730000	42290000	25980000	13480000	36920000	23070000	48640000	18540000	18480000	7573355	11070000	8130517	576728	62790000	44330000	7928394	23600000	27870000	34310000	IQVLQQQADDAEERAER	A6NL28
13992171	3	3568614	3534113	2.17776e+06	1.60119e+06	1.2285e+06	880977	1.07734e+06	1.15886e+06	1.1916e+06	524317	5.57986e+06	1.49913e+06	288104	519083	1.2394e+06	1.58879e+06	1.24654e+06	904902	1.40085e+06	1.57339e+06	IQVLQQQADDAEER	A6NL28
14004231	2	31380000	40150000	21380000	16350000	17340000	11130000	13200000	13460000	11820000	5271334	49310000	14080000	3.18564e+06	124627	15270000	20280000	14870000	9319370	18800000	14850000	IQVLQQQADDAEER	A6NL28
13993047	2	1.99408e+06	1.44467e+06	605349	741967	1.10609e+06	994209	948823	729261	339596	326034	1.50531e+06	1.51906e+06	593100	521884	1.79626e+06	1.18178e+06	1.65374e+06	2.7871e+06	850909	931232	LFEWVVNR	B0I1T2	MYO1G
13995258	2	978136	1.11286e+06	435695	347243	503569	623185	564984	539758	116591	188890	523596	940552	260557	0	1.07764e+06	955518	1.13846e+06	1550560	437749	650547	RPLTAGTLFK	B0I1T2	MYO1G
13997872	2	1.82392e+06	1.33319e+06	401073	507365	878033	997841	978045	452723	344970	181502	940850	1.31149e+06	314723	423014	1.46798e+06	851703	1.47247e+06	2.15748e+06	539553	639606	STC[160.0307]VLEAFGNAR	B0I1T2	MYO1G
14000608	2	752294	839395	176980	215302	621233	550700	409612	450808	94267.9	169166	913583	925506	327442	179047	422930	669316	805256	1.01406e+06	600178	365806	LIPIIVLLLQK	B0I1T2	MYO1G
14000920	2	1.29198e+06	1.12078e+06	1.12634e+06	538567	592261	885068	529095	684830	142665	276910	1.30348e+06	1417692	572069	731446	978822	1.0972e+06	1.83261e+06	2.13496e+06	461823	673716	TLVTLEQSR	B0I1T2	MYO1G
14005543	3	6067429	4682112	2.83917e+06	905921	3.08193e+06	2.83082e+06	2.45655e+06	2154971	1.26842e+06	867081	4.81135e+06	3592601	1.69088e+06	518358	3536539	3.65038e+06	5.33641e+06	6680369	3.48525e+06	2.55182e+06	EGLAVAEEALVDHVAELTATPR	B0I1T2	MYO1G
14010311	2	3.35009e+06	2.40627e+06	1.08985e+06	697541	1.23017e+06	1.25502e+06	1.05582e+06	757893	580135	317672	2.32861e+06	1474299	581838	332230	2.32459e+06	1.40707e+06	2.22985e+06	2512974	1.01323e+06	986957	AMWPDGQQDITEVTK	B0I1T2	MYO1G
14010576	2	1.6256e+06	1.509e+06	367324	641635	1.12006e+06	1.20898e+06	1.34325e+06	847021	666812	969917	1.69876e+06	1.32141e+06	704602	1.35763e+06	1.97786e+06	2.55516e+06	1.41653e+06	2.45333e+06	783695	883654	GILAVLDEAC[160.0307]SSAGTITDR	B0I1T2	MYO1G
14005653	2	75160000	55740000	9897133	12720000	21770000	25620000	22900000	19550000	5.98934e+06	5.64629e+06	30410000	4525139	1.49213e+06	2.88738e+06	40970000	38180000	2.0111e+06	2.72567e+06	20230000	19230000	MSSYAFFVQTC[160.0307]R	B2RPK0
14005930	2	11620000	5.54181e+06	1.8637e+06	2.48024e+06	3292718	2332667	3.4234e+06	2.44848e+06	972730	632308	4319866	1.4038e+06	997902	34060000	3.76917e+06	3.2918e+06	854984	878190	2962052	2.44498e+06	M[147.0354]SSYAFFVQTC[160.0307]R	B2RPK0
14006501	2	2746834	1.45645e+06	2.90355e+06	1.44324e+06	1.1513e+06	1.23851e+06	1.10043e+06	666563	388912	230472	3129529	709073	1.62773e+06	0	251797	470844	932719	42876.8	1.50869e+06	851927	LGEM[147.0354]WNNTAADDK	B2RPK0
14007463	3	1.63285e+06	1292959	419764	505406	986942	934822	812433	662126	200139	165898	1.54859e+06	1.84948e+06	1.62126e+06	1.94745e+06	1.35563e+06	1.3316e+06	4.20506e+06	6081478	924263	918362	ESGYC[160.0307]TGHEPDSLEFSTVGGWVSTR	O00116	AGPS
13992200	2	2.13602e+06	1.98365e+06	1.76527e+06	1424913	1.37163e+06	1.79579e+06	1.43034e+06	878741	678543	641399	2144427	1.15169e+06	380515	418.428	1.86194e+06	1.44396e+06	922510	821824	1.21764e+06	1.76435e+06	DVQEIFR	O00148	DDX39A
13992809	2	1.84469e+06	1.95412e+06	903958	972225	1.28068e+06	1.46872e+06	1.25286e+06	826684	494925	403779	1.68791e+06	1.38935e+06	348554	167053	2.12435e+06	1.54542e+06	833293	987884	1.41145e+06	1.39286e+06	ELAFQISK	O00148	DDX39A
13995069	2	5107209	3.81609e+06	2.88013e+06	3.63576e+06	3.87413e+06	3.56192e+06	2.78237e+06	1130745	1.76126e+06	1.31682e+06	3.89785e+06	2.24187e+06	793526	478427	1.99014e+06	2.12375e+06	1.4375e+06	1.08021e+06	4070088	2.85876e+06	ILVATNLFGR	O00148	DDX39A
13995244	2	3155748	3.56432e+06	3.19169e+06	2.02631e+06	2240876	1.89709e+06	1.95326e+06	1.29173e+06	1.97304e+06	1.45601e+06	2991163	2.42546e+06	6753757	656296	2.72492e+06	2.06063e+06	1.56527e+06	1007218	4947255	2.00121e+06	MLEQLDMR	O00148	DDX39A
13996116	2	1.12305e+06	742508	336058	152780	430560	651944	527675	449836	240642	181698	660785	645058	94954.8	15105.3	626510	684327	355831	116158	585965	505040	VSVFFGGLSIK	O00148	DDX39A
13996251	3	4426858	3.96782e+06	1917405	1.22535e+06	2.47871e+06	3332998	2.59664e+06	2.20683e+06	992443	1.45689e+06	2.54914e+06	1.98828e+06	637875	970750	4.84227e+06	3.47741e+06	1219274	1.61149e+06	1.92883e+06	3.22477e+06	LTLHGLQQYYVK	O00148	DDX39A
14001106	2	1.24614e+06	1.36348e+06	564509	355752	792557	1.00141e+06	691268	732137	323250	142260	1.73741e+06	1.30567e+06	171486	2.20882e+06	988880	1064342	524836	403959	869136	735656	HFVLDEC[160.0307]DK	O00148	DDX39A
14002852	2	648303	503615	390642	274615	297369	609729	285862	520042	84573.4	128134	274368	270251	22990.1	2.14949e+06	748504	841171	129411	332834	191874	697878	GSYVSIHSSGFR	O00148	DDX39A
14008307	2	1.68002e+06	1.91265e+06	1.116e+06	941807	1.18917e+06	1.07399e+06	870294	811381	316532	398029	2824062	1.25207e+06	190740	414424	1.56425e+06	1.5113e+06	591501	531502	1230214	1307401	FMQDPMEVFVDDETK	O00148	DDX39A
14011587	2	5808695	5.60805e+06	5.90064e+06	2.69725e+06	3.48247e+06	3.56345e+06	2.89032e+06	3.40431e+06	1.71031e+06	1.41658e+06	7.2289e+06	2.66389e+06	861406	36230000	7.00122e+06	4.91115e+06	1982403	1.57503e+06	4250521	3112309	GLAITFVSDENDAK	O00148	DDX39A
13992062	2	2.3756e+06	2.00591e+06	744788	720328	1.39483e+06	1.58692e+06	1.4502e+06	1145793	434826	501835	1.47284e+06	1.42895e+06	482942	584220	2.15292e+06	1.42778e+06	1.09665e+06	1.63493e+06	908615	1228639	YFEIQFSR	O00160	MYO1F
13992170	2	3464226	2.36168e+06	446165	712902	1.29058e+06	1.90515e+06	1.6931e+06	1605730	228301	466565	1.54083e+06	2.88032e+06	501414	1.35997e+06	2.00238e+06	2.04386e+06	1439925	2.76538e+06	1.22221e+06	1.01247e+06	LFDFLVEAINR	O00160	MYO1F
13993060	2	2283570	1.88696e+06	847536	571764	1.41859e+06	1.79005e+06	1.19858e+06	736886	315567	360974	1.02712e+06	2.58783e+06	544065	1090007	1670133	1.26532e+06	2001075	1.96795e+06	684304	1.31591e+06	VSYDVSGFC[160.0307]ER	O00160	MYO1F
13994664	2	2.25314e+06	2.16172e+06	1.69834e+06	1.14405e+06	1.02448e+06	1.41571e+06	1.23225e+06	1.91695e+06	650388	491552	2.59784e+06	1.09271e+06	544194	153602	1.70523e+06	1.96619e+06	1.1936e+06	1.28814e+06	1.1207e+06	1.41456e+06	VDFADSVTK	O00160	MYO1F
13995070	2	2579685	2.21201e+06	966351	1.0935e+06	1.57722e+06	1.47243e+06	1671450	1.12608e+06	539449	427407	1.7807e+06	1.39748e+06	335909	1980024	2.14087e+06	1.38863e+06	1.17169e+06	860013	1.1282e+06	1.11106e+06	TLTVSVGDGLPK	O00160	MYO1F
13995192	3	1.26605e+06	1.07563e+06	550130	444442	627105	589953	414267	318705	153880	121467	1.14875e+06	998494	135806	20572.9	707986	852544	756588	993010	673924	483749	DIILQSNPLLEAFGNAK	O00160	MYO1F
13995453	3	1.76855e+06	1.59585e+06	175268	909826	1.19321e+06	1308865	1.14698e+06	978644	268474	425366	888966	933376	421196	303512	1.75959e+06	1.57782e+06	924818	1.62497e+06	823938	846782	NFHIYYQLLEGASQEQR	O00160	MYO1F
13996886	2	2509768	2.16112e+06	564896	773604	1.22212e+06	1.53454e+06	1580908	1.32275e+06	303508	452316	1.60146e+06	1325001	566788	346067	2217805	2.28915e+06	1.3746e+06	1.56896e+06	993489	1161024	QANDLVATLMR	O00160	MYO1F
13997073	2	2.62452e+06	2988046	1.44165e+06	1.2504e+06	1.47108e+06	1.82904e+06	1.30922e+06	2.13312e+06	527306	496144	2.69842e+06	2.69095e+06	524929	1.39653e+06	2.21082e+06	1.96021e+06	2.88339e+06	2.83034e+06	1.5612e+06	1418349	VVC[160.0307]DLIENK	O00160	MYO1F
13997098	2	2.99602e+06	2.74018e+06	973438	1.22078e+06	1.94923e+06	2.10104e+06	1821034	1.38874e+06	744823	576430	2.39799e+06	1.80865e+06	747722	350666	2.52684e+06	1.56564e+06	1.02892e+06	1.48904e+06	1.52893e+06	1.46365e+06	TEFVSLLC[160.0307]K	O00160	MYO1F
13997844	2	998233	960332	541300	420885	562405	469739	595109	537750	145240	183055	1.02024e+06	754808	247278	144505	521935	753776	488060	409903	597764	472801	GQVC[160.0307]EVLK	O00160	MYO1F
13998523	2	2.98573e+06	2234413	1.5247e+06	1.36329e+06	1.40528e+06	1.85586e+06	1.55138e+06	1.4518e+06	849694	587717	1.94664e+06	2.28088e+06	906105	1.86312e+06	2.49115e+06	1.41644e+06	1989543	2449760	1.30341e+06	1332562	ISNFLLEK	O00160	MYO1F
13998754	2	5.089e+06	3731425	2404881	1.81735e+06	2.59644e+06	3.84169e+06	2.80395e+06	5.10601e+06	1.12166e+06	1.4505e+06	3.20452e+06	3.02113e+06	1.7185e+06	1.20033e+06	6895137	3.57039e+06	2.84839e+06	4.12691e+06	3.15217e+06	2.38176e+06	WTPIQYFNNK	O00160	MYO1F
13998998	2	3010271	2.84724e+06	1390916	1.28322e+06	1.60049e+06	2.25542e+06	1.80416e+06	2.6872e+06	757361	1.11815e+06	2.1288e+06	3292361	623452	1257641	2648548	2.6153e+06	2.44819e+06	3.31819e+06	1.17698e+06	2.06178e+06	HQVEYLGLK	O00160	MYO1F
13999776	3	4.30659e+06	3593177	3084031	1.59018e+06	2.45696e+06	2.58012e+06	3073741	1.89256e+06	1.03195e+06	714747	3.78239e+06	2.28959e+06	525242	35530000	1.31887e+06	1.51674e+06	1.60989e+06	377954	2.68365e+06	1.76053e+06	YEEMREEASNILLNK	O00160	MYO1F
14004795	2	3.67647e+06	3.96568e+06	2302736	1.29749e+06	1.5615e+06	1.98256e+06	1.53566e+06	2.04552e+06	313949	416682	3.96473e+06	2.80496e+06	655455	1.15295e+06	2.97312e+06	2.58289e+06	2.73034e+06	2448694	1.77287e+06	1.74054e+06	AEQEEYVQEGIR	O00160	MYO1F
14005045	2	4967062	3.91994e+06	2.50059e+06	1.52268e+06	2.20796e+06	2.40573e+06	1876844	1.83331e+06	565629	569150	4.96856e+06	3.2953e+06	664204	327925	2.61683e+06	2788033	3091326	2.95529e+06	2.32049e+06	1.67525e+06	DIILQSNPLLEAFGNAK	O00160	MYO1F
14008529	2	2659922	2.16459e+06	1.16377e+06	459683	1.14599e+06	1247308	953946	1.1989e+06	346661	168951	1686171	1.54469e+06	187180	531307	2061592	1791300	1.49743e+06	1.5095e+06	867416	1.03536e+06	AVNMEPDQYQMGSTK	O00160	MYO1F
14009536	3	1809328	1.34392e+06	132728	186211	440105	947031	1.00803e+06	745692	110201	317571	495810	1.36026e+06	318195	640262	1.05373e+06	1.12293e+06	383019	980394	380651	542103	VESVDLLAFPAYLLGIDSGR	O00160	MYO1F
14011713	2	3.79991e+06	1.99896e+06	1.37548e+06	956409	1.34548e+06	847570	1.41832e+06	674490	383193	149884	2.77822e+06	1.6518e+06	357461	262063	836707	949972	1.81007e+06	835482	1419060	865720	NPESLFLLEEVR	O00160	MYO1F
14014331	3	564324	464472	111379	1.33726e+06	314780	737502	408835	399928	28707.9	318630	162820	212184	136337	378138	976353	516975	169086	980829	132735	118645	NRDVLFSDLIELM[147.0354]QTSEQAFLR	O00160	MYO1F
14006094	2	2.03054e+06	1.57139e+06	1.76078e+06	1.51558e+06	869070	978330	1.05843e+06	1.03332e+06	1.03464e+06	489995	2.66071e+06	692300	1.34031e+06	948225	1.83774e+06	1.26885e+06	2.42427e+06	2.6142e+06	1.34198e+06	1.2723e+06	ILGLAIESQDAGIK	O00161	SNAP23
14009266	2	1.49312e+06	1.61585e+06	1.94053e+06	1.10855e+06	812311	1.12698e+06	696233	892746	898239	623225	2.23903e+06	1.52841e+06	1167463	304877	1.94418e+06	1.26733e+06	2.55885e+06	2.54e+06	1032419	1.18837e+06	TTWGDGGENSPC[160.0307]NVVSK	O00161	SNAP23
14009356	3	3.54425e+06	2.79757e+06	1.33528e+06	749567	1.69329e+06	1.3842e+06	1.70945e+06	1.36231e+06	942094	609014	4.57951e+06	1.85715e+06	1.5462e+06	1.38105e+06	1.52612e+06	1.56264e+06	3.96591e+06	1.37564e+06	1.8935e+06	1.61674e+06	ITNDAREDEMEENLTQVGSILGNLK	O00161	SNAP23
14001325	2	297363	199547	2.54245e+06	569176	173581	311903	359848	599495	1.86616e+06	1.45015e+06	64665.9	412656	183279	422770	478001	636846	117981	212570	666968	754258	AGVIFTTK	O00175	CCL24
14012533	2	998520	1.03876e+06	1.45384e+06	626453	848874	1.16537e+06	656842	632832	473855	371420	1.98038e+06	876697	150874	64307.5	880109	944507	698251	681056	1.04638e+06	1.03239e+06	NTQIDNSWGSEER	O00182	LGALS9
14013867	2	1.00898e+06	1.11256e+06	938166	521180	804378	932151	627806	1.02501e+06	556559	345863	1661154	569572	36306.2	256719	902364	821653	518715	664788	1125388	840545	FEDGGYVVC[160.0307]NTR	O00182	LGALS9
14010182	2	973132	1.07569e+06	704061	525966	425468	478487	538608	624116	311521	374990	1.28693e+06	279383	39189.2	60438.7	955173	780774	112641	85465.2	560130	659073	INEELESQYQQSMDSK	O00193	C11orf58
13999407	2	666966	464409	114380	109413	476866	277033	172567	85998.9	37079	54282.8	656244	530642	659505	425577	292170	282636	1.53431e+06	2.67367e+06	287586	136965	TLLWTELFR	O00217	NDUFS8
14005840	2	2.0786e+06	1.53992e+06	1243004	693820	925418	958752	987786	624086	447290	362052	2478943	1.11286e+06	142935	251874	992098	1115655	697919	466121	952218	850339	EQSILELGSLLAK	O00231	PSMD11
13995088	2	805309	745047	496476	422197	494525	435696	513967	505155	220914	239929	1.10231e+06	776755	103492	206252	713615	733396	284702	384774	707918	435194	FFQEENTEK	O00232	PSMD12
14008354	2	1584879	1.06894e+06	264488	248864	246561	785573	510373	368728	39612	178250	336260	633237	41125.6	70293.8	769156	799874	240403	270243	406804	365333	LQEVIETLLSLEK	O00232	PSMD12
14008876	2	1.50036e+06	1.64339e+06	1.38455e+06	622929	963191	787693	759714	610742	460386	328551	1.96839e+06	1.00043e+06	171235	999456	1.84608e+06	960338	600686	242152	787740	842274	AIYDTPC[160.0307]IQAESEK	O00232	PSMD12
13995260	2	941566	710556	210455	298527	406408	420757	378778	488238	143954	170717	712171	183837	35811.4	14359.7	707265	631904	142481	118866	352064	352001	LGQSESQGPPR	O00233	PSMD9
13996884	2	760180	672014	285867	212524	401693	370455	302712	427039	219340	183690	437698	253890	149606	202596	505026	577471	205166	224812	287733	379474	SDVDLYQVR	O00233	PSMD9
14004970	2	2.7326e+06	2.05721e+06	1.19149e+06	1.10925e+06	859248	1.08757e+06	1.23959e+06	1147194	609554	444626	2.10455e+06	1354369	1.72389e+06	487969	2.15687e+06	1.6718e+06	4111288	6.81708e+06	1669961	1.1788e+06	FYGPEGPYGVFAGR	O00264	PGRMC1
14013145	3	2.00257e+06	1590467	162389	839096	857761	939757	807963	925360	224990	363247	405718	1.01133e+06	1.47692e+06	346652	1.3325e+06	784542	891266	2.89051e+06	656494	703942	DEYDDLSDLTAAQQETLSDWESQFTFK	O00264	PGRMC1
13990491	2	24850000	23600000	12890000	10540000	12020000	12740000	13870000	18860000	7.85335e+06	7.98542e+06	27620000	9601186	4449108	3.56221e+06	19640000	23370000	6.40223e+06	8.12225e+06	14410000	11250000	NSNPALNDNLEK	O00299	CLIC1
13990753	2	19760000	11040000	8442566	6100674	9386595	11090000	9267125	6877786	6408431	5038880	12080000	7480429	5.48244e+06	5.09053e+06	10240000	8797785	7.50867e+06	11070000	10860000	9373725	GVTFNVTTVDTK	O00299	CLIC1
13992666	3	7258533	6.08964e+06	2.42488e+06	2.79761e+06	4314964	3.17014e+06	4.37549e+06	3.17907e+06	2.35555e+06	2.58049e+06	8.31588e+06	2.15932e+06	1.71526e+06	687250	3.78404e+06	4.44602e+06	2.82613e+06	2.36703e+06	3.30138e+06	2384102	LAALNPESNTAGLDIFAK	O00299	CLIC1
13994205	3	5.1082e+06	4.56622e+06	1.40908e+06	1.71623e+06	3.15169e+06	2.2544e+06	2.7273e+06	2.53223e+06	1329925	1.35954e+06	6289516	1567848	856812	572749	3.77278e+06	3.66872e+06	1339672	1.37144e+06	2.51267e+06	2.57978e+06	FLDGNELTLADC[160.0307]NLLPK	O00299	CLIC1
13994423	2	1.01901e+06	772649	411845	487304	586460	817190	503981	336465	249857	258271	527890	222639	204707	109223	820552	616793	177479	524708	495008	459207	LFM[147.0354]VLWLK	O00299	CLIC1
13994773	2	6346307	6.91252e+06	3.83633e+06	2.92131e+06	3.36603e+06	4.05929e+06	3.46788e+06	3.76092e+06	2.12642e+06	2.02694e+06	6956652	2.94365e+06	999749	1.03767e+06	4.78778e+06	5936077	2.44166e+06	1.97227e+06	4034428	3606309	FSAYIK	O00299	CLIC1
13996329	2	17140000	13960000	10860000	9697374	10580000	9381067	14450000	18450000	7369352	7.62905e+06	19480000	6.62201e+06	6280136	4.63434e+06	12100000	14140000	6.44084e+06	10550000	10670000	10090000	IGNC[160.0307]PFSQR	O00299	CLIC1
13998946	2	7.61372e+06	5.83141e+06	3094381	2.59975e+06	3.3383e+06	3.25136e+06	3.61657e+06	4.16778e+06	1.91154e+06	1.58307e+06	5931885	2278090	674032	5013269	5739876	6.79346e+06	1.62494e+06	1.49137e+06	3.37676e+06	2981524	YLSNAYAR	O00299	CLIC1
14004175	2	41700000	31710000	14910000	10550000	18740000	16260000	18350000	14110000	8916632	5619411	45050000	9404053	3.42733e+06	2.29825e+06	24080000	28030000	9901268	6.83364e+06	18490000	12110000	LAALNPESNTAGLDIFAK	O00299	CLIC1
14004384	2, 3	34240000	26640000	12560000	9617255	14760000	14700000	16700000	13340000	9549640	5.36451e+06	30650000	7616958	3.75325e+06	3.39239e+06	24750000	23670000	6898620	5.91908e+06	14740000	13790000	EEFASTC[160.0307]PDDEEIELAYEQVAK	O00299	CLIC1
14004454	2	25480000	17450000	13180000	8875484	11540000	8948544	10220000	8432270	6044288	3.83584e+06	26010000	6.16344e+06	1.91297e+06	953667	17700000	15300000	6097293	4.98897e+06	11130000	9011594	n[43.0184]AEEQPQVELFVK	O00299	CLIC1
14004600	2	21210000	21450000	6751367	6.20527e+06	11570000	9345064	9327058	9934856	4809048	3.48035e+06	30070000	7063829	2.6405e+06	1.98213e+06	17140000	16260000	6412651	4.46018e+06	10830000	8702556	FLDGNELTLADC[160.0307]NLLPK	O00299	CLIC1
14004641	3	36150000	34140000	22050000	17560000	25560000	12430000	18210000	13450000	13480000	6436969	70510000	14350000	4470060	5.74076e+06	19400000	24080000	11870000	6.89759e+06	17200000	17010000	VLDNYLTSPLPEEVDETSAEDEGVSQR	O00299	CLIC1
14004759	3	51180000	45570000	14030000	14260000	24760000	21250000	28690000	13120000	15090000	7.98329e+06	53200000	12440000	5.37009e+06	25930000	12890000	14110000	10960000	2.29144e+06	24540000	16380000	LC[160.0307]PGGQLPFLLYGTEVHTDTNK	O00299	CLIC1
13999202	3	1.20393e+06	1.10019e+06	433967	222091	882730	699654	1.15952e+06	662318	376613	285934	1.44954e+06	288502	315481	27222.9	947728	911910	462564	289769	978628	437864	LHPVILASIVDSYER	O00303	EIF3F
14001693	2	527461	576177	541049	460886	524818	549872	496120	371717	358357	215418	743166	303336	242021	192656	792559	469442	299435	322666	417379	436234	SLVEIADTVPK	O00410	IPO5
14010057	3	567058	166809	493964	210671	411238	488558	352512	13039.7	241914	203490	948204	253022	159701	224005	57749.9	52771.9	441738	210370	630194	414189	LVLEQVVTSIASVADTAEEK	O00410	IPO5
14014838	2	1.52346e+06	1.00983e+06	346157	616544	603611	563836	547628	473381	347662	189036	1.61172e+06	253917	117355	1.11684e+06	763922	1.32121e+06	334390	742426	961363	533954	EGFVEYTEQVVK	O00410	IPO5
14009604	3	2.31544e+06	2159167	715467	333971	1474452	1.25047e+06	1.19325e+06	1.39474e+06	489763	500522	2.65175e+06	769550	533606	105797	1.79422e+06	2.14669e+06	809707	880554	1.12204e+06	1.5031e+06	LYTDFDEIRQEIENETER	O00429	DNM1L
14010367	3	1.18341e+06	1078981	321813	197191	551598	583339	491138	465177	212937	183207	998510	685129	298290	256384	637988	676023	311922	491665	634314	414716	TLESVDPLGGLNTIDILTAIR	O00429	DNM1L
13998338	2	632588	490394	120974	217335	295073	248073	204401	179212	151847	82949	285723	90027.6	86300.7	0	327225	281384	128489	109303	216636	305443	VLFLIPK	O00506	STK25
14007211, 14010818	3, 4	10110000	8829726	7.43125e+06	2277769	4.1554e+06	5.51844e+06	8340131	8617531	4.27496e+06	1.83779e+06	6.71952e+06	2466593	694738	727329	7.51213e+06	5.6028e+06	1.52e+06	1.81242e+06	6.79014e+06	4949461	VIQAQTAFSANPANPAILSEASAPIPHDGNLYPR	O00560	SDCBP
13992091	2	1.8097e+06	1.14814e+06	909718	672271	739639	893406	901212	886356	351597	437771	1.37271e+06	849329	423209	246444	1.38953e+06	1.57033e+06	644517	611742	820238	627699	VGSTSENITQK	O00571	DDX3X
13995236	2	1226634	821140	316254	378546	360671	560170	441033	233138	268694	84393.7	653149	417601	179305	34279.6	510742	673378	202903	306545	365227	306396	DLLDLLVEAK	O00571	DDX3X
13996735	3	1.61338e+06	1232232	110216	238184	740699	1017754	1143803	648509	495527	520231	1.50474e+06	494559	376798	479457	1245561	1.18648e+06	274903	615227	1.01568e+06	900471	HVINFDLPSDIEEYVHR	O00571	DDX3X
13997659	2	1.08202e+06	909753	403396	492900	676159	685628	640420	550565	258660	197607	1.07821e+06	653937	157373	98612.8	1.04246e+06	714997	376101	478544	649531	551606	IGLDFC[160.0307]K	O00571	DDX3X
14007889	2	1104128	965709	566180	377858	604318	287057	543653	309604	312716	167981	1.74173e+06	338585	98881.1	159236	687954	573133	278327	159361	564979	503442	LEQELFSGGNTGINFEK	O00571	DDX3X
14010751	3	3.19141e+06	2.21612e+06	188440	659028	732130	1.28832e+06	1.90051e+06	1.34437e+06	534370	563380	1.11859e+06	633708	260397	39382	2.38636e+06	2.32791e+06	474718	1.28464e+06	1200597	1.4974e+06	TAAFLLPILSQIYSDGPGEALR	O00571	DDX3X
13993558	2	1.83586e+06	1.06458e+06	696495	667352	1.10811e+06	1200820	930709	597199	382364	418161	1.34653e+06	955949	1.52775e+06	116773	866315	559934	1.51927e+06	2.81735e+06	698967	847687	LPVSEGVFVVK	O00754	MAN2B1
14007056	2	1.12621e+06	1.00267e+06	444392	543615	617778	570320	546083	544670	109924	109800	1.17332e+06	512229	587742	132828	738494	630495	1.04798e+06	1.76877e+06	463969	423849	ELVDYFLNVATAQGR	O00754	MAN2B1
14010172	3	3.4296e+06	3.24251e+06	2.18909e+06	1.4552e+06	2.14807e+06	2276341	2.00411e+06	2.28885e+06	638274	489054	4272370	1.93905e+06	2.17997e+06	237280	2.5074e+06	2.211e+06	5124557	6.73687e+06	2.04834e+06	1.7168e+06	ASTSLKPPTADLFTGVLPNGYNPPR	O00754	MAN2B1
14010297	3	3.55074e+06	3011744	631180	616887	1.92882e+06	2791349	2.05472e+06	2.16359e+06	494175	701594	2.24688e+06	1.70111e+06	1.79076e+06	667696	3160552	2.79772e+06	3035144	6827399	1.21364e+06	1.77936e+06	GSSVHVLYSTPAC[160.0307]YLWELNK	O00754	MAN2B1
13998908	2	3767821	3.33297e+06	2989890	1.65635e+06	1248603	1.61287e+06	2.9385e+06	3.21792e+06	2.27028e+06	1214999	3421563	1.42159e+06	371773	518475	3220360	3.61522e+06	1.26778e+06	745237	2.07091e+06	3.2646e+06	IYSLNEGYAK	O00757	FBP2
13993037	3	5671428	6.04733e+06	1.88885e+06	1.61092e+06	2.16713e+06	2.86758e+06	3.19783e+06	2681175	1.40501e+06	1.48223e+06	3350969	1.46036e+06	401117	344768	5535484	4.23775e+06	1.16042e+06	1.02703e+06	2219174	2561412	AQAGEGVRPSPMQLELR	O00764	PDXK
14006760	3	3.63546e+06	4311667	894878	719209	1981173	1.07709e+06	2.27517e+06	1.14012e+06	1.0244e+06	527272	6597962	984083	153801	74293.5	1.57861e+06	2.04935e+06	784040	354889	1.58432e+06	1.34444e+06	VVPLADIITPNQFEAELLSGR	O00764	PDXK
14010590	4	1.95932e+06	876334	294327	375031	314265	875494	1.07113e+06	1.03006e+06	505301	559516	414419	545813	405332	2.17177e+06	1.71843e+06	1.73751e+06	156024	249219	523296	611531	VMDMLHSMGPDTVVITSSDLPSPQGSNYLIVLGSQR	O00764	PDXK
14011031	2	1.96374e+06	1.53344e+06	812026	246019	795478	703430	1.18012e+06	558316	232626	274098	2174331	424148	122422	763434	794763	443867	517810	398545	856286	551753	WDGEGSMYVPEDLLPVYK	O00764	PDXK
14009520	1	1236536	1.07179e+06	9044334	6479140	1.43779e+06	1.11116e+06	1.155e+06	4.11626e+06	4.67568e+06	2.19351e+06	2.76606e+06	2.30352e+06	2707988	3165341	1455448	1.90773e+06	3044663	1.3293e+06	2.93284e+06	1.40428e+06	n[43.0184]REVQDAVK	O14514	BAI1
14010691	2	7592563	6.31841e+06	5622506	3.07955e+06	5359791	3.38509e+06	4020441	2.06735e+06	3.20404e+06	1.82783e+06	9652320	6282057	9710555	12560000	1.51067e+06	1.62564e+06	20900000	4.97467e+06	5133688	2.92416e+06	LMC[160.0307]PQEIVDYIADK	O14561	NDUFAB1
14007872	3	4.22621e+06	3.23168e+06	1.57262e+06	2.29398e+06	1.90972e+06	2.18307e+06	2877168	1.91779e+06	2.07381e+06	2496610	2.25761e+06	992711	957830	19100000	3668463	2.40313e+06	706091	1378022	1.44588e+06	1834356	C[160.0307]SPTLLLLNGQAAC[160.0307]HMAQGR	O14579	COPE
14008801	2	2725367	2.51493e+06	1.53088e+06	1.26885e+06	1.4931e+06	1605110	1.20372e+06	1.43646e+06	907657	577736	3433964	739285	303255	191167	2.17021e+06	2099976	769564	676650	1.92961e+06	1.61621e+06	WEAAEGLLQEALDK	O14579	COPE
14015656	3	143216	194962	511206	1527675	933920	278580	65627.1	143581	576788	57108	591242	171394	538018	130358	176484	199048	505141	114275	537961	162272	SVDVTNTTFLLMAASIYLHDQNPDAALR	O14579	COPE
13997157	3	400370	358861	107405	83217.6	102226	258988	173186	326448	12222.6	84310.6	7745.7	213406	353472	430697	183813	305134	696642	1.58665e+06	155572	101515	KM[147.0354]DPSTC[160.0307]ASTGSVQWSR	O14672	ADAM10
13994424	2	1.42183e+06	1.22536e+06	446236	522547	752981	834913	570968	726446	339844	446041	1.47693e+06	547571	140946	7078.2	793328	1.05125e+06	143513	222370	715935	654436	LVEVNGENVEK	O14745	SLC9A3R1
13999996	2	1668001	1.34841e+06	669372	656887	738861	794157	656938	925866	401758	547457	1.40677e+06	550028	239473	166723	1.0042e+06	1.30039e+06	364712	214825	1.02428e+06	620724	LVEPGSPAEK	O14745	SLC9A3R1
14006851	2	3799976	3.4975e+06	3.1603e+06	1.73631e+06	1605333	1.9494e+06	1.26821e+06	1.84423e+06	1.6544e+06	929741	4.09138e+06	1.28241e+06	561641	9762460	2.25084e+06	1.99167e+06	967982	560844	2.27489e+06	1.68724e+06	SVDPDSPAEASGLR	O14745	SLC9A3R1
14008723	3	5190807	5.36803e+06	3.18982e+06	1.94312e+06	2132978	1.90512e+06	1.8611e+06	1972955	994420	619665	5956950	1.29167e+06	555084	93603.3	2.94777e+06	2.82737e+06	892274	668986	2.32444e+06	2.05197e+06	AQEAPGQAEPPAAAEVQGAGNENEPR	O14745	SLC9A3R1
14009328	2	5283508	3.96718e+06	1.84857e+06	1.31187e+06	2.02057e+06	2.01045e+06	1.59616e+06	1936013	980298	547170	4297741	1410168	444679	11392.3	3.33512e+06	2856821	757795	676826	2.88923e+06	2.06348e+06	LLVVDPETDEQLQK	O14745	SLC9A3R1
13994290	3	8.27011e+06	7.00084e+06	1.85639e+06	2.66941e+06	3.87032e+06	2.87467e+06	3.94043e+06	3.08477e+06	2.06262e+06	1.54811e+06	6.45199e+06	2.01595e+06	2.59045e+06	1511648	7.31208e+06	6.24219e+06	3.22957e+06	3.47562e+06	3.15143e+06	2.71102e+06	LYQQHGAGLFDVTR	O14773	TPP1
14005120	4	9724270	6618253	339592	6233249	4397229	3.6078e+06	3.30084e+06	3.05735e+06	739341	1.61474e+06	1.6447e+06	1.87331e+06	1.38598e+06	1.92692e+06	7.72046e+06	6396644	1.57323e+06	2804814	3116961	1664657	GC[160.0307]HESC[160.0307]LDEEVEGQGFC[160.0307]SGPGWDPVTGWGTPNFPALLK	O14773	TPP1
14009456	3	7561304	5423823	20290.3	622364	1.20442e+06	2.05292e+06	4088863	1.63469e+06	108870	512066	2.51336e+06	819854	627474	652342	4.4901e+06	5886386	905145	2.26864e+06	1.15938e+06	1.7979e+06	VPIPWVSGTSASTPVFGGILSLINEHR	O14773	TPP1
13991414	2	3.50346e+06	3.43525e+06	2.35734e+06	1717784	2.21747e+06	2.26259e+06	2.19961e+06	1.87481e+06	1.12487e+06	908342	3.26548e+06	2.21778e+06	600698	616617	3.67904e+06	2823524	1.02981e+06	651972	1.86369e+06	2.11286e+06	ALLEVVQSGGK	O14818	PSMA7
14009545	3	13750000	9629736	3.97839e+06	2550349	5.98292e+06	7294877	5987565	4604395	2726130	2.0175e+06	11510000	4.2355e+06	1.2077e+06	3787155	6599516	7.33974e+06	2.75834e+06	1.31863e+06	8644115	5.80845e+06	AITVFSPDGHLFQVEYAQEAVK	O14818	PSMA7
13994908	2	3.64293e+06	3.23062e+06	1.13141e+06	3.57141e+06	3.00006e+06	2.53359e+06	1.90142e+06	1.60816e+06	783263	1.13531e+06	2.03699e+06	4520408	3.84124e+06	6524660	2.13575e+06	2.37126e+06	5.22502e+06	8773678	2.52223e+06	1.86448e+06	IASGLGLAWIVGR	O14880	MGST3
14011551	2	3.90739e+06	2.43435e+06	1.9036e+06	1.49122e+06	3052991	2.50614e+06	2.18185e+06	998922	521465	522541	4.73366e+06	3.97932e+06	3578781	7014561	1.20863e+06	765652	9601815	5.09588e+06	2.30307e+06	2.16923e+06	VLYAYGYYTGEPSK	O14880	MGST3
13991231	2	9698152	5966835	2.0658e+06	2.72612e+06	3.46746e+06	4.07135e+06	4.44717e+06	3130430	2.58044e+06	2.73238e+06	3177720	4.46288e+06	2265073	25120000	5924509	4587920	2.90145e+06	5057004	2762157	4304646	EDLHDMLASLGK	O14950	MYL12B
13993051	2	30280000	24750000	8528418	11110000	14050000	15110000	14750000	12890000	7486095	7705182	14850000	15780000	4.9636e+06	1607730	11220000	11040000	9779413	8932837	13920000	13640000	GNFNYIEFTR	O14950	MYL12B
13995063	2	17720000	22560000	7.49149e+06	8284450	9738298	8652623	9299901	8841178	6204647	4.94887e+06	17350000	20980000	2.62332e+06	1.15958e+06	9345888	14740000	12280000	13310000	9438828	9745295	EAFNMIDQNR	O14950	MYL12B
13996011	2	7.4822e+06	8940861	3661257	2.94875e+06	5.19662e+06	3.64874e+06	3.94813e+06	3131899	3.01527e+06	2082557	7.32069e+06	7498895	1.04561e+06	11550000	3502182	4.8799e+06	5173206	4.80903e+06	2.96776e+06	4.5849e+06	ELLTTMGDR	O14950	MYL12B
14005859	2	15640000	10540000	4.67253e+06	3.02088e+06	4540134	5.60089e+06	4.75055e+06	3.94917e+06	1.92643e+06	1.6938e+06	7.27888e+06	6622145	1.072e+06	672865	7.90281e+06	7.76793e+06	3.18163e+06	5.66722e+06	5056804	4045731	ATSNVFAMFDQSQIQEFK	O14950	MYL12B
14007044	3	46850000	28410000	20130000	8686006	13540000	23770000	19040000	26080000	12410000	10120000	6.50778e+06	14160000	7.56081e+06	1.12522e+06	33790000	33490000	8338935	28180000	25790000	20120000	ELLTTMGDRFTDEEVDELYR	O14950	MYL12B
14008148	2	24180000	26960000	10300000	10410000	15220000	7.34019e+06	9208701	5.85006e+06	7529504	4078005	29160000	16060000	2.48235e+06	1.04753e+06	10150000	9371697	14350000	11070000	12100000	10970000	FTDEEVDELYR	O14950	MYL12B
14010098	3	3.40191e+06	2.61043e+06	2.40663e+06	3.03366e+06	1.66438e+06	1.15789e+06	1.61497e+06	968260	1.51551e+06	763672	3.35813e+06	1.54511e+06	1.98393e+06	149782	1.27784e+06	1.29707e+06	6.34086e+06	5377546	2.24865e+06	1.09778e+06	ATSNVFAM[147.0354]FDQSQIQEFK	O14950	MYL12B
13991524	2	5118500	4470588	2.03981e+06	3473182	3.69901e+06	3.54033e+06	3.73581e+06	3.63963e+06	1.89434e+06	1.81238e+06	4309088	1.43483e+06	491330	0	5.07404e+06	5112430	1.04328e+06	1.54606e+06	3.82744e+06	4.20517e+06	GFGFVLFK	O14979	HNRNPDL
13993797	2	2.76423e+06	1.94308e+06	738893	915413	1.07391e+06	1.1565e+06	1.11246e+06	911561	567418	461321	1.4385e+06	598094	13275.1	77944.4	1.89481e+06	1.97359e+06	236562	251186	896970	1.16477e+06	MFIGGLSWDTSK	O14979	HNRNPDL
14004865	2	6.95662e+06	5.75492e+06	4.13108e+06	3.60604e+06	2.79526e+06	3103615	2.75032e+06	2.88977e+06	2433440	1322679	8557718	1.87808e+06	421150	81.405	6781802	5663879	1.10476e+06	1.12171e+06	4.05301e+06	4.14508e+06	VFVGGLSPDTSEEQIK	O14979	HNRNPDL
14011815	3	3465567	2.49029e+06	1.2888e+06	636977	1364289	1.60446e+06	1.13719e+06	1.3526e+06	816452	544628	2.34288e+06	1.06494e+06	387231	699766	2.34042e+06	2069098	378678	435718	1.69496e+06	1.20425e+06	EYFGAFGEIENIELPMDTK	O14979	HNRNPDL
13992975	2	808014	785908	407313	413578	444376	593713	436558	805285	248533	232478	874519	439913	79973	121325	814240	795622	345490	311996	359387	629448	DTDSINLYK	O14980	XPO1
13996259	2	753962	473338	211904	228177	345069	423514	269601	194189	144129	71156.2	325638	224233	46563.1	189446	328086	346740	150300	175802	250650	171900	LNMILVQILK	O14980	XPO1
14005375	3	4.74917e+06	3395170	583546	721903	1.64624e+06	2.23333e+06	1.89183e+06	888410	907569	673499	3.02691e+06	1.6389e+06	551109	2.54368e+06	1.58793e+06	2.01981e+06	940677	1.3375e+06	1.80204e+06	2.52889e+06	LDINLLDNVVNC[160.0307]LYHGEGAQQR	O14980	XPO1
14009023	2	1.53828e+06	943386	401614	220053	690569	642203	620364	214482	92971.8	270496	1.26466e+06	681846	169027	799971	480587	568716	334933	453714	713242	800946	YYGLQILENVIK	O14980	XPO1
14007103	2, 3	3635375	3.06599e+06	2.11922e+06	1.70444e+06	2.29076e+06	1.85313e+06	2.15821e+06	1.65961e+06	1.42238e+06	495249	4207000	2.32494e+06	3139359	1.02701e+06	2.18084e+06	2.40435e+06	7923819	7.61525e+06	2.17289e+06	1.4723e+06	TGASFQQAQEEFSQGIFSSR	O15127	SCAMP2
14010412	3	1.14381e+06	746760	391322	172162	344081	384828	304549	446815	109864	109835	612177	322086	577026	158004	737434	644692	913708	1.75352e+06	619623	323582	RTGASFQQAQEEFSQGIFSSR	O15127	SCAMP2
13996201	3	2.26044e+06	2.08945e+06	1.31037e+06	1.17496e+06	1.33248e+06	1422453	1.38306e+06	1.69404e+06	829506	727286	2324739	1.15918e+06	845034	644229	2.14745e+06	1.39151e+06	1.07313e+06	1.674e+06	1.75556e+06	1474902	IEFLQSHENQEIYQK	O15131	KPNA5
13992464	2	8540562	6770184	2.31741e+06	3.34061e+06	4.66806e+06	5.28723e+06	4978523	4.09237e+06	1.94292e+06	1.98331e+06	5660646	4711109	925274	699237	8837584	5498993	2.16878e+06	1854945	4090563	3.15149e+06	NAYVWTLK	O15143	ARPC1B
13994678	3	9031921	9752508	7226142	5333154	4660260	5939519	5119508	5.5081e+06	2.61127e+06	2.63016e+06	9886096	6.76256e+06	1.21315e+06	222225	6891038	7001079	3229180	2664399	5.1854e+06	5.15747e+06	ASSEGGTAAGAGLDSLHK	O15143	ARPC1B
13995411	3	21040000	21500000	10100000	10230000	13590000	13650000	13690000	12940000	5408483	4.81841e+06	15800000	13260000	2.4767e+06	61490000	21300000	16520000	7743415	7.94532e+06	9420582	11640000	EHNGQVTGIDWAPESNR	O15143	ARPC1B
13996060	3	13860000	14790000	6409512	6595357	13890000	8879919	7973199	3.76794e+06	5.1473e+06	3.1755e+06	16450000	9162052	2759599	8472574	6459559	4.48091e+06	5343816	1.73299e+06	10850000	5.10879e+06	VAWVSHDSTVC[160.0307]LADADK	O15143	ARPC1B
13996087	2	13840000	13240000	7993586	5.74908e+06	6.67732e+06	8529319	7472730	8498849	3.10615e+06	2.38822e+06	10770000	9565493	1714727	2.20002e+06	17780000	9239648	5925462	5615000	7241959	6425258	NSVSQISVLSGGK	O15143	ARPC1B
14006034	3	3633192	4.91258e+06	1.96846e+06	1.34532e+06	1.02855e+06	3.63293e+06	1.40155e+06	2.88919e+06	822331	704738	1.03537e+06	2.57294e+06	367268	421645	5541602	4.74809e+06	1.29345e+06	1.52966e+06	2.6485e+06	2.39601e+06	DRTQIAIC[160.0307]PNNHEVHIYEK	O15143	ARPC1B
14006811	3	17650000	14280000	2.20829e+06	2.70066e+06	5838826	11480000	8961938	5618118	2.44241e+06	2.20545e+06	5916420	8486533	1.54562e+06	3.80894e+06	11360000	9586369	3.75758e+06	5.75768e+06	4.81065e+06	6413608	STVLSLDWHPNNVLLAAGSC[160.0307]DFK	O15143	ARPC1B
14006897	3	4.09998e+06	2.96809e+06	1231168	951657	1.78733e+06	1.60968e+06	1.69198e+06	1.03652e+06	387845	227235	3189823	2.26534e+06	47572.1	88924.4	2772765	2436905	734889	707834	1.26263e+06	916088	C[160.0307]SQFC[160.0307]TTGMDGGMSIWDVK	O15143	ARPC1B
14009179	3	44510000	39630000	11780000	7447981	17470000	18970000	17280000	13480000	7876379	4745670	29270000	18560000	2432556	1378630	32020000	29020000	11880000	8620494	17320000	16880000	n[43.0184]AYHSFLVEPISC[160.0307]HAWNK	O15143	ARPC1B
14010134	2	873177	1.00208e+06	113217	284818	522042	720293	385967	144980	267234	268592	699636	387577	24877.4	54247.8	589777	191173	105372	60823.6	668350	340479	VAWVSHDSTVC[160.0307]LADADK	O15143	ARPC1B
14011152	2	1.84719e+06	2.45309e+06	1.96823e+06	958757	675808	1.8034e+06	908112	1.67345e+06	512092	369860	2.28776e+06	2.3268e+06	193479	211247	1.95702e+06	2.50218e+06	1068453	870694	1.66754e+06	1.47688e+06	EVEERPAPTPWGSK	O15143	ARPC1B
14013515	3	1.31298e+06	1.4094e+06	452997	3.85373e+06	2.36961e+06	933331	638654	653153	1.37527e+06	418629	619025	636480	1.21752e+06	606791	1470201	956273	996804	666987	1.33918e+06	580883	VISIC[160.0307]YFEQENDWWVC[160.0307]K	O15143	ARPC1B
14015740	3	168305	331624	569238	2833026	2.08606e+06	496247	246742	292957	744019	440032	885228	194484	659331	540666	386406	418589	302924	218679	1.02584e+06	362926	MPFGELMFESSSSC[160.0307]GWVHGVC[160.0307]FSASGSR	O15143	ARPC1B
13990975	2	2.06003e+06	2.02764e+06	563359	862243	982956	1.27314e+06	1.12354e+06	735568	398848	386355	1.01501e+06	949768	88564.9	1.34114e+06	1.95865e+06	1076625	288297	454134	764762	863776	DNTINLIHTFR	O15144	ARPC2
13991557	2	8748122	8241177	1.8816e+06	3.51785e+06	4588750	5352514	5.11541e+06	6.10453e+06	1.54256e+06	2.11297e+06	4.59508e+06	6670307	846094	717715	10230000	8342101	1.85515e+06	2628021	5397984	5.24921e+06	RNC[160.0307]FASVFEK	O15144	ARPC2
13991910	2	3062189	3.31329e+06	2.83947e+06	1.42054e+06	1630881	3203494	2.05452e+06	3.10058e+06	1.91894e+06	2.01908e+06	1.91559e+06	3.79011e+06	954320	592757	3.55428e+06	3.70457e+06	1.23702e+06	1.48424e+06	1.34592e+06	2.65496e+06	DSIVHQAGMLK	O15144	ARPC2
13994741	2	2542844	2971716	1.13192e+06	1.31805e+06	2263451	869360	1.64912e+06	809678	681920	664016	6536615	2.82228e+06	69273.8	86937.6	840269	1.29776e+06	1.24597e+06	351229	1.36038e+06	1052893	DDETMYVESK	O15144	ARPC2
13995136	2	9312556	7279533	4.01085e+06	3526225	5.31292e+06	5.08215e+06	4894119	3.61485e+06	1.94677e+06	2.25068e+06	6551421	5.52714e+06	997098	1.29461e+06	8.10432e+06	6184650	1.88586e+06	2.84413e+06	3.48962e+06	3.93274e+06	MILLEVNNR	O15144	ARPC2
13998540	2	2828715	3.39816e+06	1634912	1.19625e+06	1.38719e+06	2.76853e+06	1.55129e+06	2.4933e+06	743638	696402	1.69699e+06	2713146	245922	761480	2.25372e+06	3733815	1.01878e+06	1.32218e+06	1.18178e+06	1.75059e+06	ELQAHGADELLK	O15144	ARPC2
13998985	2	12450000	10780000	7.58787e+06	4.51329e+06	6222340	9795229	4582578	6922387	3473103	2.74469e+06	8957840	9558838	1.67639e+06	944540	16350000	8281931	4341499	3910538	5.59597e+06	6.70509e+06	YFQFQEEGK	O15144	ARPC2
14009697	2, 3	8162881	7.34973e+06	2901163	9048700	7.5526e+06	5119490	3.73417e+06	3.83256e+06	3432292	2216282	2768592	4941247	2.29463e+06	4273639	6508320	6.95682e+06	3.77331e+06	3.19979e+06	4900261	2.70961e+06	DTDAAVGDNIGYITFVLFPR	O15144	ARPC2
14010559	3	12700000	7.5104e+06	413631	3.71245e+06	3.25463e+06	8882266	5.48986e+06	3.5337e+06	557749	1.54143e+06	850878	5.03035e+06	842697	871190	11750000	8724419	1.58364e+06	4.00659e+06	1.88955e+06	1.69554e+06	RVYGSFLVNPESGYNVSLLYDLENLPASK	O15144	ARPC2
14014062	3	1.99928e+06	1.65818e+06	69549.9	977960	776368	930435	821646	385988	200182	331395	469470	1.60328e+06	216500	141549	801218	955897	291806	1.06779e+06	213764	501928	VYGSFLVNPESGYNVSLLYDLENLPASK	O15144	ARPC2
13990369	2	13620000	11990000	4059440	5817432	6.46195e+06	8172280	7.41577e+06	6536599	3394259	2.81685e+06	7323952	6592623	1.18408e+06	161439	8444105	9647398	3750296	3.495e+06	7317408	6536274	LIGNMALLPIR	O15145	ARPC3
13991233	2	5989940	4638231	1.25927e+06	1.94881e+06	3.41235e+06	3.788e+06	3644694	2.80495e+06	1.35626e+06	1.10818e+06	2.19626e+06	3.34292e+06	420784	294862	4462646	4.76413e+06	1.48926e+06	1.70978e+06	2.62609e+06	2.78878e+06	WWTC[160.0307]FVK	O15145	ARPC3
13995714	2	4221886	4.51508e+06	2.03244e+06	1.9732e+06	2.27763e+06	2.85035e+06	2.14997e+06	2.62884e+06	1277323	1.0822e+06	4447680	3482161	502796	243597	3.24473e+06	3.82085e+06	1.86175e+06	1.42539e+06	2.16474e+06	2.12355e+06	AYLQQLR	O15145	ARPC3
14004736	2	16010000	12830000	9876508	6001871	8608928	7.37533e+06	7.32658e+06	6.18687e+06	3.74377e+06	2363649	17170000	9088495	1.29126e+06	4559607	11230000	9983924	5223500	3.947e+06	8517492	6.55898e+06	DTDIVDEAIYYFK	O15145	ARPC3
14013352	2	775496	730662	892747	430932	384876	434419	432419	378478	216485	62542.3	808171	722465	907328	688025	688090	663467	2.35446e+06	2160697	484038	348504	GLGAGAGAGEESPATSLPR	O15173	PGRMC2
14015647	2	200947	206547	287975	262047	155195	174987	221991	208418	119512	125435	457771	349985	31669.5	135836	401965	283872	191217	286001	351448	254169	LLTSNDVVDFFQK	O15229	KMO
13997374	2	1.49935e+06	1.32083e+06	1.16552e+06	669464	956567	1.11084e+06	1.03415e+06	921657	580985	887640	1.30999e+06	2006357	1.36427e+06	1.97486e+06	1.57617e+06	1.08602e+06	2527709	3.19469e+06	931675	964493	LGQIYQSWLDK	O15258	RER1
13992582	2	2.39954e+06	1.68253e+06	925386	852236	1.36124e+06	1.38813e+06	1.50011e+06	1.24734e+06	583316	660517	1837481	1.87114e+06	1789425	462572	2637616	1.71308e+06	3.09484e+06	4648999	1.30456e+06	1.03619e+06	SMFAGVPTMR	O15260	SURF4
13993250	3	2594520	1.88662e+06	318671	125209	878566	1230803	1.29666e+06	1.26852e+06	222672	664967	1.33105e+06	2687688	1.71004e+06	1.96723e+06	2.33934e+06	2.04379e+06	1.87212e+06	5.2748e+06	700834	849249	GQNDLMGTAEDFADQFLR	O15260	SURF4
13998670	2	2.22619e+06	1.57103e+06	653129	700682	1.51495e+06	1.26302e+06	1.46969e+06	1.19598e+06	663918	882437	1.83436e+06	2.02128e+06	1.88117e+06	2.53729e+06	1.53712e+06	1576753	3.83233e+06	3.93596e+06	1.19928e+06	1.41463e+06	MWFQWSEQR	O15260	SURF4
13998234	2	355264	322793	118224	153299	232972	233591	124708	246602	113610	49656.9	336890	178552	104355	48739.4	233032	181709	242154	162017	244475	179032	NTAELQPESGK	O15355	PPM1G
14015650	3	965296	967987	133752	511435	448862	816502	528086	670707	159287	221209	315880	437049	302669	588270	1323740	1.33908e+06	344600	1.15098e+06	308953	568278	VADEDDVDNEEAALLHEEATMTIEELLTR	O15355	PPM1G
14002182	2	512010	538581	264318	247875	331087	359294	228193	312790	151008	98838.7	638142	181546	106596	309777	398873	432588	223324	190553	301290	311474	GAVIATELK	O15371	EIF3D
14010319	3	4578763	4301530	2.72353e+06	1067495	2202410	2258134	2.17854e+06	2359425	466484	410168	4.69553e+06	898868	471250	64228	2.98483e+06	2219926	965124	564730	2.53713e+06	1.80296e+06	RDNSDFDLLTVSETANEPPQDEGNSFNSPR	O15371	EIF3D
14010906	3	101471	203663	455937	1.00136e+06	612229	140212	107644	104879	329675	48662.4	595161	94426.8	290401	350769	157885	157306	283459	92125.3	470283	142225	ALLDSQFSYQHAIEESVVLIYDPIK	O15372	EIF3H
14014161	3	1.4893e+06	807332	142470	271261	506496	601380	581214	389442	144557	380208	344670	333912	148795	174144	1.01133e+06	889729	127106	277191	615225	435431	NLQLLMDRVDEMSQDIVK	O15372	EIF3H
13996380	2	1.1448e+06	1.00514e+06	507063	520451	551706	627486	835795	953497	308004	475380	775863	653477	564851	286415	1075528	1.29657e+06	1.18036e+06	1710310	850407	580451	QQYTNQLAK	O15400	STX7
14007978	2	2.26401e+06	1.77527e+06	450727	564762	493114	739153	752751	651470	297976	191667	1.77747e+06	973326	662634	484617	1.17123e+06	1218615	2.24278e+06	2.20131e+06	844667	733244	QLEADIMDINEIFK	O15400	STX7
14008668	4	1075235	834854	342401	1609894	1.05424e+06	930644	427932	733583	231869	327757	497021	864132	452812	750026	1.85441e+06	1.50572e+06	384290	2.91522e+06	598520	346566	DLGMMIHEQGDVIDSIEANVENAEVHVQQANQQLSR	O15400	STX7
14008785	2	3280528	3142945	1.9421e+06	1.25049e+06	1.55783e+06	1886414	1.42749e+06	1.74039e+06	1.02951e+06	903099	2.80107e+06	1.75652e+06	1.69506e+06	467197	3.17984e+06	2260729	4.60976e+06	5056749	1.42139e+06	1.82116e+06	TLNQLGTPQDSPELR	O15400	STX7
14012685	3	1.15973e+06	924720	716822	843352	791315	752181	702445	717445	525262	291713	1.52607e+06	355577	885952	421417	848937	1.03289e+06	1.82247e+06	1.79879e+06	840302	613129	NLVSWESQTQPQVQVQDEEITEDDLR	O15400	STX7
13992293	2	1.87931e+06	1.34603e+06	1.00506e+06	744225	808982	753581	1.17842e+06	1.20199e+06	548051	383811	2.02918e+06	1.54224e+06	752589	1.08191e+06	1158185	1.31053e+06	1.54991e+06	1.74622e+06	973699	829510	GGAVVDEGPTGVK	O15427	SLC16A3
14014015	2	1.48884e+06	1.27141e+06	1.2026e+06	624169	743647	613969	759060	901374	336949	391598	2266581	1185216	501204	824327	1.02657e+06	1.41801e+06	1.48013e+06	1.38244e+06	1.03461e+06	588811	EPQPEVAAAEEEK	O15427	SLC16A3
13991285	2	2.91801e+06	2554631	634931	608599	1.35818e+06	1.30237e+06	911460	838701	294103	275208	1.83043e+06	1.36706e+06	196539	161152	2.4394e+06	1.83931e+06	496248	605768	990672	983708	VLISFK	O15511	ARPC5
13998798	2	5.67476e+06	5.90906e+06	1.75631e+06	1.33201e+06	2870851	3.05229e+06	2.63821e+06	2.5906e+06	1.62353e+06	776596	3.09653e+06	3.68635e+06	331072	256978	4.91375e+06	3.71625e+06	1.46622e+06	1.43624e+06	2467331	1.88446e+06	ALAAGGVGSIVR	O15511	ARPC5
14006111	3	17630000	15790000	6093858	3.54361e+06	5.62551e+06	5.82917e+06	7010184	4990704	5.46151e+06	2.19651e+06	19930000	9876463	1.46273e+06	434250	10990000	7.93296e+06	6264518	1.63735e+06	3.97638e+06	4.77738e+06	FVDEEDGGDGQAGPDEGEVDSC[160.0307]LR	O15511	ARPC5
14009373	2	1.90834e+06	2.35516e+06	1.43279e+06	1.64833e+06	975569	1.9651e+06	612294	841653	330155	423190	2294109	2.03815e+06	1.44232e+06	5.12601e+06	1.42352e+06	1726708	5.62045e+06	5.73846e+06	953266	1.27769e+06	WASGLTPAQNC[160.0307]PR	O15533	TAPBP
13997081	2	1.90612e+06	1.45701e+06	514053	611188	1.27348e+06	1.13605e+06	1.4173e+06	989169	124580	283342	1342978	1.25242e+06	474076	379180	1.25253e+06	1.40993e+06	779950	1.18545e+06	1.08846e+06	978476	TLATDILMGVLK	O43143	DHX15
14014551	3	3.8261e+06	3.10078e+06	157256	375786	489603	2.31561e+06	1.89062e+06	1.55046e+06	234072	850864	728463	2.67439e+06	359464	1.95533e+06	1890125	1.95662e+06	533738	1.84087e+06	486566	1.18079e+06	LGIDDLVHFDFMDPPAPETLMR	O43143	DHX15
14005871	3	2.60252e+06	3.05431e+06	843012	761347	1.371e+06	1637931	1.37818e+06	1.10415e+06	539618	826294	983538	1556330	3.89402e+06	896675	2357718	1.98389e+06	5.80917e+06	6451842	1.14846e+06	1715000	QYYIGDIHPSDLKPESGSK	O43169	CYB5B
14005964	4	7.80384e+06	6.34753e+06	2.75842e+06	4.1331e+06	4.77166e+06	5656771	3.7921e+06	3.77733e+06	2211132	2.08087e+06	5.36133e+06	6844015	10540000	4878981	6.74049e+06	6819233	11960000	30900000	6.03529e+06	5020533	FLNEHPGGEEVLLEQAGVDASESFEDVGHSSDAR	O43169	CYB5B
14010656	2	1.63668e+06	1.73794e+06	1.69249e+06	1.11596e+06	1.16907e+06	823908	846839	946836	407282	224177	2.82519e+06	1804498	2.56045e+06	671006	955712	1.31395e+06	5579698	6165522	1715382	1.03357e+06	GQEVETSVTYYR	O43169	CYB5B
13996026	2	1.11248e+06	1116401	371894	362252	654288	718848	397716	421885	385388	265930	1.0667e+06	721350	425548	163122	635458	586366	324856	519642	363077	379046	ILQDGGLQVVEK	O43175	PHGDH
14005834	2	1798106	1.37161e+06	1.182e+06	850337	870259	794779	728459	770370	307661	209048	2.08993e+06	745131	166753	560227	1.59905e+06	971399	592535	609938	1.01221e+06	723909	LQLDSPEDAEFIVAK	O43242	PSMD3
13993123	2	3.0359e+06	2326683	1058028	1.47004e+06	1.73689e+06	1.81738e+06	1.47753e+06	1.24394e+06	467002	465697	2.24093e+06	1.11288e+06	333428	22121.6	2476747	1.64594e+06	722568	1.11165e+06	1735979	1429237	ENILEEFSK	O43390	HNRNPR
14008044	2	5030734	4238763	2.50561e+06	1.625e+06	2.51375e+06	2.06511e+06	1783671	1.53149e+06	1293505	755262	5168702	1553639	326073	355287	2.9232e+06	3.04813e+06	1159075	865350	2.62997e+06	2019812	DLYEDELVPLFEK	O43390	HNRNPR
14009372	3	7424715	6.37093e+06	3.99064e+06	3044568	4.22106e+06	3.27428e+06	3.04396e+06	2681569	1.45419e+06	850553	8842971	2.03926e+06	695264	1.69948e+06	5360358	6.34836e+06	1.92251e+06	1.49639e+06	3.70703e+06	3.37222e+06	YGGPPPDSVYSGVQPGIGTEVFVGK	O43390	HNRNPR
14009860	2	6475159	4998547	2686383	2627589	3.56048e+06	3.36245e+06	2.64329e+06	1.8179e+06	1.328e+06	907204	6646370	1654538	480047	2.34566e+06	4.10007e+06	5.78917e+06	2.25229e+06	2.42796e+06	3.67367e+06	2.7883e+06	NLATTVTEEILEK	O43390	HNRNPR
13992302	3	2333125	1.61684e+06	1.04999e+06	1.03536e+06	919091	961738	1.23029e+06	1.44894e+06	837638	987242	2.28796e+06	582211	172502	0	1832976	1.76102e+06	413346	428123	1.18328e+06	1.08111e+06	QHLENDPGSNEDTDIPK	O43396	TXNL1
14015219	3	1.34088e+06	1.6595e+06	36499.1	369918	794787	422504	589570	433022	492665	191582	2.86643e+06	638536	96275.6	117545	812874	725100	389629	51670.2	585381	569190	AGC[160.0307]EC[160.0307]LNESDEHGFDNC[160.0307]LR	O43396	TXNL1
13998468	2	953464	761880	294952	237827	450846	393779	574358	581786	248648	297966	764451	120899	53677.7	617980	543373	670770	241578	95740.2	390881	355612	VTQSDLYK	O43399	TPD52L2
14000645	2	3703517	2.70058e+06	562814	748925	1.31572e+06	1595498	1.96452e+06	1320075	684333	841531	1.97286e+06	528310	97114.6	3157817	2.67785e+06	1.95374e+06	378668	515189	1.04771e+06	1.15626e+06	LGLSTLGELK	O43399	TPD52L2
14008169	3	18210000	17290000	8402118	7584236	9281874	7.1224e+06	7.64247e+06	7.65268e+06	7.68204e+06	3647764	17270000	2.86422e+06	2.9495e+06	12730000	10720000	9752043	4336804	1.95141e+06	10610000	7290210	TPAVEGLTEAEEEELRAELTK	O43399	TPD52L2
14008492	2	3440056	2.90493e+06	1.0103e+06	861264	1.15562e+06	1.22225e+06	1.57317e+06	1.56579e+06	744391	667616	3.55791e+06	312525	62079.5	375815	3.32007e+06	2.44161e+06	519968	400168	1.21653e+06	1.21042e+06	GLLSDSMTDVPVDTGVAAR	O43399	TPD52L2
14007788	2	1.86799e+06	1.23876e+06	565547	538271	793598	666963	557530	369554	158157	164211	1781811	333073	332321	151118	660358	829291	1.41512e+06	976538	733957	542693	FYAYNPLAGGLLTGK	O43488	AKR7A2
14010366	2	329146	283337	77196.8	38525.7	88999.7	149683	134578	114370	0	21639.5	407180	219767	614934	170487	247950	110962	1.53789e+06	775758	176223	104630	EAEDDDTGPEEGSPPK	O43493	TGOLN2
14011605	2	335224	260753	161259	118496	116211	121081	134007	157917	27536.5	49098.6	200143	93995.3	503069	347069	243388	238509	1.56326e+06	1.2947e+06	139902	122752	SGAEAQTPEDSPNR	O43493	TGOLN2
13992968	3	4.39073e+06	3.63471e+06	2.18406e+06	1.87064e+06	1.97714e+06	2.02406e+06	2.2433e+06	2.69442e+06	1.49523e+06	996972	2785030	1.75896e+06	1.5136e+06	1069907	3.37725e+06	3137724	2.39935e+06	5.79111e+06	2.47636e+06	2.07212e+06	GTLSDEHAGVISVLAQQAAK	O43504	LAMTOR5
14005277	2	4682929	3.7094e+06	2.333e+06	1911227	1.87833e+06	1.55428e+06	2027012	2.18456e+06	1.16912e+06	805042	4237246	1513109	748727	370508	2.96394e+06	2.72801e+06	2485025	2.44584e+06	2.59122e+06	1.83568e+06	n[43.0184]MEATLEQHLEDTMK	O43504	LAMTOR5
14005839	3	3.73696e+06	2828448	1.22931e+06	1.13706e+06	1.69786e+06	1.05284e+06	1.44902e+06	1.16034e+06	1.11969e+06	401318	3802834	1.1356e+06	997094	463812	1.6967e+06	1.893e+06	2.36901e+06	2.66648e+06	1.8829e+06	1119488	NPSIVGVLC[160.0307]TDSQGLNLGC[160.0307]R	O43504	LAMTOR5
14008514	3	6.66948e+06	5503673	2.86651e+06	2.22828e+06	2.31258e+06	2.32576e+06	2.08795e+06	2380106	1.64809e+06	743392	6526829	1.93432e+06	1652681	459027	3.64104e+06	3797184	3144469	3.53837e+06	3.51648e+06	2.58128e+06	LTSDPTDIPVVC[160.0307]LESDNGNIMIQK	O43504	LAMTOR5
14010279	3	901968	815991	281596	161681	380298	633432	590835	668136	314684	108524	651040	157169	28009.6	57505.4	804060	637884	69422.2	65104	431438	405583	GAGAGGGGGGFGGGGGFGGGGGGGGGGSFGGGGPPGLGGLFQAGMPK	O43516	WIPF1
14008289	2	1.47352e+06	1.18616e+06	896072	577858	904053	770081	599131	438126	218965	156983	1.4881e+06	1.20064e+06	1.48834e+06	801006	988915	861767	4510624	4932407	1.0247e+06	523008	GDGPWYYYETIDK	O43674	NDUFB5
14001652	2	620161	251314	233938	191061	372205	292882	206217	120346	209070	188601	534698	600823	796126	1.03155e+06	217702	253060	1.66871e+06	1219866	270201	177106	SVSFSDVFFK	O43676	NDUFB3
13992224	3	3.20072e+06	2.61635e+06	290504	388042	1.38601e+06	1.55087e+06	1.92947e+06	1.7542e+06	572816	825544	1641318	1.01798e+06	480450	373795	1.9152e+06	2.37488e+06	524518	1.37147e+06	1.59707e+06	1.70628e+06	YLDQMEDLYEDFHIVK	O43681	ASNA1
13996247	2	957381	718683	310105	298501	395481	570546	418788	560485	94833.4	95056.4	659500	427736	135130	242922	618430	549916	191758	434469	361690	524149	VYTLSVSGDR	O43684	BUB3
14002561	2	2114483	1.75798e+06	1.29048e+06	858731	931079	1.06693e+06	823374	1275508	422080	232789	2.05213e+06	678719	99531.2	32313	1.34308e+06	1.43237e+06	688762	783795	1176346	844798	LNQPPEDGISSVK	O43684	BUB3
13990846	3	14370000	14370000	7026338	7.11825e+06	10540000	8897016	8594471	8471758	4.43522e+06	4274909	10700000	5683648	1.70524e+06	3299989	12490000	14940000	3.33413e+06	3058137	9660291	9068759	AGTQIENIDEDFRDGLK	O43707	ACTN4
13990958	3	9492284	8.01787e+06	2.93202e+06	2.63229e+06	4.84801e+06	5.63153e+06	4.83018e+06	4.8697e+06	1.25335e+06	2.30427e+06	6284888	3.0694e+06	608901	2914257	9130556	7083726	1.0496e+06	2140784	3828027	5.28157e+06	MVSDINNGWQHLEQAEK	O43707	ACTN4
13994020	3	4444471	3.82317e+06	1.54863e+06	1.64809e+06	2.66922e+06	2.48247e+06	2.23786e+06	2826867	845720	1.48028e+06	4772710	1.90444e+06	504962	1.07874e+06	3.87666e+06	4.29412e+06	1.0177e+06	1.03541e+06	2.76511e+06	2.10842e+06	HRPELIEYDK	O43707	ACTN4
13994947	3	7184658	4724154	2179590	2.71664e+06	3.98069e+06	3.49059e+06	4.05844e+06	3831596	1.5601e+06	2.02404e+06	3.44283e+06	2286040	462256	2854128	5577674	4661629	1.35578e+06	1483144	2.59423e+06	3.63409e+06	IC[160.0307]DQWDALGSLTHSR	O43707	ACTN4
13995044	2	6523179	6.17214e+06	2.93694e+06	2.61348e+06	2707538	3.98485e+06	2.81694e+06	4.54343e+06	1.41765e+06	1602997	4058680	2.78705e+06	716277	1.77795e+06	6.06002e+06	5358633	1443387	1.30016e+06	4.02667e+06	3615083	GISQEQMQEFR	O43707	ACTN4
13995462	2	3119403	3.66209e+06	2.29892e+06	1.54519e+06	1294735	2.4543e+06	1.79575e+06	3.03838e+06	988737	1.11839e+06	2.72891e+06	1.51755e+06	378494	6792586	3.23758e+06	3.70191e+06	1.10581e+06	855562	2412252	2.08594e+06	DHGGALGPEEFK	O43707	ACTN4
13996013	3	2.5994e+06	1.69608e+06	940564	1.04773e+06	1.13165e+06	1.35831e+06	1219481	1027369	686706	429312	1.19828e+06	699180	33896.5	385092	2.15283e+06	1.52997e+06	449822	257124	921031	908943	DGLAFNALIHR	O43707	ACTN4
13998866	3	9437864	6.70613e+06	3.05726e+06	2.23963e+06	5326247	5.82465e+06	4.88442e+06	4566217	1.59486e+06	2794125	5.97546e+06	3.37264e+06	801611	2.19224e+06	8739792	6269646	1380795	1.88578e+06	4526683	5239040	MLDAEDIVNTARPDEK	O43707	ACTN4
13999398	3	6795959	7449682	4.48585e+06	4018579	4456104	4.80048e+06	4061596	5968297	2.3968e+06	2245992	7926004	3.96012e+06	1.62777e+06	16570000	6592138	7515558	3783964	4006594	5.44217e+06	5.03048e+06	HRDYETATLSDIK	O43707	ACTN4
14001490	3	3.38503e+06	2409227	1.81712e+06	1.72322e+06	1.79528e+06	1.47824e+06	1.72003e+06	1.39955e+06	792251	964820	3.23162e+06	1.4054e+06	586853	415775	2.33384e+06	1.99182e+06	752655	706867	2.40024e+06	1.46448e+06	DDPVTNLNNAFEVAEK	O43707	ACTN4
14004757	2	7.35239e+06	4794206	2.13605e+06	1.89733e+06	2.0357e+06	2.32348e+06	2.4186e+06	2.47852e+06	898613	764413	4.11595e+06	1.27282e+06	121938	1.30713e+06	5196014	3.70347e+06	553080	587398	2.81848e+06	2.23822e+06	QFASQANVVGPWIQTK	O43707	ACTN4
14005098	2	7425828	6841301	2.79691e+06	2.48728e+06	3.13902e+06	3.71696e+06	3.61819e+06	3.34389e+06	1580995	1.20118e+06	6.68182e+06	1.60822e+06	646971	1.0972e+06	8092582	5.33006e+06	1.20846e+06	729510	3.35479e+06	3.23687e+06	LSGSNPYTTVTPQIINSK	O43707	ACTN4
14005373	2	8854173	6594466	5375026	3.65615e+06	3.86311e+06	3635167	3.88926e+06	3.74778e+06	1.72451e+06	1.5593e+06	8776459	2.19148e+06	699322	2252629	6408947	5.42859e+06	1868975	1.29601e+06	5.07249e+06	3.82519e+06	DDPVTNLNNAFEVAEK	O43707	ACTN4
14006485	3	6.43111e+06	6.93497e+06	1.56654e+06	1.49011e+06	4119622	2.67053e+06	2.9638e+06	2.20233e+06	1504130	1.1239e+06	11580000	3.41572e+06	696724	2.58301e+06	2.84094e+06	4.06113e+06	2.13842e+06	1.3427e+06	2.64824e+06	2.93327e+06	VEQIAAIAQELNELDYYDSHNVNTR	O43707	ACTN4
14010450	3	10730000	11390000	7634838	10850000	7505642	6.79285e+06	5374311	5.76913e+06	9827302	3.0722e+06	7190242	4268689	4.74152e+06	6.1835e+06	10850000	8574333	6413126	2.38727e+06	10900000	6300700	AC[160.0307]LISLGYDVENDRQGEAEFNR	O43707	ACTN4
14012042	2	372864	627866	174715	78517.4	19919.1	391430	147332	473526	77384.5	70347.9	449682	204775	16820	117961	420337	930096	35795.4	149254	291867	243437	HRDYETATLSDIK	O43707	ACTN4
14014545	3	269655	543220	178566	4.00371e+06	2.65866e+06	733112	95409	381457	363930	284148	743598	427834	930366	502931	187215	176148	519225	159077	926718	327699	IMSLVDPNHSGLVTFQAFIDFMSR	O43707	ACTN4
13995682	2	1.10157e+06	1.11071e+06	413235	694840	727069	901579	669929	541881	267652	455757	571580	1.48884e+06	1.27066e+06	3.1099e+06	1.45785e+06	1.32969e+06	2995854	2.97884e+06	532416	654913	QMYC[160.0307]VFNR	O43760	SYNGR2
13996780	2	417965	576048	531165	361828	388500	423721	413046	636477	312279	211871	489835	944512	1.09846e+06	1.98255e+06	781293	612029	1.44983e+06	1514514	383406	318493	FLTQPQVVAR	O43760	SYNGR2
13997447	2	884842	809553	724573	739901	482962	696449	708973	1.07901e+06	305284	315231	604712	1.13569e+06	1.38296e+06	1.34034e+06	602327	764896	2.13937e+06	3.86312e+06	514649	646416	QM[147.0354]YC[160.0307]VFNR	O43760	SYNGR2
13999944	2	710039	745941	719982	335258	579651	625887	455028	412234	324338	276514	1.0477e+06	1.29394e+06	1.0098e+06	2.57427e+06	480906	715716	2.5276e+06	2.05093e+06	452309	577168	AGGSFDLR	O43760	SYNGR2
14012379	2	1.58645e+06	1350726	775559	623167	736923	713352	840905	1.07185e+06	380350	348760	1.82664e+06	468223	74455.9	17739.6	1.7276e+06	1.38843e+06	445753	325090	1.1215e+06	864235	QEEENPAEETGEEK	O43768	ENSA
13996269	2	389949	348853	556693	251065	292144	295767	273496	307909	204573	155798	510905	688176	522859	736027	291261	317260	1.43128e+06	1.37837e+06	364371	218028	FQTAPPGK	O43772	SLC25A20
14001584	2	486425	309304	212999	128181	250405	274782	221591	323307	74778.7	64502.7	495590	571864	669498	655510	348720	349451	1.20552e+06	1.2797e+06	346399	238175	YTGTLDC[160.0307]AK	O43772	SLC25A20
13997603	2	681294	538954	139197	119336	338749	459385	454872	360318	104585	89242.9	325568	305476	44001.2	47222.1	427591	523482	149258	356624	380479	308118	NLMFLVLR	O43776	NARS
14001398	3	1.88845e+06	2.01111e+06	251205	497891	1.08906e+06	887910	973573	1237504	543828	163710	1965385	661226	336853	790603	2.28658e+06	1.54793e+06	1.15515e+06	1.08664e+06	839903	802729	YGTC[160.0307]PHGGYGLGLER	O43776	NARS
14008572	3	2.10329e+06	1.56057e+06	255530	189734	429259	809560	896016	762983	189144	193968	765746	545810	166812	274620	1.05398e+06	1.17461e+06	165492	496793	478012	669625	LTESVDVLMPNVGEIVGGSMR	O43776	NARS
14010704	2	3631193	2.23637e+06	1.06021e+06	842705	1.51926e+06	1.06704e+06	1.32545e+06	1.29948e+06	539344	305884	3317937	874374	218887	5281767	2.11928e+06	2.61522e+06	727308	806693	1.20213e+06	1.17822e+06	LMTDTINEPILLC[160.0307]R	O43776	NARS
14015533	2	695428	589770	368718	0	613250	480468	404518	289342	71858.2	33893.7	2.30883e+06	204228	95954	0	485975	483937	155165	115950	359051	244335	EDGTFYEFGEDIPEAPER	O43776	NARS
14009159	2	1.90331e+06	1332042	343646	399461	679007	537279	638344	141389	222933	123647	2.34307e+06	420401	14388.5	170090	907483	684554	456725	88735.5	641854	473030	LPGGELNPGEDEVEGLK	O43809	NUDT21
14014761	3	1.13566e+06	896124	176382	118517	679246	515066	425005	412086	23129	98644.4	1.38382e+06	292698	85396.9	945606	689625	791673	151396	150742	494129	493153	IPQSHIQQIC[160.0307]ETILTSGENLAR	O43813	LANCL1
13995452	2	594897	571410	887513	654896	364744	373017	375542	399547	315637	197622	799474	476197	1.45105e+06	1.33795e+06	707831	588069	913016	1.95066e+06	606460	434693	TFDQLTPEESK	O43852	CALU
14014059	2	835859	726867	988686	620698	530417	477584	374306	317895	609931	353798	1.22355e+06	683386	1.79041e+06	64417.4	1.13421e+06	817094	1.32424e+06	1773990	1.01142e+06	768569	DIVVQETMEDIDK	O43852	CALU
14010769	3	1.00037e+06	1.26116e+06	399686	451418	681811	717366	574759	481180	318898	170671	898492	343614	367122	16932.6	1.05001e+06	589259	788079	539416	643197	617976	NSC[160.0307]IVC[160.0307]NMGHSNTEIDVTSLR	O43865	AHCYL1
14010916	2	1.02409e+06	993071	1.7085e+06	611815	852628	747703	928468	658724	1.03332e+06	453359	2020429	633174	158712	228516	1.69313e+06	1.43288e+06	669163	731512	985070	1.1393e+06	ITETESPYQELQGQR	O43914	TYROBP
14014660	2	1.2282e+06	988941	466163	538631	555037	733542	470367	514571	271093	186234	1.14523e+06	433573	48346.9	122118	930053	672732	215642	243975	702359	551798	TGAESISLLELC[160.0307]R	O60216	RAD21
14005216	1	2.01761e+06	3.06407e+06	7227177	5408500	5687549	6087162	5522693	2.72265e+06	8397556	9084693	3.70303e+06	5478087	8565544	8059007	3.07086e+06	2312870	5.93092e+06	2157446	3597066	6.70547e+06	n[43.0184]ASDVLPILK	O60229	KALRN
13990605	2	6875012	5568757	3.97385e+06	4.19992e+06	5085214	4.97584e+06	5.26176e+06	7.05202e+06	3476932	3.43313e+06	11720000	2.47124e+06	1.01723e+06	366729	7814917	8482263	2.3152e+06	2743439	4764090	4.99475e+06	LVQTAELTK	O60234	GMFG
14004258	2	10130000	8336003	6904888	4.77072e+06	7547086	6616017	6456843	7245250	4723724	2866525	12870000	2.5801e+06	807307	430411	12540000	12260000	3.02979e+06	2.80429e+06	8225994	6161456	TTDDLTEAWLQEK	O60234	GMFG
14004485	2, 3	10730000	9633663	5.98654e+06	4.08314e+06	7.86981e+06	6.61921e+06	8012665	6438921	4525212	3145840	14350000	3912917	1.19677e+06	275614	8582813	9971688	3.32671e+06	2.81962e+06	7.30567e+06	5508120	QMVVLEEEFQNISPEELK	O60234	GMFG
14005478	2	5755116	3.9644e+06	3.63099e+06	3.65784e+06	5913380	3.80496e+06	4921020	5.29373e+06	2.90302e+06	1.78133e+06	11600000	2.01596e+06	834862	522632	7199125	8480533	1960805	1.85984e+06	4.47422e+06	3.61839e+06	n[43.0184]SDSLVVC[160.0307]EVDPELTEK	O60234	GMFG
14012682	2	481201	432670	44002	170946	160360	150291	208853	171029	51047.8	38903.5	357829	217843	178176	101862	164846	241532	529652	610994	186163	94389.6	AVEVAWETLQEEFSR	O60313	OPA1
14014229	3	343888	445904	225624	215105	175277	160019	152413	52987.2	121036	16403.4	633178	405393	276530	277996	315931	248401	1.52308e+06	796974	180784	135487	C[160.0307]NEEHPAYLASDEITTVR	O60313	OPA1
13992317	2	2.28503e+06	2476734	644375	641402	1.15693e+06	1.34043e+06	1.31669e+06	969190	850472	293845	2.36923e+06	751494	250355	1322196	2369728	2.02833e+06	876682	556524	1.02487e+06	789081	GDFC[160.0307]IQVGR	O60361
14006481	3	2.8085e+06	2.00356e+06	1.19314e+06	552850	969327	1.2151e+06	1.76022e+06	1.06806e+06	786422	513826	2.30059e+06	970720	331624	598723	2152978	2915443	639395	731810	1.88682e+06	1.12347e+06	SVTHFDSLAVIDIPGADTLDK	O60488	ACSL4
14007317	3	1.10647e+06	701209	248278	499357	573725	759151	606894	394796	268212	157782	563712	899917	201802	21409.3	1.0136e+06	897727	450655	601333	399146	458420	EAVVHGLNESEASYLITSVELLESK	O60488	ACSL4
14013259	2	777852	519371	124615	171637	216053	177271	317458	206735	74287.2	47763.6	800905	716024	43714	153588	332151	467662	302479	94738.8	311280	288780	GYDAPLC[160.0307]NLLLFK	O60488	ACSL4
14015468	2	517102	471682	280275	203166	192702	250955	268182	289605	33448.7	58426	791626	498748	55148	64095	763626	734309	136961	182456	251138	327722	TAEDYSVDENGQR	O60488	ACSL4
13998050	3	7686218	6109748	3.35629e+06	4.09916e+06	4.63839e+06	4.39476e+06	4757178	2.64288e+06	2.57186e+06	2.38024e+06	7.40471e+06	1.9227e+06	459904	1.44955e+06	6.70891e+06	5604012	1.31793e+06	1200412	4.55154e+06	3.63822e+06	VTEGLTDVILYHQPDDK	O60506	SYNCRIP
13998943	3	4433092	3.3494e+06	1.49282e+06	2178744	2.83744e+06	2.83995e+06	2.20349e+06	1.65867e+06	1199600	1.05194e+06	4327737	1.29403e+06	443121	171082	3306454	3.1935e+06	1.32311e+06	1.04988e+06	3.14305e+06	2.87984e+06	GFC[160.0307]FLEYEDHK	O60506	SYNCRIP
13999151	2	5.86639e+06	6552710	3723816	3692680	3779204	5247460	3.53566e+06	5.00438e+06	3.40126e+06	3.73744e+06	5.12529e+06	4238579	1842020	3426873	6.19754e+06	6697904	2698677	3.05078e+06	3009132	4.15458e+06	TGYTLDVTTGQR	O60506	SYNCRIP
14002371	3	2.24626e+06	1.50718e+06	954301	1.3623e+06	1.13559e+06	994799	1.13517e+06	1.29152e+06	1.21099e+06	281603	1.77459e+06	795314	455043	110794	1.48221e+06	1715614	666478	471322	1.29275e+06	1.16917e+06	LDEIYVAGLVAHSDLDER	O60506	SYNCRIP
14005425	2	6.26244e+06	4.34297e+06	2.94862e+06	2.35971e+06	2.77762e+06	2.53473e+06	2.69596e+06	2132529	1.314e+06	991026	6.3073e+06	1.20138e+06	226695	111206	4688632	5.00959e+06	755223	783790	3906579	2726271	NLANTVTEEILEK	O60506	SYNCRIP
14005691	2	3.98503e+06	3.58642e+06	1.96462e+06	1.32332e+06	1.67454e+06	1.63878e+06	1.78438e+06	1.77538e+06	971852	732459	3.9433e+06	989758	463700	847742	2.43753e+06	2.98339e+06	833795	803979	1.96622e+06	1.80001e+06	EFNEDGALAVLQQFK	O60506	SYNCRIP
14005704	2	4.8194e+06	3.17396e+06	1.88989e+06	1.21407e+06	2002160	1201988	2273883	1.53704e+06	426055	361052	5.98268e+06	594051	158809	261250	2.53316e+06	2.96886e+06	708875	521095	2.60266e+06	1.67255e+06	DLFEDELVPLFEK	O60506	SYNCRIP
14009809	3	7509337	6237968	3.92666e+06	2.42053e+06	4148092	3.62856e+06	3.36708e+06	2.25361e+06	3809862	2076614	8419135	1.90807e+06	1.37568e+06	7731559	4923843	4369035	2.39591e+06	1174031	4.02593e+06	3.51382e+06	VWGNVGTVEWADPIEDPDPEVMAK	O60506	SYNCRIP
14009819	3	9480965	8.20254e+06	5682430	3.87135e+06	4667726	4.05412e+06	4209677	4398455	3.40675e+06	3.25709e+06	9490758	2.55658e+06	1.66998e+06	4.05081e+06	8.07733e+06	6.64022e+06	1881883	1.90161e+06	4908406	4577612	YGGPPPDSVYSGQQPSVGTEIFVGK	O60506	SYNCRIP
14011100	2	271905	121009	208404	189519	275207	179741	223924	99238.7	26989.6	63802.1	313585	309203	264598	61501.2	142224	260594	706682	735397	199301	193218	IFQNLNGALDEVVLK	O60568	PLOD3
14014488	2	288634	246565	210435	255599	229546	172274	340351	283069	606217	194691	751632	269810	394740	1.72295e+06	243167	217484	609072	633141	343597	143087	QVGYEDQWLQLLR	O60568	PLOD3
13998214	3	1.32059e+06	1152917	230973	300689	493512	649533	918793	829179	192181	196353	577766	1.41321e+06	1.077e+06	906532	1.2729e+06	929064	2.37899e+06	3.18732e+06	525471	781517	NSFHSMPETC[160.0307]QWPEK	O60603	TLR2
14007897	2	1.78483e+06	1.33022e+06	276465	128983	303283	538010	955397	755631	1.10543e+06	147220	1.05052e+06	1.39745e+06	1.48189e+06	1.09308e+06	1.00114e+06	725331	1.962e+06	2.87601e+06	699587	637544	WIIDNIIDSIEK	O60603	TLR2
14010390	3	1.15252e+06	586891	61225.3	51198.1	87756.7	355183	693128	523248	26452.5	148590	33955.1	448503	81244.1	430001	869134	684045	191741	2.3504e+06	49914.2	123534	DAYWVENLMVQELENFNPPFK	O60603	TLR2
13994694	2	827024	1.00238e+06	514212	413887	609919	582347	640586	569613	214111	103742	1.71261e+06	590237	165746	72617.6	464428	707378	529454	370344	429616	399564	DVQNFPAATDEK	O60610	DIAPH1
14002830	2	756666	606734	335568	296865	379804	414255	294080	282010	221333	29213	534225	128991	87994.4	61636.7	686902	634075	185866	98706.9	244144	325082	LNAILFK	O60610	DIAPH1
14005602	3	3151056	2601975	448503	404281	1.07168e+06	1.48099e+06	2.24666e+06	1.41196e+06	551945	451561	2.23005e+06	737790	342942	463179	2.81218e+06	2.98596e+06	498554	698944	1.31515e+06	1.34284e+06	VGC[160.0307]LQLINALITPAEELDFR	O60610	DIAPH1
14007206	2	1.47237e+06	792290	940994	459387	819061	478182	896608	585455	439892	180386	1453640	382397	92177	258603	843124	1.09081e+06	706320	264363	774944	441610	QDLEAEVSQLTGEVAK	O60610	DIAPH1
14008062	2	1.29852e+06	1.03152e+06	687286	371235	485242	611144	700197	436476	191843	125601	952839	346468	95646	136207	925000	862559	419146	372146	479076	501268	TAQNLSIFLGSFR	O60610	DIAPH1
14009494	2	3.66109e+06	2.91738e+06	1.73196e+06	890605	1.87224e+06	1.36917e+06	1.78068e+06	1.29268e+06	462526	281069	4.39043e+06	1.00261e+06	384054	619387	3.18649e+06	2268545	1290414	1130538	1.42742e+06	1333654	LVAEDLSQDC[160.0307]FWTK	O60610	DIAPH1
14012326	2	1.16306e+06	1.08873e+06	1.12377e+06	768104	916758	789233	962831	688703	495222	250566	1.87491e+06	519739	114132	2.44273e+06	1.35518e+06	1.36022e+06	982052	299847	1.01349e+06	1.02459e+06	AGC[160.0307]AVTSLLASELTK	O60610	DIAPH1
14015381	3	285958	255002	295601	1.11077e+06	614623	227944	144198	77289.6	316952	141445	206913	121796	222720	151897	201158	260492	315444	125537	276084	161066	NVILEVNEAVLTESMIQNLIK	O60610	DIAPH1
14005650	2	2165388	1.63739e+06	1.09896e+06	744626	1.00982e+06	964363	961042	860945	538519	401727	1.76196e+06	1.17061e+06	1.47335e+06	199598	1.17883e+06	1.13433e+06	3.05784e+06	2.36069e+06	1.23789e+06	915185	WNTDSVEEFLSEK	O60613	SEP15
14009875	3	1.7602e+06	1.16507e+06	69815.6	677375	448893	987996	718939	808475	53979.9	216979	181554	688207	269603	286976	1.14159e+06	894102	224083	3.7637e+06	421974	163766	ELGFSSNLLC[160.0307]SSC[160.0307]DLLGQFNLLQLDPDC[160.0307]R	O60613	SEP15
14011682	2	2.07581e+06	1.93117e+06	1132643	827812	1.16412e+06	839567	930587	726688	562868	292559	2.02139e+06	1478118	1.46148e+06	515895	1.18735e+06	1.32784e+06	2.3417e+06	3.8709e+06	1.04574e+06	955783	LLDDNGNIAEELSILK	O60613	SEP15
13991531	2	3.15254e+06	2.45856e+06	891168	736233	893045	935588	1.69929e+06	1.92425e+06	642512	507311	2.67855e+06	626577	178602	185695	2317186	2.44828e+06	531243	688464	1.0407e+06	1.0565e+06	VSGAQEMVSSAK	O60664	PLIN3
13996634	3	14830000	11830000	2.98589e+06	3.39569e+06	4.37212e+06	5.66873e+06	8457768	6.63677e+06	4144703	3.97611e+06	7158135	2.65657e+06	1.16281e+06	18990000	12460000	8831958	2.46491e+06	2.90344e+06	3878569	5230624	SEEWADNHLPLTDAELAR	O60664	PLIN3
13997379	3	1457182	840138	347631	148762	387115	507128	855264	545871	379840	245688	1.12698e+06	139660	153214	10425.7	745530	751187	193367	213515	334879	447268	IATSLDGFDVASVQQQR	O60664	PLIN3
14006063	2	4.54648e+06	3.75076e+06	1575027	817952	1.1244e+06	1.30217e+06	2.30017e+06	2.11095e+06	936473	646057	3.43505e+06	579754	447371	111391	3794662	2.38198e+06	762263	829139	1.67246e+06	1.63238e+06	TLTAAAVSGAQPILSK	O60664	PLIN3
14009249	2	2.29739e+06	1.55665e+06	956757	793611	748788	761902	1633038	1.01895e+06	988737	423005	2.02988e+06	1737888	151796	1.50105e+06	1.7543e+06	1.71222e+06	559176	527556	1.14224e+06	795370	LGQMVLSGVDTVLGK	O60664	PLIN3
14013634	3	2.33557e+06	2.02544e+06	65278.8	41204.6	553385	721939	914585	656259	105191	175376	1.48968e+06	571144	44638.2	51177.4	995545	741138	132013	218194	952108	1.03723e+06	TSAAAQLDELMAHLTEMQAK	O60711	LPXN
14006152	2	5637915	4.57691e+06	1.66906e+06	1.56408e+06	2.21284e+06	2.26425e+06	2.22922e+06	2034152	1.46296e+06	1.00027e+06	5442555	686465	200249	1.24922e+06	4.6923e+06	2.9386e+06	627637	391806	2294299	1.69056e+06	TLTTVQGIADDYDK	O60739	EIF1B
13995811	2	1.12947e+06	1.00852e+06	389793	604972	777768	953125	621600	363022	247514	234769	909398	296005	119496	51172.5	745023	1.01054e+06	410284	335601	405493	569582	WEDAQITLLK	O60749	SNX2
14001209	2	780754	865414	729695	635233	470504	532928	432255	997609	207317	183699	772309	1.0235e+06	1.0097e+06	432881	727386	787617	2176463	2289464	369475	536473	EGNFDIVSGTR	O60762	DPM1
14010041	2	562157	442931	209682	226791	302322	223982	215776	198955	38419.2	95336.6	656366	766149	408232	213876	386122	365655	1.33062e+06	1.29863e+06	272764	191744	QLNYTIGEVPISFVDR	O60762	DPM1
13993581	3	1.07074e+06	784251	912023	1152915	748130	1.078e+06	919127	1.04511e+06	611027	920206	1.72549e+06	306389	296337	446.029	1.28933e+06	1.15589e+06	385363	581175	865824	1153855	GVMGGQSAGPQHTEAETIQK	O60763	USO1
13994697	2	674300	666389	310979	313786	408840	572612	436768	537076	224099	357964	612146	159210	69296.8	476390	1.0115e+06	647897	128035	393524	696583	584865	EQDLQLEELR	O60763	USO1
14008142	3	2.19396e+06	1.93351e+06	1.5696e+06	1.593e+06	1.55615e+06	1.54377e+06	1.61912e+06	1.50284e+06	1.88607e+06	1.92866e+06	1.98853e+06	1.11872e+06	1.12153e+06	564253	2875855	1.72461e+06	747048	1.12054e+06	1.02982e+06	1.90559e+06	C[160.0307]QNEQLQTAVTQQVSQIQQHK	O60763	USO1
14011880	2	924146	659832	535212	480944	453371	429350	377519	339672	195698	124728	904066	193841	54444.6	1.44029e+06	623028	593154	138722	179145	501780	413234	QSEDLGSQFTEIFIK	O60763	USO1
14004617	3	8490352	8196590	5.57205e+06	4.67763e+06	2223978	3.22213e+06	4.42938e+06	5256103	4.1434e+06	2.45933e+06	7.19966e+06	1.11898e+06	399150	179631	10080000	5.77681e+06	1.50335e+06	1.71559e+06	4483569	5.30061e+06	AADRLPNLSSPSAEGPPGPPSGPAPR	O60784	TOM1
14005283	4	6.26885e+06	6901280	9188665	5448673	3085046	3.76129e+06	4.73777e+06	6.7653e+06	6.12139e+06	2.69125e+06	12090000	1843397	1.26493e+06	309974	8645724	7.66951e+06	2.72889e+06	2.3067e+06	5.12322e+06	5039066	TVFNSETQSGQDSVGTDSSQQEDSGQHAAPLPAPPILSGDTPIAPTPEQIGK	O60784	TOM1
14008403	2	1.57786e+06	1255341	755170	412047	567541	652475	748527	686916	503306	267810	1.36201e+06	239521	103889	1.05847e+06	1.2242e+06	1.23744e+06	106123	244003	857281	800495	n[43.0184]MDFLLGNPFSSPVGQR	O60784	TOM1
14013930	3	327087	241935	188187	233262	120239	411644	410894	678462	47708.7	397570	44257.9	81689.1	27003.7	77503.2	999318	964834	57125.6	216072	105423	325268	QQSTGAIPVTQAC[160.0307]LMEDIEQWLSTDVGNDAEEPK	O60784	TOM1
13992533	2	4393133	3.71546e+06	19530000	1.99953e+06	1.63076e+06	1.33948e+06	723628	1.49131e+06	3.88402e+06	331957	3.72241e+06	5.79999e+06	2.24132e+06	2.05206e+06	2187702	1.1185e+06	10770000	3.91963e+06	1220014	1.45976e+06	QVHPDTGISSK	O60814	HIST1H2BK
13994455	2	463000000	477300000	330700000	235000000	251900000	298900000	267900000	336200000	110000000	101200000	409800000	579800000	176900000	285600000	393500000	447600000	499500000	510000000	314100000	276400000	ESYSVYVYK	O60814	HIST1H2BK
13995834	3	1.77138e+06	1.20036e+06	2062287	3.7362e+06	2.36334e+06	1.14528e+06	1.07865e+06	880916	956664	895429	1.83299e+06	1751813	2.55721e+06	920738	1.01281e+06	1.17467e+06	2.68993e+06	2866477	1.36695e+06	1.50466e+06	AM[147.0354]GIM[147.0354]NSFVNDIFER	O60814	HIST1H2BK
13997880	3	64480000	30050000	5.91336e+06	5239084	14090000	20000000	4.11996e+06	13020000	4.66157e+06	5.53293e+06	21970000	43090000	14450000	36850000	23260000	20770000	16200000	45290000	14520000	24890000	AMGIMNSFVNDIFER	O60814	HIST1H2BK
14004637	2	1037000000	659000000	140700000	100100000	270300000	427700000	442800000	342000000	74990000	79060000	702400000	595000000	149800000	314700000	616200000	582000000	299800000	655900000	399000000	405700000	AMGIMNSFVNDIFER	O60814	HIST1H2BK
14004754	2	16420000	11790000	23980000	28620000	16410000	9291963	9715791	9260759	7.03964e+06	5.85822e+06	17620000	14480000	13460000	10510000	11160000	14590000	25370000	24870000	16110000	13030000	AM[147.0354]GIM[147.0354]NSFVNDIFER	O60814	HIST1H2BK
14015422	2	1.88622e+06	1.84437e+06	1.71818e+06	894686	1.32353e+06	618617	682454	674235	475684	430830	4.72767e+06	2.29668e+06	1054708	988904	698319	594391	2.34772e+06	1.88665e+06	1.69787e+06	1338270	AM[147.0354]GIMNSFVNDIFER	O60814	HIST1H2BK
13992796, 13999245	3	18270000	17280000	8884530	7545275	11580000	7603596	9960412	3.9864e+06	5527555	2.74829e+06	17320000	15720000	13280000	6571067	7.44055e+06	5.92487e+06	26560000	34790000	7.0501e+06	8.16731e+06	AM[147.0354]GIMNSFVNDIFER	O60814	HIST1H2BK
14004271, 14006836	2	235800000	242500000	121200000	82780000	138700000	113300000	108100000	66740000	50510000	23850000	229400000	173400000	87600000	64170000	130000000	120600000	318300000	309700000	121400000	97670000	AMGIM[147.0354]NSFVNDIFER	O60814	HIST1H2BK
14012428	3	1.96883e+06	1.56898e+06	97329.3	543875	373150	953915	1.07219e+06	1.14138e+06	152535	320798	243200	1.07047e+06	322311	325558	1.5494e+06	1.74675e+06	188684	742072	285463	530403	LSELEDLLPSRPEVPNIIGETEEVELQEFDSTR	O60884	DNAJA2
14008054	2	3.67203e+06	3304638	2.15859e+06	1.46913e+06	1.82795e+06	1.81807e+06	2.42771e+06	2.0123e+06	1.86504e+06	1662247	2.84559e+06	1.19839e+06	1.15973e+06	472242	2559454	3.43444e+06	1.53873e+06	1.47702e+06	1.77765e+06	2.50905e+06	TQSSLVPALTDFVR	O60888	CUTA
14001803	3	1.05092e+06	893771	711125	853247	778846	711815	577079	616876	264322	285340	1.08763e+06	737942	957933	506536	751945	884975	892455	796775	591139	448589	TDFQRPAGAAETEPK	O75022	LILRB3
13990513	2	11740000	8841704	3661900	4069107	5.23786e+06	5613741	5.59552e+06	3.86291e+06	2.93222e+06	2464567	7.90579e+06	3.52153e+06	1.65907e+06	192706	8341657	5584286	3384577	3.06105e+06	4.56034e+06	4089460	VFASLPQVER	O75083	WDR1
13994273	2	4.87491e+06	4.65103e+06	2.65942e+06	1.88252e+06	2.01634e+06	2.39049e+06	2.0591e+06	2743955	1.22089e+06	1111962	4223869	1.96613e+06	574422	471428	3.53759e+06	3.89645e+06	1506918	1.50691e+06	2.48833e+06	2.10368e+06	DIAWTEDSK	O75083	WDR1
13994334	2	6575549	6.22897e+06	3980602	3.20189e+06	3142948	3.84308e+06	2.59503e+06	3.62938e+06	1.93858e+06	1.27974e+06	4.81878e+06	2706191	815328	317670	5.91149e+06	5.39426e+06	1.98122e+06	2.15391e+06	3.51399e+06	2.69027e+06	YEYQPFAGK	O75083	WDR1
13994408	2	2.97679e+06	2.93171e+06	855105	769808	914028	1.48352e+06	1.08699e+06	1.21463e+06	366809	490508	1691427	932320	207133	233549	2282700	2334209	672432	828798	1.0213e+06	1.18783e+06	YTSLMLR	O75083	WDR1
13998148	2	9582501	6.36198e+06	2444326	2.62522e+06	3.87742e+06	3547462	4.07648e+06	3.23541e+06	1.91895e+06	1.83143e+06	4.60429e+06	1.73835e+06	1.18111e+06	103815	7.8211e+06	4567059	1.7593e+06	2.18955e+06	3.24996e+06	3.33981e+06	LYSILGTTLK	O75083	WDR1
14006183	2, 3	5232072	4879322	1868887	2.01701e+06	2.43127e+06	1702309	1.66255e+06	1.32552e+06	1.48905e+06	847938	3.72464e+06	3074587	7.39795e+06	375465	4.52804e+06	3.45627e+06	2.02478e+06	988353	8821646	1.63902e+06	MTVDESGQLISC[160.0307]SMDDTVR	O75083	WDR1
14006849	3	7.18119e+06	6.69e+06	2.96717e+06	7967447	5.54119e+06	3673955	3.87461e+06	2843944	5043831	2.18514e+06	4495619	2461129	3340920	3.30152e+06	4578883	6154881	5.11692e+06	2230367	5873119	2.75723e+06	FGAVFLWDSGSSVGEITGHNK	O75083	WDR1
14011256	3	21960000	17870000	6.49833e+06	11810000	10840000	6.8776e+06	6.58413e+06	6270973	6.3819e+06	2.48544e+06	19850000	4778735	4.45675e+06	5383601	10920000	10640000	8.03898e+06	4654216	12430000	5.57436e+06	GPVTDVAYSHDGAFLAVC[160.0307]DASK	O75083	WDR1
14012405	3	7.76612e+06	3.70985e+06	968088	1.90901e+06	1.88008e+06	2.58409e+06	2.70401e+06	2.43285e+06	1.70593e+06	1.01167e+06	1.15168e+06	1.05877e+06	1.02683e+06	4.30009e+06	4.3368e+06	4182904	1.04567e+06	1.10528e+06	2.90809e+06	2.4394e+06	VVTVFSVADGYSENNVFYGHHAK	O75083	WDR1
14014639	3	1.40403e+06	767543	68024.7	2380434	1.29101e+06	1.01946e+06	344490	977452	199098	295749	244002	230420	365041	269768	1.88826e+06	1397789	162502	508078	961083	94351.6	IWDVSVNSVVSTFPMGSTVLDQQLGC[160.0307]LWQK	O75083	WDR1
14004285, 14007038	3, 4	29810000	26470000	8110685	6.82812e+06	11860000	10020000	10250000	9372416	6308881	2976422	21990000	7813419	2.804e+06	3047573	16650000	16780000	6461979	5.80396e+06	11640000	8951905	C[160.0307]FSIDNPGYEPEVVAVHPGGDTVAIGGVDGNVR	O75083	WDR1
13992117	2	1.44883e+06	1.26818e+06	539874	491892	719331	663400	945853	684584	352579	318450	1.38566e+06	1.11477e+06	1.13057e+06	1.07787e+06	887391	1.03008e+06	2241489	2113093	744964	656774	DIVQFVPFR	O75131	CPNE3
14007238	3	2.09458e+06	1.85668e+06	76521.6	62816.6	441282	1.23388e+06	917003	1.05247e+06	162577	539376	369613	1.54288e+06	812860	1.60716e+06	1555233	1.63801e+06	732850	3.69519e+06	494370	898120	EALAQC[160.0307]VLAEIPQQVVGYFNTYK	O75131	CPNE3
14009621	3	2.22054e+06	1.61385e+06	686331	508381	1.71997e+06	937434	914549	881629	684797	593330	1.77233e+06	1.93743e+06	1.50064e+06	1.25227e+06	1.57885e+06	1.61676e+06	2.68374e+06	3.08118e+06	1.20448e+06	893004	TIELSDDDFLGEC[160.0307]EC[160.0307]TLGQIVSSK	O75131	CPNE3
14010697	3	3267016	2308692	1.19973e+06	385090	1.70155e+06	1.50318e+06	1.54901e+06	1.6398e+06	662323	727441	2.885e+06	2.06218e+06	1.92887e+06	1.62059e+06	3043828	2319327	3.51306e+06	3.75279e+06	1.50821e+06	1.3816e+06	VEC[160.0307]YDYDNDGSHDLIGTFQTTMTK	O75131	CPNE3
14014307	2	1.47883e+06	1.43382e+06	1.0569e+06	617191	674708	766516	567171	641639	573260	223223	1.75518e+06	1328606	835817	5.71451e+06	1.2652e+06	1.20644e+06	2.57131e+06	1.98982e+06	616595	828501	SSPVEFEC[160.0307]INEK	O75131	CPNE3
13995038	2	423597	301493	99536.4	185860	239646	223965	277134	226688	17147.3	41372.4	140753	257493	436209	126567	260548	244674	906407	851081	171343	177674	AGFLAFTQLPK	O75165	DNAJC13
14009340	2	950825	775404	560320	300193	486983	447369	454586	344828	124881	121437	1.07829e+06	659084	1.01901e+06	662407	675331	615792	2.2648e+06	1.9572e+06	613108	350067	IVDGPDPENIILILK	O75165	DNAJC13
13997310	2	1.25679e+06	984540	821307	780394	760189	397653	546358	565859	755108	96251.3	1.14401e+06	589218	851236	410992	1.14635e+06	734817	272046	270423	1.08441e+06	603141	VSEEIEDIIK	O75223	GGCT
14012942	3	1.05096e+06	977176	238934	860114	905584	623382	611381	526432	363915	538095	1.61233e+06	856396	1.22778e+06	2.03859e+06	708637	894308	2.70441e+06	3415296	1.0524e+06	899056	SYQLRPGTMIEWGNYWAR	O75323	GBAS
14007313	2	2.07865e+06	1.73623e+06	664717	547198	850761	938450	1054975	815632	356980	241889	1.4585e+06	1.27154e+06	988122	358651	1.36183e+06	1.2059e+06	2.57517e+06	2.86211e+06	1162013	835616	AGVNFSEFTGVWK	O75340	PDCD6
14014570	3	1.22278e+06	1.20869e+06	71618.6	107556	736536	1.08069e+06	677651	613794	322438	384038	659041	443833	462809	491605	1.24715e+06	1.30083e+06	658645	1.75633e+06	411108	468187	n[43.0184]AAYSYRPGPGAGPGPAAGAALPDQSFLWNVFQR	O75340	PDCD6
13996586	2	3016589	2.45696e+06	1.11316e+06	1.12436e+06	1.37157e+06	1.36249e+06	1.35892e+06	1830629	1.22674e+06	513294	2.17678e+06	703533	382209	30846.3	1.89106e+06	2.48101e+06	425137	524143	1379354	1.10759e+06	QAEILQESR	O75347	TBCA
13991367	2	4528716	4758554	2571585	1879742	2.58076e+06	3537824	2.73495e+06	4.3146e+06	1.26633e+06	1.31188e+06	3.38039e+06	3.80375e+06	523709	154188	3.7489e+06	4411075	1276629	2.16807e+06	2.84886e+06	3.04111e+06	EEAQAEIEQYR	O75348	ATP6V1G1
14008153	2	2.17786e+06	1.56775e+06	729304	645239	699684	839462	753100	507581	371482	410270	1175289	478410	194073	11590000	1.16955e+06	983286	358323	553845	848801	652368	LLEPVVSMSDMLR	O75351	VPS4B
13997665	2	306261	357266	218518	230222	224797	354157	249277	225828	22388.1	100267	277169	516270	476868	672752	220943	217216	929019	1.39794e+06	183499	206682	GLGLGIVAGSLLVK	O75352	MPDU1
13990303	3	16700000	17450000	9774157	9262156	14430000	14080000	12030000	12690000	4.14334e+06	3.24793e+06	14150000	17100000	6450233	7.32858e+06	13070000	12400000	17420000	20480000	9509391	12720000	GVTIASGGVLPNIHPELLAK	O75367	H2AFY
13991089	3	19350000	15900000	5109255	6.29959e+06	15480000	12260000	11700000	9518598	3.75049e+06	3.35111e+06	17460000	13820000	2.868e+06	1989492	18070000	11640000	11200000	11590000	10310000	9250130	FVIHC[160.0307]NSPVWGADK	O75367	H2AFY
13992726	3	13670000	12440000	6.34434e+06	5.52735e+06	9510777	8961952	9667197	7162831	3.53257e+06	2.45673e+06	14040000	8722593	3.13037e+06	1.15268e+06	11950000	7949560	5310541	4.85119e+06	6888862	7.70306e+06	NGPLEVAGAAVSAGHGLPAK	O75367	H2AFY
13993062	2	12070000	11590000	5.09727e+06	5180256	7694062	9516868	8.36111e+06	6.08916e+06	2.14729e+06	2.24271e+06	9276439	7.45599e+06	1.94642e+06	3.93105e+06	12680000	7.76029e+06	4959384	5750134	4988138	6790033	SIAFPSIGSGR	O75367	H2AFY
13994008	2	3.01348e+06	2.48635e+06	1.29178e+06	1.23112e+06	1.85515e+06	1.54757e+06	1.66414e+06	1.5287e+06	527972	599136	3.75347e+06	2.2684e+06	400296	506957	2.20735e+06	2433181	1.87777e+06	1.83906e+06	1.92222e+06	1.02868e+06	C[160.0307]EELLEK	O75367	H2AFY
13994340	2	4.2989e+06	3864162	2.51241e+06	2.39266e+06	2.60246e+06	2.7259e+06	2.96283e+06	3.38702e+06	731268	1.0307e+06	6.07894e+06	3.03257e+06	778971	794049	3.36147e+06	3.4355e+06	2.29108e+06	2.40087e+06	3.13668e+06	2.3235e+06	DDLGNTLEK	O75367	H2AFY
13994681	2	9124832	11040000	10090000	6.90622e+06	9217651	9298313	7.36791e+06	4.72336e+06	3.37878e+06	2.82859e+06	12890000	12280000	3.54357e+06	397658	5254207	4234111	11870000	2.41009e+06	7026638	7.40443e+06	LEAIITPPPAK	O75367	H2AFY
13997854	3	10680000	9208129	3.20947e+06	3.47428e+06	6530725	8094325	7858137	5.41222e+06	2.03071e+06	1873109	6842525	10110000	3.84676e+06	5.9551e+06	5.85524e+06	7.18794e+06	6.79378e+06	11210000	5657843	5.69776e+06	HILLAVANDEELNQLLK	O75367	H2AFY
14000551	2	4978389	4247484	811064	1.41582e+06	1.93388e+06	2.87477e+06	3.3853e+06	2.87676e+06	722649	742417	2.15141e+06	2.70038e+06	548132	788904	3892337	5.12497e+06	1560728	3073450	1.65664e+06	1.81857e+06	EFVEAVLELR	O75367	H2AFY
14004833	2, 3	21900000	17410000	13830000	7.13622e+06	10570000	11000000	10720000	11710000	3.35094e+06	2969623	22000000	11640000	2204310	179559	20770000	13820000	6.9738e+06	7684187	7711837	10110000	AASADSTTEGTPADGFTVLSTK	O75367	H2AFY
14010862	2	2.37567e+06	1.78208e+06	389940	256195	918809	1.25487e+06	1.24461e+06	767430	102614	284275	1.3505e+06	1.36242e+06	452309	464153	1.11129e+06	1.32153e+06	1.19601e+06	1.50125e+06	792618	891292	HILLAVANDEELNQLLK	O75367	H2AFY
13992740	3	3.66998e+06	3243596	967484	1.16212e+06	2.1244e+06	1.92191e+06	2.07206e+06	1.6438e+06	760865	974322	2320798	607017	375861	406211	2.13663e+06	2515602	568657	548245	1.36475e+06	1320745	ENNAVYAFLGLTAPPGSK	O75368	SH3BGRL
13992794	2	5662484	5.8304e+06	2110523	1.34349e+06	2.95829e+06	3.94522e+06	2.4693e+06	3.13698e+06	1.21544e+06	1.52909e+06	4.8976e+06	877349	388701	332159	4.15096e+06	4205976	1153555	981107	1.88e+06	2.86574e+06	VYIASSSGSTAIK	O75368	SH3BGRL
13997551	2	3.08737e+06	2331691	743236	852168	1137929	1.00107e+06	1.43425e+06	1443614	444686	679594	2.76326e+06	459224	261675	770784	2.03593e+06	2.06697e+06	295678	364762	1.41903e+06	951249	IGFEEK	O75368	SH3BGRL
13997852	2	6984492	6.66675e+06	1.20951e+06	1.41109e+06	4709402	2.69755e+06	3.11498e+06	2.20208e+06	1.1364e+06	1.30589e+06	5420360	1.19862e+06	209640	469158	3.66199e+06	3.44826e+06	1.14201e+06	959617	2.20979e+06	2.30943e+06	GDYDAFFEAR	O75368	SH3BGRL
14004850	2	5710249	4.66445e+06	1.51643e+06	1.2652e+06	2.19291e+06	2.43373e+06	2.44001e+06	1.55149e+06	911053	711476	3.38135e+06	783101	240086	56222.9	3.36688e+06	3387173	551531	786667	1.79684e+06	1.56212e+06	ENNAVYAFLGLTAPPGSK	O75368	SH3BGRL
13990763	2	5458851	2.5556e+06	3551554	3.26584e+06	3.95277e+06	3.9449e+06	3.06215e+06	801408	1.77913e+06	1.66812e+06	4618172	7567556	11570000	4.46354e+06	1.67112e+06	1.34297e+06	19790000	25130000	3.58702e+06	3.48186e+06	IVPNVLLEQGK	O75390	CS
13996675	2	942879	786508	705606	564793	647188	577185	536986	592815	264112	245412	837337	1.04895e+06	1.70367e+06	946798	840929	795946	3362873	4.25923e+06	508943	540922	AYAQGISR	O75390	CS
14001367	2	1.54358e+06	1.2115e+06	1.17041e+06	1106322	1.53789e+06	1.53113e+06	1.5809e+06	979362	581288	1.53489e+06	1.91217e+06	2.38016e+06	4145082	1.40403e+06	1.09857e+06	1.39122e+06	6937791	7.53949e+06	1.10086e+06	1.33347e+06	DILADLIPK	O75390	CS
13996291	2	1.68211e+06	1.43161e+06	739492	616145	924219	845935	1.08364e+06	1.02062e+06	508263	532890	1.36479e+06	865300	463856	113954	1.34891e+06	1.69335e+06	1.25642e+06	1.58884e+06	986752	879545	DLQQYQSQAK	O75396	SEC22B
14000253	2	1.35854e+06	822556	449054	357138	585064	946303	659344	357419	256536	215587	635091	638013	272454	45809	1.04501e+06	831892	568377	1.49728e+06	633663	827360	VLLTMIAR	O75396	SEC22B
14001670	2	1.1974e+06	985383	806775	665032	522264	690696	756088	903567	396688	327062	995554	843703	578162	3.21932e+06	1.03835e+06	1.31549e+06	1.37755e+06	1.73451e+06	958501	620218	ANNLSSLSK	O75396	SEC22B
14005907	2	2703174	2.15789e+06	1.11574e+06	1.21213e+06	1.7365e+06	1.67806e+06	1.49417e+06	1.08864e+06	733769	474399	2276840	2679400	588295	213356	2200305	2.1825e+06	1793700	1.98058e+06	1.69264e+06	1.07473e+06	IMVANIEEVLQR	O75396	SEC22B
14010587	2	2.73537e+06	1.79415e+06	1732069	1328231	1.42845e+06	1.82202e+06	1.60195e+06	1.48753e+06	1.17181e+06	685886	3.09848e+06	876897	890150	264585	2.64629e+06	1.7075e+06	1.90165e+06	2.38165e+06	1.75857e+06	1.90401e+06	NLGSINTELQDVQR	O75396	SEC22B
14006128	1	1.76734e+06	842091	546507	247403	495049	313688	395852	250129	86018.1	81931.5	697071	553935	710189	1006492	208214	285845	1.99102e+06	1.86927e+06	602253	273824	n[43.0184]SGGSLVR	O75420	GIGYF1
13992938	2	1.82385e+06	1389570	779972	1.06373e+06	1.2366e+06	962863	1.03455e+06	1.01e+06	669780	374017	1878325	793625	271368	322981	1.93203e+06	1.12707e+06	445668	413190	1.02078e+06	1.27071e+06	ELALPGELTQSR	O75436	VPS26A
14005604	2	1.92162e+06	2043661	1.2001e+06	801047	895464	1.13323e+06	836374	988691	433547	512013	2.51629e+06	616254	66328	514716	2.42446e+06	1.37661e+06	622814	428683	1.45492e+06	1.32655e+06	EITGIGPSTTTETETIAK	O75436	VPS26A
14010988	2	1.89727e+06	1.17561e+06	899115	512977	681730	780864	754761	564453	406979	162984	1.76318e+06	1.35648e+06	1.74147e+06	1.21763e+06	710057	780080	4600142	3051795	728793	435044	FDLNSPWEAFPVYR	O75489	NDUFS3
14015405	2	490263	515521	303284	129839	507240	125671	208357	146131	165267	2633.8	1.0595e+06	427907	406530	181178	59533.4	227697	1.8689e+06	554729	337610	123589	VVAEPVELAQEFR	O75489	NDUFS3
13994709	2	819087	886601	249614	408653	498946	607017	378670	440438	216137	107003	674781	559480	144875	143151	814182	491644	416762	518704	350606	421744	QLVDTTVELANK	O75533	SF3B1
13997818	3	2499664	2.04426e+06	686382	666694	1.78371e+06	1.51188e+06	1.7443e+06	1.28166e+06	442989	516551	1.84428e+06	1.48226e+06	584139	889632	1619594	1.77254e+06	1.12295e+06	1.44226e+06	1.3626e+06	1.36641e+06	SLVEIIEHGLVDEQQK	O75533	SF3B1
14012152	3	2998005	2.22951e+06	2437828	1.52695e+06	2.72246e+06	2.67713e+06	1.745e+06	1.94204e+06	1.25817e+06	927404	5.61281e+06	1.73515e+06	540644	935301	3037339	3.31397e+06	1.35296e+06	854149	3.05448e+06	1.89586e+06	SVNDQPSGNLPFLKPDDIQYFDK	O75533	SF3B1
14014207	2	1.15251e+06	825756	688038	652765	888862	841144	604838	383050	256645	148386	2.21321e+06	607295	108832	74375.3	1.20529e+06	724928	289071	331592	857249	673367	LLVDVDESTLSPEEQK	O75533	SF3B1
14001489	2	1.12353e+06	1235213	808590	800373	550286	805653	549632	881983	226904	361982	1.20685e+06	644908	349777	253388	915040	1.03763e+06	827534	1.09361e+06	629915	676137	AALNEIESR	O75558	STX11
14007855	2	718134	942757	792938	592105	458400	277500	342860	268634	344481	142505	832707	377603	188542	191318	402986	445006	657557	364664	529874	381761	DIQDENQLLVADVK	O75558	STX11
14008772	2	1.31964e+06	1.29862e+06	642580	579405	682487	839674	631124	585837	314595	299542	650040	586520	279591	247678	1.02422e+06	733212	701765	1.06083e+06	645734	523522	QADTLNVIELNVQK	O75558	STX11
13998211	2	2.61557e+06	2142151	1.04355e+06	1171630	1.2326e+06	1.219e+06	1790197	1.1187e+06	957901	1.09385e+06	1.42732e+06	575473	608357	3.66226e+06	1.67266e+06	924669	1344278	490359	1.2649e+06	1.07026e+06	SIYLQEFQDK	O75563	SKAP2
13998418	2	3049065	2.54838e+06	931448	703347	1.30446e+06	1.15466e+06	1.26613e+06	1.34161e+06	468432	516708	969152	633056	217520	297944	1.67809e+06	1486076	454108	781053	983769	1.21435e+06	DAEEWVQQLK	O75563	SKAP2
13998665	2	2.73632e+06	2.75563e+06	722578	816154	1.19024e+06	1.20306e+06	1.21667e+06	1.41571e+06	430450	540562	1.11405e+06	635907	316027	125613	1.31301e+06	1.25308e+06	727342	1062840	934273	1.16094e+06	RGDVIYILSK	O75563	SKAP2
13999581	2	1.569e+06	1.55472e+06	289141	260046	785064	827589	728152	1.02482e+06	147973	445277	681333	248488	246953	425715	1.21161e+06	996113	205569	499988	712947	568340	TVFYYYGSDK	O75563	SKAP2
14001204	2	2.57521e+06	2247262	771270	571869	854528	1.17036e+06	1.05621e+06	1.33999e+06	531772	289321	1.01672e+06	491193	277735	0	1.65514e+06	1.17779e+06	534513	865626	1.11312e+06	887909	DC[160.0307]C[160.0307]FEISAPDK	O75563	SKAP2
13995681	2	1.13973e+06	1.63715e+06	5051273	4.06467e+06	2.3789e+06	4187535	2650668	4329675	7.45283e+06	9719926	1.36078e+06	4.37015e+06	5578160	4.7588e+06	2.55293e+06	3.08882e+06	3.88883e+06	4.07176e+06	2.06633e+06	4.73894e+06	MAAVDIR	O75586	MED6
14010345	3	2.32779e+06	2767804	438052	504611	703903	642110	842250	558606	219456	207373	1714293	628598	504930	1.1303e+06	1.92374e+06	1.36669e+06	1455747	1.13755e+06	516566	507816	TYEGMMHSSC[160.0307]QQEMMDVK	O75608	LYPLA1
14001523	2	941636	589640	198615	409432	662159	519145	480954	320549	261115	158843	471146	281368	181523	281771	479397	598006	465252	403766	521626	389010	SLVQEMVGSFGK	O75643	SNRNP200
14009776	3	1.5771e+06	1.41949e+06	54027.6	306616	505644	995986	855402	956545	150312	255915	295875	938374	138324	572843	1.28027e+06	1.45945e+06	72382.6	880576	363905	500219	FPFFNPIQTQVFNTVYNSDDNVFVGAPTGSGK	O75643	SNRNP200
14015402	3	271907	52218.1	32539.2	230558	27319.4	190798	99325.3	244347	8157.96	61506	21560	79747.7	10474.4	135453	452179	428841	24953.2	172322	56702.1	77458.5	GVESVFDIMEMEDEERNALLQLTDSQIADVAR	O75643	SNRNP200
13996244	2	1.08051e+06	1086112	204580	377178	571222	1.0257e+06	695579	714549	326624	231446	1.07313e+06	1.07674e+06	370713	1.11157e+06	659199	972333	1.00814e+06	1020956	536856	709491	C[160.0307]TLAC[160.0307]QQFR	O75695	RP2
13998037	2	3.78416e+06	2.81739e+06	1.46126e+06	1.44118e+06	1.93924e+06	1.67325e+06	2346001	2.14832e+06	876577	805518	3.17251e+06	2222949	1.42371e+06	195320	2.2983e+06	2.1337e+06	2.80771e+06	2.5823e+06	1.73739e+06	1.77302e+06	APDFLPLLNK	O75695	RP2
13991152	2	2.30781e+06	2.61423e+06	4302420	4.15634e+06	2556120	3.25706e+06	3.07679e+06	3534476	4.59889e+06	7281536	2.37224e+06	3.41825e+06	5416020	7.63378e+06	3.42597e+06	2.67204e+06	2.93221e+06	4.4464e+06	2852629	4.14791e+06	ELAEQLGLSTGEK	O75821	EIF3G
14012357	2	2.24286e+06	2310555	2.33788e+06	1.2676e+06	1.26552e+06	1.41597e+06	906985	1.0046e+06	970026	492883	3.21475e+06	834673	150879	65031.5	1.35455e+06	1.22373e+06	769092	142918	1.75845e+06	1515949	LPGELEPVQATQNK	O75821	EIF3G
14005629	3	3246641	2.71693e+06	2.59591e+06	1.85635e+06	1.47667e+06	1.61895e+06	1.52199e+06	1.33906e+06	1.33738e+06	583172	4.4029e+06	787605	252691	56315.2	3.10415e+06	1.41531e+06	633020	242127	2154393	1.63974e+06	VGGGGTAGGDRWEGEDEDEDVK	O75822	EIF3J
13998774	2	479341	421890	56486.3	64883.7	215323	161560	212074	131404	61927.8	71102.1	243104	110684	25649.8	0	399182	265332	66226.2	48110.9	152414	148307	GGLGLILK	O75832	PSMD10
13990939	2	4957955	3.37774e+06	1.76982e+06	1.63111e+06	2.15742e+06	2.25804e+06	2.34414e+06	1.64602e+06	1.32655e+06	1162726	3.36906e+06	808218	633247	330313	3653336	2.61678e+06	1018222	1.22302e+06	2.27808e+06	1.66012e+06	DIFQEIYDK	O75874	IDH1
13993718	2	3308394	2.5314e+06	784081	763943	1.65295e+06	1405146	1.88836e+06	1.14349e+06	765294	742097	2.75816e+06	1230182	1.12049e+06	1.32462e+06	2106293	2.1261e+06	2.78402e+06	2393717	1.13778e+06	1132605	NILGGTVFR	O75874	IDH1
13994622	2	5076119	3.72219e+06	1.21706e+06	941711	1.95425e+06	2396988	2.37484e+06	1.77022e+06	762990	830863	2.55496e+06	825087	1078307	11190000	3.22359e+06	3155494	1170029	836910	1.43561e+06	1.49407e+06	LIDDMVAQAMK	O75874	IDH1
13996095	2	3.15026e+06	2.06398e+06	730912	707434	1.32836e+06	978685	1.29429e+06	1.19522e+06	657004	108046	1.33109e+06	380832	156808	26454.9	1.45754e+06	1706878	571826	521585	959419	884283	IIWELIK	O75874	IDH1
13998485	3	5.73331e+06	4.03952e+06	490591	1.37671e+06	1.50689e+06	2.05656e+06	1.97691e+06	2.22945e+06	1.11889e+06	707128	605194	997289	613592	171015	4058926	4.1589e+06	972260	1.35882e+06	1.5105e+06	1.61042e+06	SIEDFAHSSFQMALSK	O75874	IDH1
13999683	2	4.23296e+06	3.39741e+06	869891	955534	1.68656e+06	1.97685e+06	2.22797e+06	1850543	1.07061e+06	826492	2.81138e+06	716556	246298	844970	3.466e+06	2371719	956241	939282	1.33426e+06	1.25224e+06	SEGGFIWAC[160.0307]K	O75874	IDH1
14000358	2	1.1628e+06	702283	1.06544e+06	877084	607924	465342	600438	1.10125e+06	662611	696905	1.01276e+06	355322	557279	614969	869492	993762	536428	481429	1.0475e+06	396538	TVEAEAAHGTVTR	O75874	IDH1
14007772	2	5941754	5970819	3424445	1.65139e+06	1.99838e+06	2.60254e+06	1.92403e+06	2.55669e+06	1.07332e+06	709764	6.76036e+06	1320982	498010	5821933	3.87629e+06	4.19964e+06	2.02367e+06	1.42268e+06	3.09362e+06	2.22433e+06	VEITYTPSDGTQK	O75874	IDH1
14011602	3	4.34778e+06	4336629	1.93005e+06	3.1216e+06	2.87305e+06	1.69673e+06	1.22751e+06	1188155	3.04263e+06	927085	3.47898e+06	1.1308e+06	1849629	8.14365e+06	3.47587e+06	3.75835e+06	1.75076e+06	1.07592e+06	3.75637e+06	1.43688e+06	VTYLVHNFEEGGGVAMGMYNQDK	O75874	IDH1
14013748	2	2526147	2330440	1.15997e+06	709518	797499	868053	992134	970358	880367	227121	1.48849e+06	292673	278982	535504	1.96459e+06	1.546e+06	610793	352100	977858	416630	ISGGSVVEMQGDEMTR	O75874	IDH1
13990642	2	10590000	7.31514e+06	6887595	5.29554e+06	6666531	7310594	6.69655e+06	6.13552e+06	2880029	3.45697e+06	6930839	8.17825e+06	9471065	2.79323e+06	7.21709e+06	6.80046e+06	16720000	23000000	5301677	6.77741e+06	AWDDFFPGSDR	O75915	ARL6IP5
13999850	3	2.403e+06	2.39646e+06	678243	2.61931e+06	1.9987e+06	1278291	1.05836e+06	1.19633e+06	764346	865340	3.91462e+06	1.65197e+06	2304780	2.24726e+06	1.11762e+06	1.01009e+06	3.00492e+06	4.66893e+06	778313	979647	EDIESNLLRPTGVALR	O75923	DYSF
14002932	2	1.42042e+06	1.32304e+06	322327	434967	702480	1083957	831821	1.21809e+06	490520	1.72989e+06	903383	492802	1.3788e+06	2.47673e+06	1.10503e+06	933854	1.09184e+06	1.67551e+06	535125	756532	SLGGEGNFNWR	O75923	DYSF
14007377	3	1.78535e+06	972957	42932.9	41630.2	292716	988097	594859	824845	54617.8	186618	187735	419405	321744	1.00341e+06	1.03361e+06	883877	385464	2.57998e+06	93477.3	184450	C[160.0307]SLDQLDDAFHPEWFVSLFEQK	O75923	DYSF
14008323	2	1.61028e+06	1.5669e+06	1.24825e+06	1058696	1.5008e+06	1.37328e+06	1.03051e+06	964824	867801	530974	1.52143e+06	1416711	2.36273e+06	8663046	1.17553e+06	1.35517e+06	3.21842e+06	4379206	1235255	1.14131e+06	NLVDPFVEVSFAGK	O75923	DYSF
14010624	2	1.62118e+06	1.2901e+06	597440	423886	804545	528544	557706	564003	238551	116323	782979	537048	1.38067e+06	203076	619189	432071	1921347	2.52732e+06	289224	229294	TQEETEDPSVIGEFK	O75923	DYSF
14012883	6	1.07376e+06	1.03369e+06	986030	601461	1.01713e+06	989284	805273	990501	1.27515e+06	1272566	542392	1.07079e+06	1.3929e+06	304073	933301	1.14567e+06	1320624	1.85296e+06	726058	924534	WLLLSDPDDFSAGAR	O75923	DYSF
13992233	2	4.03469e+06	4.16748e+06	969458	1.27939e+06	2.2638e+06	2.0155e+06	1.83332e+06	2215093	1.47957e+06	1207466	3126353	3.35947e+06	6153002	3.13444e+06	4087150	2.53516e+06	9352874	15800000	2365102	1.75e+06	SC[160.0307]AEWVSLSK	O75947	ATP5H
14000550	2	2.12436e+06	1.85816e+06	911182	973855	1.35362e+06	868251	1106763	1.32274e+06	688585	669865	2.32505e+06	1.9177e+06	3.74051e+06	2.05325e+06	1.15e+06	1.6236e+06	5244919	8560542	1.67345e+06	979943	YTAQVDAEEK	O75947	ATP5H
14004819	3	8645482	7298974	1.99103e+06	942727	3.87671e+06	3854680	1.01084e+06	3285600	1.52217e+06	886778	7.82501e+06	6139484	8406210	6667752	4.83759e+06	4.46799e+06	13580000	23550000	4258617	3.37008e+06	NLIPFDQMTIEDLNEAFPETK	O75947	ATP5H
14005597	2	3.28003e+06	2196813	1.74943e+06	1.64185e+06	2677585	1.38199e+06	1.7142e+06	1.12477e+06	1.06348e+06	606131	6.83515e+06	2.20728e+06	3.45464e+06	2.30921e+06	1.42938e+06	1.6155e+06	7208968	5310091	2.88792e+06	1.45385e+06	YPYWPHQPIENL	O75947	ATP5H
13993266	2	1.02437e+06	767104	197021	210510	714777	439523	689550	303260	0	56541.3	755113	705119	702419	758746	745608	665327	1.99442e+06	2.97536e+06	236185	388431	VTGEVLDILTR	O75955	FLOT1
13996492	2	479436	249228	68643.9	28378.4	162356	139291	180469	255443	77320	37624.9	457489	388858	294180	335995	175737	313900	993400	1.34296e+06	238634	163526	VQVQVVER	O75955	FLOT1
14002625	3	604164	581138	256727	203292	315914	413821	206294	266552	61714.6	157265	287250	782224	624659	761433	650957	442689	1.98698e+06	2.5956e+06	454897	268611	DIHDDQDYLHSLGK	O75955	FLOT1
14003745	3	1.03285e+06	600087	87462	327591	634106	451355	630510	458997	258230	202662	477656	624442	656780	6071774	549678	482824	1.50391e+06	1.77991e+06	463495	496442	TEAEIAHIALETLEGHQR	O75955	FLOT1
14006771	2	1.34509e+06	1.11439e+06	1.28626e+06	766111	773200	672849	529657	460086	790234	562472	658321	585601	1.01455e+06	1214276	1.18523e+06	787364	1.86831e+06	2.04071e+06	772112	550168	VSAQYLSEIEMAK	O75955	FLOT1
13996357	3	1.96224e+06	1431401	769855	735026	886151	1.22561e+06	801270	1.47292e+06	568529	644010	1.22351e+06	405030	169440	1.68011e+06	2040373	1.56467e+06	285836	395960	702074	1.01836e+06	VHTDFTPSPYDHDSLK	O75995	SASH3
13998119	3	2.25038e+06	1.68221e+06	966948	1.24532e+06	1324648	2185149	2081906	2.40585e+06	814232	1.40943e+06	1.83902e+06	662636	501488	419393	3.26599e+06	3.0532e+06	758217	782891	1.62425e+06	2.20923e+06	MALAFSEQEEHELPVLSR	O75995	SASH3
13998563	2	898428	991065	683899	478255	607722	853842	590993	1.02059e+06	903589	1.40156e+06	941131	509682	778465	77908.1	1.02623e+06	1.02247e+06	404879	681121	608150	997868	LEAEGVPEVSEK	O76003	GLRX3
14007882	2	1372487	898751	327868	246343	475988	457946	741632	596221	183766	216721	1.40501e+06	286152	37311.3	203291	588215	794253	287642	135792	515460	535069	YEISSVPTFLFFK	O76003	GLRX3
14008296	3	1260105	1.00381e+06	48327.8	168052	272231	635171	435281	454122	210353	132608	432365	458380	91025.3	307248	783679	1.12886e+06	233132	701745	429533	574993	LKPTDVGLLAVIANNIITINK	O76094	SRP72
14010606	3	1.71861e+06	1.44745e+06	2.07157e+06	2.35198e+06	2008306	932395	679957	670488	1.48296e+06	325252	4.39135e+06	761872	854598	1.00356e+06	1.03412e+06	1171928	1239284	565991	1.29589e+06	910040	AIELLQEFSDQHPENAAEIK	O76094	SRP72
13994462	2	710833	861621	550267	375783	474326	597266	436840	709481	295797	264023	634069	523740	105456	738836	735985	806901	260555	261089	552709	614574	LADFGVSAK	O94804	STK10
14005957	2	2.70869e+06	2.06636e+06	1.89498e+06	1.20865e+06	1.1456e+06	1.15853e+06	1.17803e+06	1485249	434123	208989	3400962	556252	136952	0	2.06376e+06	2.22213e+06	355357	160842	1.30436e+06	1.29989e+06	LSEEAEC[160.0307]PNPSTPSK	O94804	STK10
14006368	3	5.04825e+06	3536771	3464918	2.79713e+06	1788140	2.47164e+06	2.60909e+06	2.79392e+06	1.18487e+06	932811	4467244	667045	218654	247.866	5.4911e+06	3.16944e+06	687466	717969	2.16236e+06	2.62556e+06	SLQTTSPPVVAPGNENGLAVPVPLRK	O94804	STK10
14006460	2	1.85764e+06	2.08338e+06	810342	711402	1.3423e+06	1179363	1.03625e+06	888526	710585	228970	2.12357e+06	894190	171072	574902	2.16789e+06	1.60684e+06	546403	667818	1.20272e+06	965415	GLTEPQIQVVC[160.0307]R	O94804	STK10
14006751	2	1.44177e+06	1.17859e+06	587101	496829	508282	517830	591937	631103	30513	136387	1.93805e+06	132928	72564.4	48239	1.25851e+06	1.11854e+06	221917	268914	706378	411861	QVAEQGGDLSPAANR	O94804	STK10
14011134	2	4308761	3.56744e+06	2.22657e+06	2.02678e+06	1.52988e+06	1.80883e+06	2.09112e+06	1.64182e+06	819737	596452	3.56235e+06	502962	158956	2.24905e+06	2.48675e+06	2.70468e+06	984885	1.95114e+06	1.94078e+06	1740892	FFDTELENLER	O94804	STK10
14015626	3	824756	735803	158046	494522	445823	535905	458162	398592	126904	149909	393808	822382	813592	3.65808e+06	622698	777375	802875	2.67301e+06	321964	375581	ILLDQVEEAVADFDEC[160.0307]IR	O94826	TOMM70A
13994846	2	1.61951e+06	1.09801e+06	873524	617009	694210	912052	820194	762297	210782	119948	1.50111e+06	1.8084e+06	2226491	2.44154e+06	973773	1.14992e+06	4.0567e+06	6359256	921393	477458	SVQTTLQTDEVK	O94905	ERLIN2
13996248	2	761273	774563	398299	309097	405418	521992	439526	522243	242141	219615	777812	979235	1196737	850028	707433	636556	2.86422e+06	3.73497e+06	391497	409732	VAQVAEITYGQK	O94905	ERLIN2
14003395	2	284191	315147	185010	157559	215002	217920	163661	197512	55774.9	63367	405385	421840	411610	458957	160230	231484	986003	1.17283e+06	199885	196895	ALIFNK	O94905	ERLIN2
14008201	2	2.24549e+06	1.68767e+06	1.09415e+06	794846	921646	1.06399e+06	1.2175e+06	748471	482390	217206	2131992	1.55428e+06	2760445	8909114	1.48013e+06	1.22975e+06	4273563	5.26154e+06	1.34612e+06	828843	LSFGLEDEPLETATK	O94905	ERLIN2
13999509	2	807803	664977	377309	372823	477297	450425	524063	509520	138330	206970	652090	566606	169272	264604	774047	961516	361616	477091	528439	339765	NADVELQQR	O94973	AP2A2
14001765	2	246952	220949	266117	137935	272711	148583	183596	153995	82439.9	73847.6	992513	131195	26858	196406	109738	141911	76309.8	10022.3	312414	90932.9	IDASQTEFEK	O94979	SEC31A
14011899	2	696830	432963	432768	98415.3	122325	204560	115002	88041	11333.3	15343.9	482264	453927	471281	162302	339065	283134	1.59916e+06	2378796	190022	123241	TLPETLDPAEYNISPETR	O95168	NDUFB4
13991695	2	1.78927e+06	2349455	1.20903e+06	570880	780269	1.33664e+06	1.00023e+06	1.43933e+06	402754	598276	1092056	1.84082e+06	1.34227e+06	7164452	529382	1043057	3.31984e+06	1650021	642065	932352	TQIDHYVGIAR	O95197	RTN3
13996616	2	415270	280295	33988.5	177561	182338	242028	228078	459472	41148.9	117501	424649	445347	697424	73392.6	378316	476466	1.18841e+06	1.96364e+06	276170	194246	VAEVEGEQVDNK	O95202	LETM1
14000665	2	892850	788876	623990	509756	503807	479377	479714	291379	133385	133711	729156	1.02541e+06	1.04083e+06	1.20244e+06	605212	453729	2.53031e+06	1.4792e+06	529842	389284	VVEDIEYLK	O95299	NDUFA10
14000571	3	2.44483e+06	2071097	848201	563488	879679	1.24007e+06	950084	880649	614959	999661	1.71357e+06	1103250	366423	868461	1.54032e+06	1528789	867730	946181	910805	841798	AMHQSQTMEGC[160.0307]SSPIVVK	O95319	CELF2
13995862	2	1.77559e+06	1.00463e+06	240645	312864	956672	1.01712e+06	989737	518338	543587	696904	1.42883e+06	189632	246739	187069	947518	944006	192212	323869	681259	676285	WTLGFC[160.0307]DER	O95336	PGLS
13997466	2	2.05747e+06	1.62505e+06	622413	494071	1.26091e+06	1.16082e+06	1.1331e+06	781450	520156	136474	1450385	145542	124394	0	1.28061e+06	1.24181e+06	267342	140074	1.07673e+06	831716	VTLTLPVLNAAR	O95336	PGLS
14000405	2	1.30659e+06	1.0285e+06	618730	468779	947406	1.01629e+06	651160	226997	354220	78338.2	1.36702e+06	183385	99825.1	2.12536e+06	1.04618e+06	812050	404766	102881	575276	448041	TVIFVATGEGK	O95336	PGLS
14008767	3	11940000	9201159	4281457	2.31773e+06	5906712	4697081	4902407	3.9409e+06	1.80286e+06	1.05734e+06	15330000	2.42804e+06	687533	1.37257e+06	6316318	6.32064e+06	1.95603e+06	1.51611e+06	5.85505e+06	3880365	LPIPESQVITINPELPVEEAAEDYAK	O95336	PGLS
13999420	2	1.08431e+06	1.03427e+06	320939	376121	605418	689990	609299	524326	401476	148147	954521	386099	121650	128817	1.29351e+06	667574	167036	238621	707114	783456	SGTALENPVLLNK	O95352	ATG7
14008007	2	1.54375e+06	1128817	999433	870002	1.0012e+06	834786	842479	651387	423102	361092	2.15572e+06	613505	242625	1.34874e+06	889636	851632	1.1505e+06	689263	869148	851806	FDNVLPVSLAFDK	O95352	ATG7
14006649	3	5.45898e+06	3.61897e+06	675303	718402	1.34605e+06	2.9215e+06	2.52068e+06	1.61565e+06	817175	1.2942e+06	2.97268e+06	3.33919e+06	603856	1.51195e+06	2.91397e+06	3.21914e+06	403357	1620396	2.05341e+06	2.95433e+06	SIATTLIDDTSSEVLDELYR	O95379	TNFAIP8
13993242	2, 3	1.36812e+06	2.44512e+06	6.24957e+06	5330486	5.45371e+06	4336258	4.5118e+06	4.61795e+06	9331386	12940000	2.72385e+06	8526848	6079164	11270000	2.92796e+06	3.71043e+06	7943353	4427878	2930464	6269828	AALSRDEILR	O95396	MOCS3
13999295	2	203740	380748	1.04073e+06	912732	522202	735807	736822	686197	1.08656e+06	1.53306e+06	372511	841237	1.44793e+06	2.17295e+06	683466	599853	917501	818398	515612	830016	AFLLTPR	O95445	APOM
13992105	2	2548386	2103935	1.62161e+06	1.02529e+06	1.1891e+06	1.38002e+06	1.41475e+06	1358525	595385	679952	2.1073e+06	1.25773e+06	537022	571732	2.07112e+06	1.80784e+06	1.00833e+06	640192	1210376	1.12334e+06	EAAAQEAGADTPGK	O95466	FMNL1
13992121	2	2.19397e+06	1.87108e+06	877526	412053	861869	1.04874e+06	1.10745e+06	1.15265e+06	416083	492055	1.19572e+06	835163	282535	838197	1.67388e+06	1.73644e+06	685555	763495	557755	913510	QPMPAAGELEER	O95466	FMNL1
13992742	3	3622455	3019002	689494	406878	2.06252e+06	1.52114e+06	2300248	1.4917e+06	336892	626716	3191463	1268220	817884	822435	1.8435e+06	2.73558e+06	1063664	1.1664e+06	1.51574e+06	1.5787e+06	TNHIGWVQEFLNEENR	O95466	FMNL1
13993827	2	2.90814e+06	1.55874e+06	1352946	1.22301e+06	1.49474e+06	1.5424e+06	1.69707e+06	857187	578548	638514	1.90443e+06	1.26101e+06	702739	465094	1.13538e+06	1.30831e+06	1.07136e+06	795566	1.21164e+06	1.54394e+06	AGSVSLDSVLADVR	O95466	FMNL1
13995345	2	1.47051e+06	1097954	664614	461861	540875	579739	665197	779471	191219	261634	1.04701e+06	442417	183281	259932	1.17976e+06	1.30531e+06	606185	436099	683957	528366	VQESTQVLR	O95466	FMNL1
13997708	3	4276129	2.98898e+06	2.10025e+06	1.0722e+06	2.76385e+06	2.04176e+06	2.287e+06	1.97114e+06	1010939	837464	3286549	2.03801e+06	855215	623451	2.72883e+06	2.61735e+06	1.53091e+06	2.62725e+06	2.15199e+06	1.85516e+06	TAQEAFESVVEYFGENPK	O95466	FMNL1
13999558	2	991627	856904	492243	257630	408803	361604	484733	412299	141105	211467	942006	355181	86712.7	138421	585086	800847	520053	622408	416170	371556	SYVDTGGVSR	O95466	FMNL1
14002067	2	1.49703e+06	933055	698436	503937	899069	703945	893897	283530	494139	482776	872989	449323	455038	26870000	569187	510110	557345	37759	620867	494390	LQSLDALLEMK	O95466	FMNL1
14002815	2	1.30661e+06	945688	426674	436011	621886	727768	896108	791076	285287	172354	870670	527015	565612	101450	1.00745e+06	1.16e+06	898417	1.21993e+06	674607	599249	VAADWMSNLGFK	O95466	FMNL1
14008189	2	2.3119e+06	1.59251e+06	1.14376e+06	573691	883697	1.07026e+06	1377218	724606	281937	234740	1696629	751314	301035	7.56951e+06	1207244	1.23674e+06	698260	718142	1.26579e+06	993031	TTSPGLFFSLFSR	O95466	FMNL1
13996012	3	556916	173664	129165	304359	297170	943524	350125	1.07875e+06	690794	1016299	30182.1	728417	351300	1428235	385668	187201	215690	1590173	290379	398194	LFSLKPTSGPVLTVTLFGR	O95497	VNN1
14009957	2	1.70745e+06	1.32183e+06	831674	756147	1.01342e+06	1.11384e+06	642693	860768	194636	152170	1.55598e+06	404611	111499	3409524	1.26267e+06	1.00191e+06	90470.5	154122	657904	816980	VLEDPAIASDESFGAVK	O95544	NADK
14006399	2	2393823	2.00992e+06	579302	376083	1.29045e+06	1.08949e+06	893301	829371	315999	167696	2.0549e+06	1101274	2.09711e+06	495662	1.38557e+06	1.44742e+06	4.437e+06	3.64878e+06	1.04557e+06	491484	EAVLIDPVLETAPR	O95571	ETHE1
13999787	2	1.06633e+06	855272	283582	287670	564525	525878	582290	580150	193379	254652	821718	433699	633053	305456	753896	904591	1126695	1.40251e+06	562742	439157	n[43.0184]ASAGDTQAGPR	O95716	RAB3D
14007638	2	5730842	4.66259e+06	1.70928e+06	1.35861e+06	2368043	1.95133e+06	2.34091e+06	1.81886e+06	946561	369533	3790232	3348642	2615351	1.54159e+06	2729777	3.1985e+06	6158638	5612136	2.56133e+06	1.29976e+06	TYSWDNAQVILVGNK	O95716	RAB3D
14007976	2	5.10837e+06	4.22512e+06	1.69983e+06	1.12237e+06	2.18761e+06	2171759	1.7342e+06	1440142	899196	652685	3.24894e+06	1491884	1.38694e+06	405978	3739925	2676934	4.3436e+06	4246199	2.28179e+06	2.13167e+06	DAADQNFDYMFK	O95716	RAB3D
14009853	2	1.09499e+06	996815	388905	285232	400177	374532	370060	393794	128828	140223	954450	715741	365843	307030	793240	839972	1.40513e+06	1.07174e+06	529937	383172	MNESLEPSSSSGSNGK	O95716	RAB3D
14013051	2	1.41373e+06	1.26216e+06	990476	382290	533139	674393	516946	716506	266719	212747	1.77856e+06	397412	61076	2.03346e+06	1.15218e+06	1166522	361233	303873	867800	697139	LASGVEGSDIPDDGK	O95747	OXSR1
14006521	3	3.19317e+06	2.16127e+06	908802	671774	1.30083e+06	1.24361e+06	1.27369e+06	907684	260099	307306	2.23068e+06	795669	59324.8	424072	1.67391e+06	2.51448e+06	532649	699231	1.11491e+06	1.18914e+06	ENALVQMADANQAQLAMNHLSGQR	O95758	PTBP3
14012496	3	989191	550112	710767	494577	767016	598360	585224	292257	372551	192321	979324	939952	221149	1.02106e+06	447232	439227	527844	379758	785754	659459	NNQFQALLQYADPVNAHYAK	O95758	PTBP3
14001779	2	747191	678079	483684	494653	378407	392805	398924	421334	458647	412710	681650	417218	231738	676538	548722	778016	246238	212927	686489	434949	TVAVITSDGR	O95777	LSM8
14001802	3	2.42802e+06	2263293	1.04569e+06	936945	1.27156e+06	1.83606e+06	1.64663e+06	1.99485e+06	1.65747e+06	1584205	1.31923e+06	1.04323e+06	917073	1.09519e+06	2.58459e+06	2.49012e+06	821355	897691	1724921	1.89687e+06	GFDQTINLILDESHER	O95777	LSM8
14007955	3	1.59084e+06	1.16529e+06	429493	305896	573720	1.00904e+06	745611	485200	198784	253141	861485	339738	31272.1	167790	1.49806e+06	1522094	377761	479232	603445	579117	TSVQFQNFSPTVVHPGDLQTQLAVQTK	O95782	AP2A1
14013693	2	916008	762778	216734	247072	438711	485508	443425	344122	164930	34068	767664	324644	96438.7	67715.2	554595	639797	164143	276242	587220	324080	VGGYILGEFGNLIAGDPR	O95782	AP2A1
14003902	2	195552	179212	60615.5	26583.1	84354.2	71271.5	7878.99	22710	85664.6	57665.7	90072	158497	125416	0	12111.4	39649.5	153512	182123	65041.5	77759.6	YQASTSNTVSK	O95810	SDPR
14006721	2	1.15486e+06	1.06258e+06	908603	587135	562902	569784	395523	487971	306181	187294	1953310	832561	576860	98300	788080	786404	1.7171e+06	1729715	807603	464510	AALSASEGEEVPQDK	O95831	AIFM1
14010387	3	1.71015e+06	1.19337e+06	504607	526573	946377	721981	548134	550674	289189	216742	1.59338e+06	790101	773959	2.10797e+06	870182	582838	1.46404e+06	905028	986724	463643	VETDHIVAAVGLEPNVELAK	O95831	AIFM1
14012239	2	2.08476e+06	1.17713e+06	632089	782599	916218	627193	760609	456893	393692	195032	957574	594330	740024	6380063	608159	929096	1.34544e+06	1.65398e+06	903788	566257	TGGLEIDSDFGGFR	O95831	AIFM1
14012842	2	1.91521e+06	1520512	252844	275158	635950	513790	673193	642410	107954	104429	888523	876834	794402	647238	1.41167e+06	1172177	1.09542e+06	2.35645e+06	649968	483723	YFYVSAEQVVQGMK	O95881	TXNDC12
14015121	3	758866	960259	1.30686e+06	1955910	1.345e+06	519874	637052	613608	1.37543e+06	287461	1.30588e+06	797876	1.46781e+06	518472	677718	575699	1057425	1.61954e+06	1880107	473669	FAESTEISELSHNFVMVNLEDEEEPK	O95881	TXNDC12
13995485	2	858765	859991	557927	302837	497901	951116	410990	599077	321211	462614	789978	1.19818e+06	1294052	1.38912e+06	754478	810717	2.2372e+06	3.42246e+06	533551	473114	YQDLGAYSSAR	O96000	NDUFB10
14014853	2	260604	279097	265493	124070	195277	144233	175960	147662	25673.6	105191	159619	299856	304217	319414	391914	300796	772825	778029	233161	186521	NLLTGETEADPEMIK	O96005	CLPTM1
13998393	2	817744	628141	401238	390581	809033	465808	621581	418244	199937	201800	1.13794e+06	967385	1646041	2.03004e+06	535082	626614	2.94181e+06	2.80178e+06	490696	485153	ELFPIQMEGVK	O96008	TOMM40
14009619	3	1.07362e+06	832946	206861	224313	322000	478516	558676	363509	40805.5	134873	210042	1.31321e+06	798015	1.45879e+06	575718	787667	1.08245e+06	2.94523e+06	283091	342660	QLSPTEAFPVLVGDMDNSGSLNAQVIHQLGPGLR	O96008	TOMM40
14006398	3	104597	1.76133e+06	2.68095e+06	28540000	12330000	1.4217e+06	593425	202737	2.07382e+06	1.72142e+06	2326494	2.18231e+06	3.9155e+06	2454847	171936	764307	5.77551e+06	400470	12930000	1.20713e+06	ALHAAIGGIPLLAGEYIILC[160.0307]SEIPK	O96009	NAPSA
13990882	3	27570000	18890000	5.38754e+06	3.48401e+06	13570000	15220000	17810000	9494027	3.64792e+06	3982980	21790000	7.42514e+06	1.20431e+06	4426438	15190000	20660000	3.16731e+06	1.90098e+06	8675250	8909943	GEMMDLQHGSLFLR	P00338	LDHA
13992090	2	23750000	19550000	10410000	7601004	12760000	12500000	17800000	9445242	5.314e+06	4089249	21650000	9481180	2453386	3.34929e+06	20610000	14660000	5147381	3.64949e+06	12040000	11800000	QVVESAYEVIK	P00338	LDHA
13992130	3	2835218	2.33656e+06	787548	953795	1.78463e+06	1.24203e+06	1578543	838029	258043	259922	2.94337e+06	844972	235872	291754	1.47563e+06	1.27738e+06	443067	368198	1.28598e+06	1.17693e+06	DLADELALVDVIEDK	P00338	LDHA
13992186	3	7231725	3.9372e+06	255123	1.24938e+06	1.71276e+06	4347560	4.24674e+06	3.39096e+06	414598	1181388	1.49575e+06	2.37901e+06	317827	863434	6.79286e+06	5.90534e+06	378914	1.65196e+06	1180267	1.5662e+06	LIIVSNPVDILTYVAWK	P00338	LDHA
13993227	2	9618766	7021613	3.37171e+06	2.93889e+06	3684746	3.85488e+06	6.0772e+06	4.31474e+06	1.62402e+06	1.59897e+06	6976081	2679648	465177	1.43435e+06	7.90837e+06	8356112	1.28472e+06	1.14679e+06	3.71419e+06	3.35357e+06	DYNVTANSK	P00338	LDHA
13994429	2	12030000	11180000	6432234	5120986	6801557	5519101	6.53432e+06	6623088	3.60688e+06	3.50438e+06	15140000	4.66433e+06	1.77818e+06	3636354	8858891	10860000	3.10848e+06	2.99378e+06	7936946	5531736	LNLVQR	P00338	LDHA
13995211	2	23290000	22340000	9955466	12100000	14760000	13510000	14160000	15050000	6294699	5.52249e+06	25030000	8.22485e+06	2.84303e+06	6176232	28160000	18230000	4.80713e+06	4519770	12330000	12610000	SADTLWGIQK	P00338	LDHA
13995414	2	30390000	25160000	8519566	10640000	15300000	13790000	18960000	13700000	6855541	5.59035e+06	32620000	12800000	2.48815e+06	9773073	20660000	24740000	6633867	5192046	13590000	13120000	VIGSGC[160.0307]NLDSAR	P00338	LDHA
13995640	2	15160000	12200000	7321286	5.14345e+06	8398560	4.15329e+06	8978994	7567366	3.35449e+06	1.61036e+06	23520000	4432193	1.08862e+06	1675718	8.32382e+06	9795198	2.89559e+06	2521896	8089388	4753203	VTLTSEEEAR	P00338	LDHA
13998455	2	5656680	4.35163e+06	1.93474e+06	2.2137e+06	2.25397e+06	2649172	3.33798e+06	2.99744e+06	1.55017e+06	1.42784e+06	5281334	2.08031e+06	583152	1.08039e+06	4795866	5.42828e+06	1.15242e+06	1.04016e+06	3.39626e+06	2.18104e+06	YLMGER	P00338	LDHA
14004072	3	47874.4	69198.1	146538	750055	591655	140187	214953	160535	210414	134937	238295	143127	230567	136062	116390	257710	166325	56586.3	668233	164337	ITVVGVGAVGMAC[160.0307]AISILMK	P00338	LDHA
14004721	2	37150000	28710000	13730000	8833570	19070000	12890000	16310000	9090035	4.59028e+06	3.82041e+06	42680000	9558867	2.02894e+06	3.85876e+06	17650000	15290000	4801513	3.18205e+06	15920000	10970000	DLADELALVDVIEDK	P00338	LDHA
14005049	5	13820000	6.64988e+06	252372	732141	2.06293e+06	5.53607e+06	9946046	4.06129e+06	308670	1.15702e+06	5299884	2.18422e+06	327894	1.28259e+06	9731503	7.67447e+06	345172	1330679	2151851	4.32519e+06	LGVHPLSC[160.0307]HGWVLGEHGDSSVPVWSGMNVAGVSLK	P00338	LDHA
14005927	2	15670000	9067529	801490	2.06112e+06	2853416	8760923	6.57673e+06	5607153	929855	1.54381e+06	3953341	4.63404e+06	638099	1952288	14630000	11880000	901679	2.97847e+06	2.50054e+06	3046997	LIIVSNPVDILTYVAWK	P00338	LDHA
14007075	2	6.72909e+06	3.09435e+06	1.10269e+06	1311686	2.09005e+06	2.90421e+06	3.57479e+06	1.99752e+06	837670	588949	3.84577e+06	1.61423e+06	736070	1.26042e+06	2292173	3.56931e+06	633269	470730	1.39223e+06	1.76272e+06	GEMMDLQHGSLFLR	P00338	LDHA
14015447	2, 3	1.38517e+06	1.53316e+06	1.26196e+06	7.30128e+06	4560175	1576563	820565	876233	2.28431e+06	777699	1.66812e+06	824294	1.54725e+06	1.66713e+06	1052444	1334107	1.69934e+06	545660	4.03896e+06	1.01413e+06	GYTSWAIGLSVADLAESIMK	P00338	LDHA
13996017	3	1.18079e+06	785518	247252	636726	722248	832077	564620	313761	237947	227238	261382	913187	1.10662e+06	555303	1016877	591053	1511516	4.86286e+06	597507	451977	TFVVQGFGNVGLHSMR	P00367	GLUD1
13996582	2	2473683	1.62798e+06	560487	705497	1.13414e+06	1.21035e+06	903847	575136	371269	274583	1.30373e+06	2.38742e+06	1.92355e+06	1.48634e+06	1.55675e+06	1.03867e+06	4.50773e+06	5810850	983043	740649	ALASLMTYK	P00367	GLUD1
13997583	2	1.6071e+06	1.01767e+06	594471	641010	1.02624e+06	990681	750934	383636	262909	174377	1.14517e+06	1544529	2827343	931503	862810	790701	4211678	5946456	705628	720369	YNLGLDLR	P00367	GLUD1
13997800	2	2.83009e+06	2.06808e+06	1.53721e+06	1.30948e+06	1.75812e+06	1.42156e+06	1495854	1.10196e+06	685762	451410	2452745	2.917e+06	4271044	1.54476e+06	2.50137e+06	2.12829e+06	8.36638e+06	10970000	1.46008e+06	1292063	MVEGFFDR	P00367	GLUD1
13998345	3	4204012	2.70699e+06	2.86817e+06	1.74193e+06	3019181	2.21752e+06	1.98384e+06	1.20282e+06	859828	608743	3.84364e+06	4365546	6978288	2.26662e+06	2.49274e+06	1.81015e+06	10530000	14470000	2.55472e+06	2091364	HGGTIPIVPTAEFQDR	P00367	GLUD1
13999150	2	3814145	3.61922e+06	3452525	2748231	2.6206e+06	3.02815e+06	1862558	2317149	2.45004e+06	2357613	4.41617e+06	6242706	6873192	3627738	2479082	2.91446e+06	13230000	19990000	2.96264e+06	2.31901e+06	YSTDVSVDEVK	P00367	GLUD1
14003058	3	177774	154068	116032	114919	109214	146632	122764	75698.4	44858.8	38702.9	104379	127449	274336	314220	196698	105936	411651	945904	99230.6	160961	TFVVQGFGNVGLHSM[147.0354]R	P00367	GLUD1
14004278	3	10440000	9145895	3.50172e+06	3.17034e+06	2.10827e+06	4777406	3.25841e+06	4.75138e+06	1187114	1.13298e+06	378076	8302557	6250074	4438820	9170648	7.97606e+06	14140000	43540000	3250029	5.62474e+06	AKPYEGSILEADC[160.0307]DILIPAASEK	P00367	GLUD1
14004668	2	4.8864e+06	4.34878e+06	3.67023e+06	2.19979e+06	3.14042e+06	2412452	1.89373e+06	1339111	1.06015e+06	643396	4425458	4.18818e+06	5193966	2.80845e+06	3.26989e+06	2.42169e+06	14410000	14520000	2.60996e+06	2.02685e+06	DDGSWEVIEGYR	P00367	GLUD1
14006086	2	5836302	3.92252e+06	2.85513e+06	1.61652e+06	2.92241e+06	2.45041e+06	2.02017e+06	1.49099e+06	707454	510802	5778323	4.01889e+06	3.55788e+06	3.76389e+06	2.89425e+06	3.5006e+06	11180000	8407135	2.41495e+06	2048492	GFIGPGIDVPAPDMSTGER	P00367	GLUD1
13991251	2	2.15673e+06	2.45714e+06	1.48439e+06	1014362	1.53729e+06	1.10338e+06	1.30615e+06	1049218	596334	183345	1.31655e+06	2653218	2.59059e+06	1.03998e+06	1.41802e+06	1.32846e+06	5.69595e+06	8404262	1.10464e+06	999478	GPSGLLVYQGK	P00387	CYB5R3
13991774	2	1.23725e+06	988815	527572	560600	679905	737159	732507	403968	277633	146632	883391	827111	1.06059e+06	862976	730008	621652	1.94445e+06	3.51993e+06	550212	448973	GFVDLVIK	P00387	CYB5R3
13993453	2	5799497	3.71993e+06	2272799	2733988	2.39005e+06	3.38293e+06	3.11182e+06	2.11777e+06	1255189	1671349	3.8899e+06	4.46536e+06	6.33243e+06	1.68172e+06	3529603	2.21237e+06	8600874	14380000	2.21172e+06	2.90475e+06	STPAITLESPDIK	P00387	CYB5R3
13995326	3	933034	596947	412122	393487	453484	494371	524018	396677	189303	147527	674059	587311	705565	769228	453554	393768	1.41188e+06	2507442	427020	388640	SVGMIAGGTGITPMLQVIR	P00387	CYB5R3
14004427	3	10940000	8747631	6.21053e+06	4.3853e+06	6055806	4898251	5051497	3.95999e+06	2.17208e+06	1.32338e+06	8.11591e+06	9577233	8629329	4756536	6882638	6021512	29010000	22360000	5041187	4679635	IDGNLVVRPYTPISSDDDK	P00387	CYB5R3
14010037	6	11670000	14950000	5.84628e+06	14540000	9985481	31350000	22680000	33280000	14350000	55510000	5975764	33040000	27360000	60210000	31210000	31070000	13300000	43170000	10860000	34230000	APEAWDYGQGFVNEEMIR	P00387	CYB5R3
14011336	3	6104443	5540674	2.706e+06	2.00408e+06	3.03455e+06	2.53092e+06	2361656	1.99748e+06	1.29592e+06	872099	4.98366e+06	3.50785e+06	5.66884e+06	3.16949e+06	3.66759e+06	2517830	9288010	7.92257e+06	3.20878e+06	2.93212e+06	DPDDHTVC[160.0307]HLLFANQTEK	P00387	CYB5R3
13994386	2	3190273	2.6411e+06	1.12442e+06	1374978	1.98649e+06	1.55586e+06	1.75081e+06	907424	867571	629577	2.31989e+06	982960	251877	162589	1497095	1.52332e+06	946819	861186	1.44416e+06	1.40952e+06	ALLTPVAIAAGR	P00390	GSR
13995687	2	3.21378e+06	2906535	770178	1.33366e+06	1.76306e+06	1.80695e+06	1.58777e+06	2019958	608178	758613	2.75148e+06	1.62063e+06	353495	277135	2.84877e+06	2775202	992044	1.28245e+06	1.5012e+06	1.78486e+06	LGGTC[160.0307]VNVGC[160.0307]VPK	P00390	GSR
14004317	3	15690000	12530000	10900000	6788192	7.54233e+06	6495687	6.99388e+06	6893346	3706691	2.60095e+06	11960000	3.86492e+06	1.56988e+06	937288	12990000	10390000	3.18854e+06	4407928	7.82025e+06	6.77896e+06	ADFDNTVAIHPTSSEELVTLR	P00390	GSR
14012683	3	4.04178e+06	3.49024e+06	2.15062e+06	1980557	3.57575e+06	2.55386e+06	2.78154e+06	2.36812e+06	3.14521e+06	1.95741e+06	4.76974e+06	2.36512e+06	1.48752e+06	1.38339e+06	2.93102e+06	3.22309e+06	2.19787e+06	1.35842e+06	3.18728e+06	2.82863e+06	SFDSMISTNC[160.0307]TEELENAGVEVLK	P00390	GSR
14007775	3	6812826	3987392	227513	331230	901708	3.50537e+06	4.82303e+06	2948681	317339	526755	1.21297e+06	4862763	662184	9637743	5328332	5.86299e+06	1.38365e+06	10270000	759464	2.23675e+06	VLMVEEPSMNLEWLYGC[160.0307]PPPYHTFEEPVYMK	P00395	MT-CO1
14009884	3	2.09144e+06	2.55119e+06	653137	466169	1460783	1.82542e+06	2.05367e+06	1.20922e+06	654592	900760	1.27027e+06	2.76393e+06	2.0564e+06	2.52413e+06	1.96566e+06	1710582	3.07581e+06	7.14433e+06	711090	1.13544e+06	VLM[147.0354]VEEPSMNLEWLYGC[160.0307]PPPYHTFEEPVYMK	P00395	MT-CO1
13990456	2	12180000	10200000	7.14379e+06	5412060	9148413	7678696	6200782	6.58269e+06	4.26377e+06	3.68043e+06	7.70024e+06	10830000	18680000	11550000	11910000	9958418	26250000	42880000	5864094	7040795	VVLPIEAPIR	P00403	MT-CO2
13993084	2	2.03533e+06	2.03202e+06	1275250	1.44816e+06	1.21784e+06	1.14947e+06	1.34532e+06	1.41243e+06	660820	719016	3.01451e+06	2.38221e+06	4309838	2.54742e+06	1.45533e+06	1.91549e+06	6.47471e+06	9368003	1.82242e+06	1.50018e+06	LLDVDNR	P00403	MT-CO2
14002480	3	1.56335e+06	1.08407e+06	453693	741189	1.12449e+06	539841	738264	432665	458698	302549	1353986	1.19665e+06	2.08915e+06	1.37403e+06	522334	629823	2126671	2.87682e+06	667879	858896	ILYMTDEVNDPSLTIK	P00403	MT-CO2
14004152	3	15410000	11070000	2.98416e+06	1.86835e+06	5.65777e+06	8611583	8406398	7.5153e+06	2.70456e+06	2.62157e+06	11660000	13140000	13460000	14870000	8875670	8412145	23180000	46090000	8236746	8.06714e+06	MMITSQDVLHSWAVPTLGLK	P00403	MT-CO2
14006911	2	872744	444734	1.58064e+06	1.16662e+06	637160	578576	422872	535049	103261	218971	962804	1.24634e+06	3138542	2.30232e+06	374410	332359	3800318	4998885	1317585	708603	ILYM[147.0354]TDEVNDPSLTIK	P00403	MT-CO2
13990865	2	6173086	5715895	2.993e+06	2.87338e+06	3244230	3296882	3.45321e+06	4.26377e+06	2.60392e+06	2.75267e+06	7.78918e+06	3.21387e+06	951258	1.12819e+06	4.92619e+06	6.79725e+06	1.70947e+06	1.40413e+06	4409665	3518626	HVGDLGNVTADK	P00441	SOD1
14007203	2	18220000	14880000	8476053	6506780	8962433	8063694	6335207	6005498	5007795	3335098	16690000	4190306	1.70968e+06	794800	13640000	9565583	3.88835e+06	3.21336e+06	9877688	6780428	GDGPVQGIINFEQK	P00441	SOD1
14011807	3	12860000	12260000	4.86451e+06	8497199	8149049	8152503	8345445	7041946	5750076	3542342	10180000	5.5325e+06	3.05845e+06	9639144	11310000	13680000	4.76836e+06	2487033	9913296	8.03946e+06	DGVADVSIEDSVISLSGDHC[160.0307]IIGR	P00441	SOD1
13993195	2	3.84686e+06	2.81541e+06	432554	351339	936958	875649	823556	692078	797041	752468	2560624	1234362	512424	602451	1.8194e+06	1966300	1.5173e+06	1539817	647954	868830	STVLTIPEIIIK	P00488	F13A1
14001233	3	3107812	2.95402e+06	745128	515208	671591	757090	673367	869054	566801	402609	3.77783e+06	1.12548e+06	244929	849300	1.51228e+06	1.96711e+06	1.74535e+06	926956	1.01462e+06	529453	DGTHVVENVDATHIGK	P00488	F13A1
14006449	3	5144541	4745532	199091	236041	844990	1.01484e+06	802230	1.0318e+06	461894	466757	2.94519e+06	1.42148e+06	437941	1.40171e+06	3020944	3.11677e+06	637043	1.60101e+06	585514	724526	NPETDTYILFNPWC[160.0307]EDDAVYLDNEK	P00488	F13A1
13991852	2	2.92888e+06	2812906	699266	762825	1.132e+06	1052655	1.89183e+06	1.14211e+06	458965	608220	2.22719e+06	708283	90138.1	457315	2.01851e+06	2672015	391816	433703	1.21781e+06	1.61172e+06	FEVGDIMLIR	P00491	PNP
13992538	2	3.41944e+06	2.79844e+06	610032	582780	1.36012e+06	1.11524e+06	1.52742e+06	1.34562e+06	281995	302575	2.03977e+06	535441	122190	253598	3174996	2905790	290451	330843	1.66471e+06	1.13067e+06	VFGFSLITNK	P00491	PNP
13994852	3	2.47241e+06	1.90231e+06	128816	514796	521084	987035	1074927	987690	179844	405969	785894	602601	120291	199978	2350111	2.30267e+06	88002.4	354178	724556	721086	LEQFVSILMASIPLPDK	P00491	PNP
14010986	3	3.03696e+06	592925	1.21996e+06	1.93232e+06	1.91737e+06	1.72988e+06	1.1576e+06	176090	949498	596990	1.20305e+06	865969	482972	1.23319e+06	92195.1	65082.9	1.94712e+06	615448	2.57009e+06	1.93015e+06	VFHLLGVDTLVVTNAAGGLNPK	P00491	PNP
13992327	2	2.9306e+06	3198344	1123569	1.13592e+06	1.7979e+06	1.9933e+06	1.59783e+06	1.17994e+06	968544	1723013	2.56569e+06	1.12381e+06	1.38805e+06	265984	2.61556e+06	1.94111e+06	1.37765e+06	1.24097e+06	1723503	1.74366e+06	VIGGDDLSTLTGK	P00492	HPRT1
13993457	3	3.70903e+06	2.28528e+06	1322992	921511	1454282	1.75889e+06	1.61615e+06	970661	541432	381714	2717600	828804	251469	159058	1.70383e+06	1.76388e+06	564129	657200	1.37604e+06	1.06577e+06	SVGYKPDFVGFEIPDK	P00492	HPRT1
14002766	2	988261	883696	316367	319140	416390	516126	516782	355165	244248	203596	821009	201658	32331.6	64357.4	622624	669495	234422	222968	592676	428752	SYC[160.0307]NDQSTGDIK	P00492	HPRT1
14011598	2	2.18937e+06	1.58682e+06	1.34535e+06	881210	1.19079e+06	967717	1.02567e+06	759210	664692	393069	2.49647e+06	527805	367979	204097	1.12827e+06	1.22624e+06	538320	569929	1.32235e+06	1.03264e+06	NVLIVEDIIDTGK	P00492	HPRT1
13993663	4	2.17532e+06	1.20251e+06	756839	855964	1082454	1.35756e+06	836066	249546	388842	326124	925723	1.57694e+06	2.22897e+06	212781	691009	872134	3998540	6.4872e+06	1.25493e+06	829053	ISVAGVTSSNVGYLAHAIHQVTK	P00505	GOT2
14010899	2	1.7571e+06	1.16978e+06	530501	816567	1.14883e+06	898320	765810	552665	167998	256129	1.7589e+06	1.33785e+06	1.27272e+06	561094	903959	844160	3.2558e+06	2617543	936423	595531	TC[160.0307]GFDFTGAVEDISK	P00505	GOT2
14011615	2	1.44216e+06	878296	770678	638262	801726	722060	470521	157852	140039	86040.7	1.23006e+06	1.04241e+06	1.48688e+06	481679	546142	397859	3.42814e+06	3221023	853715	442976	FVTVQTISGTGALR	P00505	GOT2
14013229	2	2.11524e+06	1.52055e+06	940559	876600	1.18192e+06	1.10859e+06	833334	349894	304196	234650	2686991	1.56568e+06	1.88583e+06	1666232	801926	805900	5.65812e+06	3.67807e+06	1.34426e+06	646952	EYLPIGGLAEFC[160.0307]K	P00505	GOT2
13990679	2	74290000	40960000	17660000	19350000	34350000	27760000	29900000	16150000	14870000	9720312	47950000	11730000	6.60316e+06	5896251	45020000	34230000	10960000	12970000	25350000	19460000	YSLEPVAVELK	P00558	PGK1
13990808	2	28370000	17090000	6.57094e+06	6527780	11390000	11520000	10550000	7.0352e+06	5.27006e+06	4571704	21210000	7.25438e+06	4.04143e+06	6152856	15230000	20410000	6.77291e+06	6849720	11890000	6.64653e+06	DC[160.0307]VGPEVEK	P00558	PGK1
13990995	2	101200000	49760000	25950000	33790000	53850000	39780000	39860000	15270000	19070000	16850000	77800000	18860000	14330000	4162125	25780000	20140000	20290000	7.81816e+06	42290000	28730000	ITLPVDFVTADK	P00558	PGK1
13991873	3	121300000	85930000	20920000	24170000	54760000	51710000	56520000	22940000	23360000	16330000	71670000	23490000	15460000	10980000	50250000	66280000	24030000	27560000	45870000	36410000	ALESPERPFLAILGGAK	P00558	PGK1
13991895	3	68900000	52350000	15970000	14480000	29340000	29430000	32500000	13600000	10060000	11430000	36630000	16300000	8.10232e+06	3.71657e+06	44060000	37280000	11290000	18320000	23240000	18810000	LGDVYVNDAFGTAHR	P00558	PGK1
13993202	2	19660000	19590000	8482524	6784018	9359899	8702863	8733034	10500000	5578130	3.64491e+06	16980000	5061187	4.27432e+06	2.62613e+06	18450000	12550000	5.19464e+06	4.31591e+06	8597960	7656789	ALMDEVVK	P00558	PGK1
13993734	2, 3	1773109	1.14364e+06	688786	732310	666550	1.1886e+06	706952	757959	322659	289093	1.42937e+06	601227	672284	1.61455e+06	865994	1.32445e+06	583771	996594	1115744	735397	AHSSM[147.0354]VGVNLPQK	P00558	PGK1
13994184	3	9303278	4881257	3010753	6.81837e+06	5.21906e+06	3144793	3.45697e+06	1.58498e+06	2.54731e+06	1.7225e+06	7.68159e+06	2167082	1.68151e+06	1.72616e+06	2.40407e+06	3.63203e+06	2118579	1.93626e+06	3.42182e+06	2852177	VLNNMEIGTSLFDEEGAK	P00558	PGK1
13996397	2	37190000	29770000	10570000	11040000	17640000	15700000	16940000	16750000	8.23502e+06	4.8318e+06	30700000	7075611	4.6922e+06	445832	21820000	24570000	8285070	6.80942e+06	14980000	10370000	VLPGVDALSNI	P00558	PGK1
13996518	2	12910000	9632588	4.17517e+06	3115322	5.46696e+06	6854687	5429696	2700560	2.22083e+06	1981141	6.88079e+06	4.10369e+06	2157962	1688557	8.03922e+06	8872058	3.28313e+06	4.60827e+06	4293086	4263732	ELNYFAK	P00558	PGK1
13998475	3	16760000	12830000	7081649	10430000	11720000	7838712	11510000	12320000	11230000	6188304	15890000	6.73619e+06	7192449	3303131	15150000	15450000	7458792	7093975	12010000	8200559	VSHVSTGGGASLELLEGK	P00558	PGK1
14003835	2	574526	535787	1.32704e+06	150318	560961	181552	63087	73751	501694	6536.62	636567	363960	126240	233915	112279	88783.3	480795	46861.3	137419	312679	YAEAVTR	P00558	PGK1
14005042	2	32270000	27050000	2.72681e+06	3.93653e+06	8387614	11870000	10900000	10590000	6718342	2185495	10560000	8.00262e+06	4.19651e+06	3.73608e+06	20290000	15030000	7211418	8590272	8614194	7190146	GC[160.0307]ITIIGGGDTATC[160.0307]C[160.0307]AK	P00558	PGK1
14005450	3	10040000	6758619	4.87518e+06	4.02769e+06	5359234	3.99953e+06	4112014	3359092	2441586	874306	11930000	1.61149e+06	1.91733e+06	757383	3.8544e+06	3.84141e+06	3.5049e+06	1.87534e+06	5.23187e+06	3.17271e+06	TGQATVASGIPAGWM[147.0354]GLDC[160.0307]GPESSK	P00558	PGK1
14006101	3	79020000	66990000	20710000	13170000	34250000	26390000	27520000	20130000	14220000	5.82819e+06	93220000	14400000	6201612	3.08455e+06	38130000	38640000	18190000	8129511	27160000	17160000	TGQATVASGIPAGWMGLDC[160.0307]GPESSK	P00558	PGK1
14006388	2	39900000	23790000	15080000	16510000	18670000	14680000	13570000	6.35794e+06	8797434	4945302	41590000	8.18887e+06	5.36989e+06	5.41384e+06	15720000	18360000	9355375	8.09307e+06	17830000	11850000	VLNNMEIGTSLFDEEGAK	P00558	PGK1
14008085	2	2670788	1.50845e+06	2.0317e+06	1.43358e+06	1.69034e+06	1135764	1022279	943936	553734	277779	3027607	498896	570666	2552286	1452622	1557005	943363	805593	1.59881e+06	1.23014e+06	VLNNM[147.0354]EIGTSLFDEEGAK	P00558	PGK1
13993303	2	4.13132e+06	4.04195e+06	5.46909e+06	8816116	4.72371e+06	5734787	4.9587e+06	6.70635e+06	10410000	15660000	3.16259e+06	5.7315e+06	14340000	7087968	6607079	4.47295e+06	6292590	12910000	4.41969e+06	7.14708e+06	SGIEC[160.0307]QLWR	P00734	F2
14000503	3	2708521	2.6039e+06	1.16925e+06	1.82611e+06	2783322	6.66264e+06	6558522	5.21957e+06	4806057	11030000	726960	4.55047e+06	7403729	16850000	4292541	5013443	4235941	10540000	3914602	7.33608e+06	WVLTAAHC[160.0307]LLYPPWDK	P00734	F2
14001588	3	394025	331061	433554	400008	840545	686530	637807	638528	1135448	1.17701e+06	466290	475218	1397278	2.08766e+06	495669	476592	538047	876239	393555	545210	SPQELLC[160.0307]GASLISDR	P00734	F2
14005684	2	2256394	2.14353e+06	4.33494e+06	3631178	3.42013e+06	3.86754e+06	3.71413e+06	3.72775e+06	5411781	5825521	1.77965e+06	3137183	5907718	10750000	3.83919e+06	3.45307e+06	4411942	4899064	3292634	3479760	SPQELLC[160.0307]GASLISDR	P00734	F2
13993359	2, 3	1.0603e+06	1.41473e+06	2487615	2.27138e+06	2.38049e+06	3.54512e+06	3.20828e+06	4.55212e+06	4.54664e+06	7464700	1.02043e+06	3.55169e+06	3.69931e+06	3122953	2815889	3561953	3.56544e+06	3.21266e+06	1.85975e+06	3531141	C[160.0307]QSWSSMTPHR	P00747	PLG
13997777	2	784773	1.02745e+06	2651984	1.74659e+06	2.16028e+06	2833499	3.11303e+06	3.90699e+06	6194417	7.84529e+06	476333	3733349	5730697	5650093	2.11878e+06	2.77003e+06	2.87828e+06	2.8522e+06	1.70805e+06	3265684	TPENFPC[160.0307]K	P00747	PLG
14002908	3	484153	695779	935925	937355	1.29117e+06	845112	1.2621e+06	1.32578e+06	1.75094e+06	1962983	625236	972613	1.9005e+06	738581	1.17139e+06	801976	1.19755e+06	1551018	906733	1.28885e+06	TPENYPNAGLTMNYC[160.0307]R	P00747	PLG
14008477	2	1.19897e+06	2.10275e+06	3701388	3062389	3295620	3780689	3.94728e+06	4030341	4.9434e+06	7489339	1387843	3267978	4.30314e+06	3.19765e+06	3.67885e+06	2.81508e+06	3.93795e+06	3.65405e+06	3.45476e+06	4333757	TPENYPNAGLTMNYC[160.0307]R	P00747	PLG
14015272	2	1.0616e+06	903779	750619	421923	653353	529390	539582	570426	101391	160280	1.99229e+06	211516	34472.4	238527	1.29934e+06	1.28334e+06	125363	285684	792282	650540	NDQANYSLNTDDPLIFK	P00813	ADA
13990476	2	4502788	3.88381e+06	1652398	1773608	2.67222e+06	2773611	2106425	1.72843e+06	1.06931e+06	910534	3.13887e+06	3.39506e+06	5.85662e+06	6160468	4.07694e+06	2.28328e+06	8778646	16480000	3211739	2.17016e+06	LITTQQWLIK	P00846	MT-ATP6
14001232	2	1.20354e+06	1.22649e+06	461238	420764	333163	559314	418342	389522	399806	702533	431005	166372	379227	521922	771340	565807	221929	170916	547467	643231	SADFTNFDPR	P00918	CA2
14011079	2	1.34418e+06	1.31016e+06	420022	124749	428077	391187	351094	288926	172897	229842	833436	141579	53904	442122	736839	623201	145613	74017.8	522809	530258	AVQQPDGLAVLGIFLK	P00918	CA2
13991596	2	1.87669e+06	2711135	9452405	9047194	4907467	6194737	5033745	5.89363e+06	15550000	15190000	1990468	6190409	13510000	14700000	5534921	4.07386e+06	5281518	5.39964e+06	5263869	6864464	LQPLDFK	P01008	SERPINC1
13991986	2	1.46364e+06	1.94391e+06	7.87252e+06	6.44879e+06	4.23386e+06	4.42103e+06	4799250	5.55547e+06	9338582	15080000	2.15966e+06	5244925	8316429	14000000	3.40536e+06	4.32657e+06	5.06992e+06	3.53687e+06	4476914	4.62847e+06	FDTISEK	P01008	SERPINC1
13992660	2	1.492e+06	1.49082e+06	2.02809e+06	2.58077e+06	2.63841e+06	4385348	4686656	3161854	4.56482e+06	12450000	507520	2.20016e+06	2.97545e+06	4.98992e+06	4522125	2.2733e+06	1.20304e+06	3.67314e+06	1.24499e+06	2436118	TSDQIHFFFAK	P01008	SERPINC1
13993109	2	304119	606820	1.50765e+06	1164063	1.13594e+06	911366	1.0502e+06	957571	2.76614e+06	3.15585e+06	770131	1.9639e+06	1.91618e+06	6.32857e+06	521122	801143	1.68694e+06	1008056	847659	1.12089e+06	LPGIVAEGR	P01008	SERPINC1
14015978	3	82714.5	156872	377456	885229	597481	312915	195020	250739	416428	583274	321013	270529	434356	609337	167644	197243	142843	139740	481847	203252	NDNDNIFLSPLSISTAFAMTK	P01008	SERPINC1
13991042	2	3.30107e+06	2.43143e+06	561394	845726	1.10528e+06	1645789	1.67119e+06	1.37335e+06	698594	796234	748473	657886	2172319	486730	1.77258e+06	1.79306e+06	3.66225e+06	3.78607e+06	972222	1.11631e+06	LSSWVLLMK	P01009	SERPINA1
13994040	3	5532948	4931762	2.04368e+06	1.93787e+06	3300002	2.82086e+06	3388958	3.84959e+06	2.31028e+06	2228788	2.92867e+06	1.50411e+06	7125430	5.83406e+06	5.0776e+06	3.22582e+06	7618057	14040000	3.12497e+06	2.73871e+06	LQHLENELTHDIITK	P01009	SERPINA1
13995805	3	1.52363e+06	1.27487e+06	819074	593617	758842	785703	1.06372e+06	1.13737e+06	676241	861013	758912	639560	1671533	516521	1.23088e+06	1.15423e+06	1.91234e+06	3.2517e+06	889722	606662	FLENEDRR	P01009	SERPINA1
13996838	2	3695504	2840680	1.12671e+06	1.73196e+06	1.75223e+06	1.63956e+06	2.40349e+06	1.48709e+06	1.31629e+06	1.25086e+06	1.49328e+06	930564	4251473	578183	3.21506e+06	2.29945e+06	3.69575e+06	6.823e+06	1.38873e+06	1.75404e+06	SVLGQLGITK	P01009	SERPINA1
14001977	2	674604	441586	146343	454993	307396	237101	505464	370682	168098	200353	259680	107265	635635	49469.3	505467	531167	716493	1.438e+06	320246	208253	LSITGTYDLK	P01009	SERPINA1
14007371	2	6.75886e+06	5213834	2.92286e+06	2.25031e+06	2.29656e+06	2563294	3.21136e+06	2794466	1.51415e+06	1.48255e+06	3.15967e+06	1.31844e+06	4972258	727948	6097004	3.38564e+06	6925563	9464554	2.64947e+06	1.81484e+06	VFSNGADLSGVTEEAPLK	P01009	SERPINA1
14008108	3	1.81479e+06	1665021	1839756	1356120	1.23535e+06	680933	1061856	1.22954e+06	2179336	423001	1.51308e+06	692296	2.23282e+06	752008	1.14206e+06	1.36228e+06	2111737	1.85418e+06	1.36169e+06	516834	TLNQPDSQLQLTTGNGLFLSEGLK	P01009	SERPINA1
14014762	3	173760	227658	754515	3.15634e+06	861054	368968	87392.9	13527.5	370314	98057.6	332601	505002	281348	511843	37716.5	60379.2	1.26636e+06	424741	1.04521e+06	121552	DYNLNDILLQLGIEEAFTSK	P01011	SERPINA3
13990418	2	12850000	18190000	49640000	36620000	27150000	35190000	28200000	40940000	73810000	91550000	13440000	37360000	74630000	90530000	27520000	30760000	43160000	41450000	21610000	41930000	QTVSWAVTPK	P01023	A2M
13993745	2	12530000	12970000	26780000	25010000	28170000	29920000	28240000	29160000	48340000	75610000	11480000	25140000	57920000	58340000	27290000	23180000	25270000	29870000	24390000	32300000	ATVLNYLPK	P01023	A2M
13994929	2	2.94936e+06	3.80524e+06	14410000	10180000	7.11692e+06	10480000	7.10664e+06	11960000	17010000	24300000	3.59835e+06	10540000	16760000	23590000	7468198	8.03251e+06	11050000	13240000	7133073	12210000	GEAFTLK	P01023	A2M
13995926	2	22200000	32180000	110200000	74630000	49070000	76190000	55030000	91030000	140300000	183700000	28990000	77250000	133100000	120900000	56970000	59060000	84330000	97080000	54790000	82930000	LPPNVVEESAR	P01023	A2M
14015142	1	60634.8	115715	182271	173960	52396.8	713445	295379	1.07066e+06	473320	1.02458e+06	66455.4	504669	413178	1.41506e+06	402980	522737	391390	627628	182665	932274	GEAFTLK	P01023	A2M
13990919	2	3.03235e+06	4836753	11850000	9031216	7014981	9809065	7.55888e+06	8885696	15070000	22160000	2.9411e+06	10270000	16880000	21360000	7300986	8751626	10660000	9317702	6228619	10540000	GYTQQLAFR	P01024	C3
13991369	2	3757110	6610574	12520000	11320000	9664492	11610000	9633011	15570000	22050000	27620000	3.53409e+06	13880000	13540000	34690000	10050000	11330000	12820000	10810000	6933617	12900000	AC[160.0307]EPGVDYVYK	P01024	C3
13993165	2	1.10157e+06	1.55722e+06	4.00872e+06	2.60938e+06	2.28202e+06	4033177	2.55801e+06	3.39639e+06	5.01462e+06	7024997	1135563	4.18954e+06	4.63056e+06	10660000	2.66718e+06	3.06581e+06	3.32351e+06	3.53068e+06	2.59912e+06	3689291	LPYSVVR	P01024	C3
13993431	2	5504067	7093271	12410000	12270000	12780000	16320000	14380000	14930000	18560000	30940000	4971926	14560000	20760000	57340000	15000000	10740000	11480000	15030000	10660000	15370000	TIYTPGSTVLYR	P01024	C3
13994110	2	1.05257e+06	1.17564e+06	3.10256e+06	3.36063e+06	2258037	2.59322e+06	2.28169e+06	2.88008e+06	4.96389e+06	7.14932e+06	1.05265e+06	2.45046e+06	4.61714e+06	4392388	2.14452e+06	2.84001e+06	2.30254e+06	3295421	2.48883e+06	2.70389e+06	WLNEQR	P01024	C3
13994576	2	263075	264186	208585	110475	102332	169744	195776	490826	133516	248323	171521	76457.7	387858	114918	433366	375775	84348.5	225951	274231	263599	SGSDEVQVGQQR	P01024	C3
13999832	2	1841474	1.8695e+06	4200141	5.54389e+06	4.23289e+06	4829123	4.67072e+06	4.19539e+06	5.8601e+06	9428109	1.88914e+06	4195187	7102902	8993292	2.85261e+06	3117243	3094004	3519063	3.31934e+06	4.55611e+06	EVVADSVWVDVK	P01024	C3
14001199	2	440629	823809	2.80197e+06	1632425	1.38803e+06	1013520	639179	1.057e+06	3062619	1.27317e+06	482529	1.71575e+06	2.75411e+06	2.68327e+06	702715	835290	1962853	905131	1.3897e+06	1.41339e+06	NEQVEIR	P01024	C3
14005059	3	1.44167e+06	1.41088e+06	5838059	4823350	2.84575e+06	2.15636e+06	2.27194e+06	1.86055e+06	4.59329e+06	4.38437e+06	2.45391e+06	1716025	4776446	536270	1.81894e+06	1986206	2.96295e+06	2360412	3.14109e+06	2971025	ILLQGTPVAQM[147.0354]TEDAVDAER	P01024	C3
14005702	2, 3	8.30289e+06	10890000	42770000	27020000	23590000	20320000	21730000	19200000	51340000	47700000	13660000	19820000	31020000	1.63337e+06	15370000	16780000	27780000	17190000	22140000	26890000	ILLQGTPVAQMTEDAVDAER	P01024	C3
14007208	2, 3	981456	1.80435e+06	878010	1.24244e+06	1.90881e+06	2.37568e+06	3.14473e+06	2.50736e+06	2586080	5508778	962994	3.77645e+06	3650670	15480000	1.42662e+06	2.25042e+06	1.65231e+06	2.40089e+06	1.19124e+06	2702022	EPGQDLVVLPLSITTDFIPSFR	P01024	C3
14011781	3	925382	807351	559891	1.09985e+06	1.10534e+06	2.41127e+06	2.48497e+06	2.16432e+06	887887	2489119	335015	1.2844e+06	1.22e+06	13080000	1.89067e+06	2324578	875137	1.87119e+06	762874	1955146	YYGGGYGSTQATFMVFQALAQYQK	P01024	C3
13993931	2	79752.4	177255	489120	566257	361449	557558	389934	726013	595259	1361062	102774	559491	721697	1.78341e+06	414660	388208	538003	524026	297660	558867	LQGTLPVEAR	P01031	C5
13990925	2	9661342	7.45534e+06	5852840	5498512	5.28323e+06	4205798	5.35742e+06	5303560	3.5919e+06	2872375	8536245	2.12546e+06	2.79197e+06	1.58372e+06	3.73077e+06	3.74904e+06	1.87473e+06	387030	8.07289e+06	3280661	LEAVQYK	P01040	CSTA
13992098	2	10680000	9624591	6350089	6204442	3.31808e+06	4457024	5.04927e+06	6.88043e+06	3.06882e+06	2287888	692982	2261545	2.04531e+06	11470000	7348771	6.05101e+06	2.99666e+06	1.62743e+06	5.3028e+06	5.71738e+06	NKDDELTGF	P01040	CSTA
13992403	3	11470000	8.36183e+06	7142915	6.30043e+06	7.1038e+06	4212682	5835370	4.47356e+06	4.99615e+06	4.17994e+06	7887999	2.20887e+06	2.82598e+06	9190367	4304001	4083692	1.86684e+06	869719	8253333	4478309	SLPGQNEDLVLTGYQVDK	P01040	CSTA
13995450	2	20340000	18880000	12490000	9958982	11370000	11800000	11620000	10890000	7534121	7.87327e+06	13270000	6.89306e+06	7941942	32220000	10500000	9604960	4992776	2.21253e+06	13290000	9412729	TQVVAGTNYYIK	P01040	CSTA
14004371	2	35610000	26620000	22890000	14160000	15520000	12900000	14470000	13720000	9966433	7258244	27490000	5.1276e+06	5.9091e+06	12390000	19790000	15240000	6535951	2342113	23460000	11480000	SLPGQNEDLVLTGYQVDK	P01040	CSTA
13996421	2	1.60029e+06	3.07984e+06	6808880	4.76272e+06	3.39714e+06	7.21217e+06	4.70357e+06	9085735	8592851	14760000	1.01064e+06	4470492	9838985	1.13318e+06	4752771	6.33079e+06	3.92763e+06	5.41173e+06	4577898	7.0039e+06	RPPGFSPFR	P01042	KNG1
13994230	2	837327	725997	383484	208104	334131	450840	410714	448066	180446	173053	824942	596850	169087	55997.7	668247	609804	412937	587647	337659	436756	LVVVGAGGVGK	P01111	NRAS
14013183	2	509519	381019	87106.5	160873	46699.5	344812	395491	234509	86965.3	28516.7	97644.3	172352	60211.7	163627	378091	562392	141042	244101	127388	165710	TGEGFLC[160.0307]VFAINNTK	P01112	HRAS
14015514	3	1.07807e+06	1001266	139944	219843	230371	619994	450846	509846	91934.9	77180	161365	484654	124962	191361	914251	936700	143781	570872	234882	345075	QVVIDGETC[160.0307]LLDILDTAGQEEYSAMR	P01112	HRAS
14012901	2	542521	369078	442902	431541	617860	841160	748533	888984	1.56639e+06	1.61935e+06	130653	572771	814948	409481	647185	634553	746238	516208	644435	658267	SC[160.0307]DLALLETYC[160.0307]ATPAK	P01344	IGF2
13992756	3	2.54288e+06	3.14731e+06	1.53721e+06	1.53099e+06	1.97875e+06	1.87817e+06	2956134	4.0532e+06	3.95015e+06	5002845	1.36929e+06	3.04046e+06	9569557	6.52355e+06	1.73766e+06	1.90577e+06	14790000	23240000	2.62098e+06	3.39406e+06	VYAC[160.0307]EVTHQGLSSPVTK	P01834	IGKC
14009240	2, 3	1.48069e+06	1093106	2.3011e+06	1.54289e+06	875772	496334	1.26203e+06	1.48435e+06	1.85899e+06	1.84175e+06	1.7059e+06	1.99664e+06	11270000	3.43638e+06	712061	1.02875e+06	10090000	8522377	8057095	1.07299e+06	VDNALQSGNSQESVTEQDSK	P01834	IGKC
13992017	2	490147	592742	972421	711795	337867	392266	786277	896566	1.51621e+06	1.51612e+06	549022	1.19815e+06	12800000	3.00618e+06	561572	561729	5887559	6897964	1.24439e+06	749973	GPSVFPLAPSSK	P01857	IGHG1
14000866	3	628111	506163	1.50754e+06	1.5027e+06	711311	588068	1.00255e+06	923425	2.13968e+06	2722112	626568	1.191e+06	14340000	3.45317e+06	486340	638091	4039097	5882139	2.11406e+06	1.45595e+06	FNWYVDGVEVHNAK	P01857	IGHG1
14006144	3	887702	1.06392e+06	823892	1.09293e+06	457275	379240	1.01574e+06	1.2264e+06	2.18343e+06	1.92128e+06	853685	961607	5.06859e+06	4.0245e+06	624118	882686	6555162	8224270	2122709	1.71413e+06	TPEVTC[160.0307]VVVDVSHEDPEVK	P01857	IGHG1
14010679	2	965376	778795	2.67505e+06	980184	724524	805542	1.37511e+06	1.11067e+06	768272	1.51594e+06	859147	1.24797e+06	12050000	2.21164e+06	769580	753598	4.11652e+06	4.89393e+06	1.59017e+06	1058028	TTPPVLDSDGSFFLYSK	P01857	IGHG1
13995467	2	3.00338e+06	4840228	2.21262e+06	3.42466e+06	1.4761e+06	3.2002e+06	444913	774000	527851	1470624	3.14932e+06	3.85679e+06	2.4266e+06	1.32804e+06	2401943	2.22344e+06	3299286	4.44582e+06	1317593	1478961	FDSDAASPR	P01889	HLA-B
13991210	2	1.21274e+06	2.11322e+06	1.1454e+06	1.40817e+06	1.15216e+06	2447253	462037	1.03486e+06	299220	503541	658327	1.14633e+06	1.07863e+06	740757	936610	852704	2692462	4088129	446847	1.08498e+06	VDLGTLR	P01891	HLA-A
13993380	2	2.19068e+06	3.50601e+06	1.55148e+06	2.4021e+06	1.29945e+06	2311116	578966	1.13539e+06	285515	521948	954521	1.14562e+06	1.44371e+06	819954	2.09043e+06	1.93358e+06	2.87299e+06	3.91102e+06	717575	956452	FDSDAASQR	P01891	HLA-A
14004205	3	16090000	28110000	18800000	20670000	9385653	21340000	7880145	16990000	3.75604e+06	5.41075e+06	16740000	16730000	10290000	8413304	17980000	17880000	30710000	27730000	12130000	15730000	DGEDQTQDTELVETRPAGDGTFQK	P01892	HLA-A
14004741	2	2.16017e+06	2.60287e+06	3.83787e+06	5567140	3.28742e+06	4532248	1.62754e+06	2.04706e+06	1.49344e+06	1.9976e+06	1.33487e+06	943881	1.4945e+06	1.91068e+06	2.32634e+06	2.24716e+06	7.88136e+06	7057361	3.78632e+06	4239746	AYLEGTC[160.0307]VEWLR	P01892	HLA-A
14005006	3	8.13654e+06	11290000	7290838	9494130	6396703	7982064	4000988	8392237	3.0801e+06	2.7301e+06	8.30166e+06	2.61952e+06	4405111	6030256	8932617	9067988	18670000	22130000	3.46131e+06	3.15442e+06	APWIEQEGPEYWDGETRK	P01892	HLA-A
13991013	2	5.95127e+06	16950000	3.00059e+06	11590000	10250000	12680000	4208577	5601779	3325232	7.5146e+06	16050000	13760000	6.09418e+06	7881143	4573023	6.55749e+06	15540000	11990000	5342740	7.6428e+06	EPNVLIC[160.0307]FIDK	P01903	HLA-DRA
13991043	3	18110000	31970000	7143420	20110000	14540000	30220000	8.18395e+06	17580000	4731158	17600000	20340000	20230000	11600000	10600000	20220000	15750000	16560000	29220000	15870000	22260000	VEHWGLDEPLLK	P01903	HLA-DRA
13995021	3	3.91442e+06	6490974	2.76078e+06	11470000	7.37128e+06	6348619	1.75988e+06	3.56459e+06	3472182	4.13121e+06	5239621	5219379	5.72878e+06	3.56679e+06	2.91317e+06	3.70942e+06	5415491	6.60628e+06	4.45568e+06	4452424	FASFEAQGALANIAVDK	P01903	HLA-DRA
13998702	2	7046080	17610000	4478171	10240000	5703459	17260000	2.64707e+06	9710988	2.82955e+06	7.70741e+06	12280000	13780000	5837771	6.48994e+06	8717876	9609755	10130000	15070000	8.10096e+06	11200000	ANLEIMTK	P01903	HLA-DRA
14007927	2	19140000	36510000	18380000	49660000	31160000	31590000	6.96944e+06	15560000	16850000	14630000	28270000	24520000	22390000	19720000	15560000	19160000	29800000	24410000	25780000	20220000	FASFEAQGALANIAVDK	P01903	HLA-DRA
14005760, 14015158	2, 3	46470000	103800000	14660000	29590000	40700000	86190000	19160000	40170000	10250000	28320000	77530000	59750000	34110000	33380000	46250000	48620000	63200000	69230000	38280000	58220000	FHYLPFLPSTEDVYDC[160.0307]R	P01903	HLA-DRA
14014836	2	405432	703964	766226	2030825	317736	1.13387e+06	152906	757040	162294	250891	3.11364e+06	2724660	964686	26690000	1.92217e+06	2.01159e+06	1.29211e+06	1.69727e+06	998467	1.4463e+06	ISYLTFLPSADEIYDC[160.0307]K	P01906	HLA-DQA2
13995027	2	326930	473922	693816	771823	854589	898696	786042	1.05951e+06	1.97525e+06	2.83816e+06	301050	816555	1426072	0	990580	703502	635497	699828	692577	901665	SLSQQIENIR	P02452	COL1A1
14006543	2	390525	636982	2224066	815079	904397	1.21116e+06	834212	1565614	2.59242e+06	2.81693e+06	360929	1.12645e+06	1.40531e+06	5.86753e+06	1.01862e+06	1.0857e+06	1.33067e+06	660132	1.07298e+06	1.28581e+06	NSVAYMDQQTGNLK	P02452	COL1A1
14009334	2	240823	303158	444239	609352	704475	680553	653791	953515	1.49163e+06	1.52082e+06	172526	641938	915946	5504964	940470	753842	580601	595862	568762	721271	SGEYWIDPNQGC[160.0307]NLDAIK	P02452	COL1A1
14011077	3	1.29092e+06	1.66528e+06	1.81572e+06	1.61353e+06	2439355	2481747	2.57252e+06	2.77798e+06	4.6982e+06	5967413	1.58971e+06	2.39481e+06	2.93592e+06	13020000	2.40077e+06	2312978	2.66156e+06	2.14004e+06	1.89706e+06	2.71422e+06	VFC[160.0307]NMETGETC[160.0307]VYPTQPSVAQK	P02452	COL1A1
14002375	2	252862	239343	747020	700801	638085	841090	916810	823785	981460	2782374	33783.2	575825	1.56662e+06	542661	910572	468327	457104	926389	488128	918887	INTDEIMTSLK	P02461	COL3A1
14012912	2	576986	584318	4345744	4347103	2.00428e+06	1.06491e+06	1203846	1.47441e+06	4.5375e+06	3.05956e+06	1.60679e+06	1.11548e+06	3233321	1.55368e+06	943402	675847	1.65891e+06	1.07505e+06	2.0397e+06	1.62526e+06	FTYTVLEDGC[160.0307]TK	P02461	COL3A1
13995627	2	927490	861802	6.24861e+06	4.20609e+06	1.37807e+06	405860	3.03022e+06	783596	9272921	6158422	2.31238e+06	5.84007e+06	18180000	3.23768e+06	394315	737768	2216996	1.37096e+06	93720000	1.90202e+06	DAEEWFFTK	P02533	KRT14
13996498	2	5192217	4.03608e+06	3.42273e+06	1.64858e+06	2.07925e+06	1.66886e+06	2.68831e+06	2.49743e+06	6.24824e+06	3.85039e+06	3.96577e+06	4.40446e+06	3.43635e+06	1.06588e+06	3.39306e+06	4.00638e+06	1528984	1.84823e+06	24640000	1.56175e+06	ISSVLAGGSC[160.0307]R	P02533	KRT14
13997555	2	2.6748e+06	3.95296e+06	8514800	9850597	2978910	1.46876e+06	2.70123e+06	1.63474e+06	23190000	4784177	4.92178e+06	11430000	40230000	11020000	2.4323e+06	1.95071e+06	6.68617e+06	3.76685e+06	40430000	2.34508e+06	YETELNLR	P02533	KRT14
14001769	2	324948	261960	1175034	783125	276636	154783	368323	93726.1	1.16411e+06	1.04269e+06	435020	935290	3.728e+06	507314	389122	286358	351592	189569	2.42422e+06	259559	ADLEM[147.0354]QIESLK	P02533	KRT14
14008654	2	646537	724476	3287406	1.03299e+06	457165	185317	1192851	998129	3038222	1881066	691722	1.47703e+06	1.21991e+06	611997	464203	851075	958551	862669	10020000	524610	C[160.0307]EMEQQNQEYK	P02533	KRT14
13995705	2	971485	1.47076e+06	4.00584e+06	1.89556e+06	973130	2317611	1.33711e+06	5947185	5.4844e+06	4289735	1.20856e+06	5.13418e+06	16350000	3.42171e+06	4.61583e+06	6.43603e+06	1.45597e+06	7266446	77480000	3.33333e+06	YEELQVTAGR	P02538	KRT6A
14012425	2	627566	404667	2.21101e+06	668399	328798	183478	406662	475164	2190186	824195	1216577	2.29053e+06	1.49971e+06	3.43892e+06	157671	486287	920523	414618	17340000	264152	GSGGLGGAC[160.0307]GGAGFGSR	P02538	KRT6A
14014434	3	178043	288733	180841	275676	145991	137880	76646.5	93080.7	228074	227993	358301	290976	683093	549264	185973	208250	645655	295596	16760000	197648	QC[160.0307]ANLQAAIADAEQRGEMALK	P02538	KRT6A
13992576	2	1.87526e+06	1.75689e+06	1.1315e+06	664584	869256	954939	858629	1.24656e+06	766603	591119	1.79687e+06	1.08502e+06	891965	27895.6	1.12795e+06	920088	325620	170125	2.97495e+06	1.80979e+06	EAALSTALSEK	P02545	LMNA
13993291	2	1.53888e+06	1078839	823730	310702	728591	580950	810464	978659	463499	548149	1.86991e+06	232330	140269	0	1.2138e+06	1.13373e+06	239343	127704	2321978	1.06227e+06	SGAQASSTPLSPTR	P02545	LMNA
13993515	2	1.90082e+06	1.56733e+06	717105	659947	680616	835654	992177	1.10015e+06	564450	527268	1.99277e+06	1.00772e+06	612735	130720	1.3062e+06	1.03965e+06	367009	318515	2.1455e+06	1.07873e+06	EDLQELNDR	P02545	LMNA
13994616	2	9427032	7663546	4897853	4279706	5.70352e+06	5173384	4562135	6887085	2.8947e+06	3649867	8.16575e+06	3.8821e+06	2.88561e+06	12140000	6.81286e+06	8806853	3999210	5138405	7824323	4.62773e+06	LLEGEEER	P02545	LMNA
13996599	2	1.81014e+06	1340062	882919	516744	791765	712593	909673	1.03489e+06	588684	613239	2.28006e+06	894592	762927	1.10647e+06	1.20195e+06	1.11399e+06	328402	291887	2.55734e+06	1.22826e+06	EGDLIAAQAR	P02545	LMNA
13997651	2	2465858	1.81192e+06	653758	412915	934215	831233	1.0195e+06	1.08813e+06	239538	371647	3240060	837339	789898	21610.9	1.51461e+06	1.18723e+06	349360	109255	3.38486e+06	1.0514e+06	VAVEEVDEEGK	P02545	LMNA
13998327	2	2.37484e+06	1.8358e+06	576986	477591	776086	603329	927159	1.05463e+06	438282	272667	2.39074e+06	760047	591097	53810.2	1.1391e+06	1.03869e+06	297109	227923	3.05937e+06	1.11868e+06	ITESEEVVSR	P02545	LMNA
14000832	3	1.84126e+06	1.19783e+06	1.10041e+06	1.63782e+06	797373	972181	875351	1.13067e+06	733097	844293	690695	595947	969204	1.46396e+06	1865463	1.05271e+06	176515	665839	2.58825e+06	1.35016e+06	IRIDSLSAQLSQLQK	P02545	LMNA
14003570	3	1.00824e+06	810054	491856	138178	321415	257122	388652	309815	237289	102454	869533	170036	338380	17089	400672	337758	230956	215441	783354	494835	MQQQLDEYQELLDIK	P02545	LMNA
14009486	2	1.90896e+06	2296035	976637	949737	811282	533662	791273	550883	738172	410191	2721623	780643	405613	2.3472e+06	1.03346e+06	530288	938410	148123	1965881	1.19327e+06	TALINSTGEEVAMR	P02545	LMNA
14011341	3	4.82721e+06	5649326	2.36435e+06	5.97277e+06	3.53733e+06	2.52241e+06	1.99728e+06	1.65961e+06	3.0613e+06	1.52875e+06	4056843	2497782	3.15729e+06	2.2246e+06	2.04211e+06	1.74414e+06	4488201	139321	8788357	2.61709e+06	AGQVVTIWAAGAGATHSPPTDLVWK	P02545	LMNA
14014320	2	2.68617e+06	2.0336e+06	1.01801e+06	664735	832396	854836	928529	917606	562093	337004	2.29443e+06	1.12716e+06	1.12343e+06	213331	1287431	1.23854e+06	1.2467e+06	1152644	2.2926e+06	1.15868e+06	MQQQLDEYQELLDIK	P02545	LMNA
13990756	3	6829880	7.42556e+06	18530000	16690000	20350000	12630000	17370000	8748902	36730000	34240000	12890000	20860000	33840000	62520000	5.01215e+06	6761756	23380000	16210000	12470000	16530000	EQLGPVTQEFWDNLEK	P02647	APOA1
14010217	3	186403	45466.5	68690.9	146046	44485	116247	536180	457799	970505	2159253	53125.9	175362	1.56833e+06	1389342	26331.7	55685.5	362586	704280	696947	661351	LREQLGPVTQEFWDNLEK	P02647	APOA1
14010315	2	22040000	25480000	72310000	43270000	61310000	36840000	47630000	27060000	88950000	67260000	57210000	55970000	71990000	175900000	21930000	27750000	80830000	38320000	50600000	49440000	EQLGPVTQEFWDNLEK	P02647	APOA1
13996495	2	1.27171e+06	1.2114e+06	5.77522e+06	3.31252e+06	1.79866e+06	2.39937e+06	1.72646e+06	1526295	3.80744e+06	4.71553e+06	1.78731e+06	2.1633e+06	5430984	4500611	1.08262e+06	1.29402e+06	2.88751e+06	3.34791e+06	2.69514e+06	2.61495e+06	LQAEAFQAR	P02649	APOE
14007324	2	2.13194e+06	1.49138e+06	6222471	3.31247e+06	2.94388e+06	2.7712e+06	2.59891e+06	1932825	4.44389e+06	4513334	2.72238e+06	2.37836e+06	5.62497e+06	6280623	1753874	1.78043e+06	4.62257e+06	3.99577e+06	5349158	3.90031e+06	SWFEPLVEDMQR	P02649	APOE
13999441	3	2.67279e+06	2.19977e+06	6.15392e+06	5.61177e+06	3340660	3.38956e+06	2.71919e+06	3.18729e+06	6076269	8371785	1.93847e+06	3185239	11980000	14360000	1.57127e+06	1728516	7245263	11600000	3.57848e+06	4.76349e+06	DALSSVQESQVAQQAR	P02656	APOC3
14004928	2	3.83967e+06	2.98667e+06	9840624	6243627	3.75238e+06	5.26275e+06	3.17866e+06	4.35339e+06	6.30902e+06	7786627	2.81273e+06	3476507	10140000	2.6513e+06	3.05628e+06	2.67588e+06	9700477	14000000	4.77989e+06	5358926	DALSSVQESQVAQQAR	P02656	APOC3
14001020	3	267699	285771	332689	161059	132715	193141	32870.4	17908.3	299995	340794	213514	465756	1.35307e+06	165142	55632.8	214460	870152	1.89187e+06	288811	116684	DSHSLTTNIMEILR	P02671	FGA
14010374	2	154088	159168	262858	26577.1	70325.6	47496.5	34343.9	23336.8	201845	157559	172224	325730	418367	0	11325.1	136488	1.05971e+06	599707	121304	51420.7	GGSTSYGTGSETESPR	P02671	FGA
13999052	2	373857	391207	585749	550160	330118	394708	250796	345870	939281	1.13308e+06	221221	543515	3613949	2.27533e+06	424493	729959	1.05054e+06	2091211	399906	347115	EDGGGWWYNR	P02675	FGB
14000425	2	359259	275131	329771	202254	152469	140667	101797	148478	377967	306358	246087	348614	2.26821e+06	1.16711e+06	136440	373707	932771	1.77128e+06	256508	100147	QGFGNVATNTDGK	P02675	FGB
14000649	3	431159	500611	772714	363940	125908	206290	109189	174986	642746	216233	331790	571241	3653527	630558	145314	391675	1.48338e+06	2051484	299919	96597.6	AHYGGFTVQNEANK	P02675	FGB
13998628	2	432515	427389	660390	714335	424639	716054	473681	898024	1.77514e+06	1985253	403530	904872	2.63953e+06	1.59543e+06	454510	786111	1.71027e+06	2.88817e+06	422192	764707	DNC[160.0307]C[160.0307]ILDER	P02679	FGG
14006778	2	524390	599630	663025	370545	45718.1	268518	70621.1	165620	661075	433364	419812	574391	1.32892e+06	985838	88712.8	588998	1858800	2.34844e+06	357008	241012	VAQLEAQC[160.0307]QEPC[160.0307]K	P02679	FGG
14012963	3	834879	748367	879068	294195	275156	362568	149826	220409	1105557	748879	597035	1.10529e+06	3576642	1.11143e+06	195528	426103	2.29411e+06	1.56552e+06	469886	491047	FFTSHNGMQFSTWDNDNDK	P02679	FGG
14013230	3	2.62138e+06	2.39455e+06	3.42355e+06	1.61875e+06	1.62023e+06	1.51369e+06	1.17269e+06	1.02708e+06	4595147	2.82194e+06	2.87259e+06	2.29326e+06	14950000	16550000	826183	2117669	7399036	7752269	2.33355e+06	1513115	EGFGHLSPTGTTEFWLGNEK	P02679	FGG
14014285	3	474673	611127	774253	1.86305e+06	1.80014e+06	348106	271098	68433.8	493100	274127	913702	349230	622854	1.24711e+06	55605	85471.4	688557	123997	766296	314271	GHIYQGSEADSVFSGFLIFPSA	P02745	C1QA
13992281	2	1.00979e+06	1.27107e+06	2.82215e+06	2.11386e+06	2.52402e+06	2.55819e+06	1.66224e+06	3.26536e+06	6.02188e+06	4.1737e+06	632182	2.3615e+06	5.09531e+06	461383	1.736e+06	1.66884e+06	4319690	4.30592e+06	1.54887e+06	3.154e+06	TDASDVKPC[160.0307]	P02749	APOH
14006439	3	1559580	958775	1095947	1.05695e+06	990003	805076	867447	1.2886e+06	2262158	2129077	526774	1.11323e+06	1.34686e+06	1.40312e+06	795274	722538	1.74615e+06	1.16594e+06	902290	1.0357e+06	QDGHLWC[160.0307]STTSNYEQDQK	P02751	FN1
14009416	3	1.0175e+06	555208	188237	271958	485728	680818	738116	829024	900863	1.16105e+06	311535	672894	675316	546584	716447	504609	567160	583652	448573	615610	FGFC[160.0307]PMAAHEEIC[160.0307]TTNEGVMYR	P02751	FN1
14012818	2	409627	342005	361799	90499.4	140541	277684	304815	359607	549028	505654	133340	344097	446701	432664	218358	231785	463505	443945	231899	345055	WC[160.0307]GTTQNYDADQK	P02751	FN1
14014877	2	885214	631793	977950	593042	301545	574822	554095	711488	1.6904e+06	1281396	77539.1	562587	1.09369e+06	4.31024e+06	537595	426433	899847	708257	427755	529092	SYTITGLQPGTDYK	P02751	FN1
13991766	2	1268584	1.9128e+06	1.15393e+06	1.33446e+06	2551960	3.60854e+06	3.99884e+06	3.70237e+06	4.12406e+06	7.15199e+06	741050	2123969	2.87092e+06	2.98703e+06	2.71714e+06	3.08928e+06	2.44871e+06	2.03368e+06	1.75023e+06	2.6935e+06	YWGVASFLQK	P02753	RBP4
13994986	3	387567	443021	422667	580723	679849	899984	959891	1.30905e+06	1.18703e+06	2525820	376908	670122	932654	1.93273e+06	915368	1.05902e+06	676727	909502	619203	807264	QRQEELC[160.0307]LAR	P02753	RBP4
13990698	2	194400000	222300000	641400000	733800000	423900000	462700000	461800000	658300000	1079000000	1663000000	227400000	512800000	994400000	942000000	408500000	513300000	492500000	524100000	513100000	469900000	QYGFC[160.0307]K	P02765	AHSG
14004060	3	189501	155900	701584	663180	436584	404230	359139	643030	885509	1.26367e+06	112982	499277	769984	797534	304822	383070	528777	396606	206786	500343	C[160.0307]DSSPDSAEDVRK	P02765	AHSG
14004268	2	116600000	129100000	721000000	556400000	178600000	350700000	296200000	588400000	645000000	995000000	90360000	291700000	529700000	339400000	300900000	388800000	260700000	278200000	276800000	308600000	C[160.0307]DSSPDSAEDVRK	P02765	AHSG
14005943	1	4.39959e+06	5.20665e+06	5.77212e+06	7.07287e+06	3.64478e+06	20960000	16880000	66000000	11670000	112600000	1.28312e+06	12430000	20040000	26310000	23230000	62040000	5325152	18540000	21230000	14130000	QYGFC[160.0307]K	P02765	AHSG
14009443	1	8.06084e+06	13470000	21120000	18840000	9395105	15420000	17830000	67910000	38520000	68320000	6.29024e+06	31630000	25740000	56360000	18730000	58520000	15390000	28560000	32750000	21410000	C[160.0307]NLLAEK	P02765	AHSG
13990407, 14004085	2	16600000	25780000	78790000	77080000	50770000	33050000	44270000	51490000	113400000	143200000	39050000	72200000	84690000	111700000	26680000	32870000	67750000	76700000	29500000	44550000	C[160.0307]DSSPDSAEDVR	P02765	AHSG
13997508, 13997556	2	340400000	449900000	1206000000	1323000000	783600000	775700000	867100000	1167000000	2132000000	2586000000	481200000	1075000000	1638000000	1891000000	648600000	867500000	863900000	913600000	960900000	955200000	C[160.0307]NLLAEK	P02765	AHSG
13991433	3	96470000	100600000	268600000	194200000	169300000	234000000	227900000	197300000	377100000	530500000	102600000	276100000	406700000	455700000	241700000	148000000	210300000	161500000	132300000	245100000	VPQVSTPTLVEVSR	P02768	ALB
13991714	4	421086	706016	807378	723622	1.20682e+06	679759	3.96545e+06	3.7261e+06	7507778	11570000	1.11198e+06	3.71161e+06	11150000	12600000	529290	580336	4.95449e+06	4.45498e+06	4.15052e+06	5978271	LVRPEVDVMC[160.0307]TAFHDNEETFLK	P02768	ALB
13991908	2	386739	614157	2.7623e+06	1.59823e+06	737592	479040	2.61104e+06	2.78583e+06	8914198	9544180	1.09529e+06	3.88272e+06	53100000	14440000	424632	357925	9173420	8.09237e+06	6924100	5999555	LVNEVTEFAK	P02768	ALB
13992031	2	336760	278890	700830	632704	279797	180806	1903881	2.34228e+06	3886908	5586965	300685	2273398	5.72087e+06	7631349	292122	260202	4167375	4536481	2.18853e+06	3.03258e+06	AAFTEC[160.0307]C[160.0307]QAADK	P02768	ALB
13992674	2	190866	225368	681893	420251	214666	216083	1.1384e+06	1.73542e+06	3771293	3889526	409046	1.94382e+06	5432786	7.25309e+06	210253	244369	3.81711e+06	3.65438e+06	1.25496e+06	2.63268e+06	LC[160.0307]TVATLR	P02768	ALB
13993186	3	56140000	130900000	331600000	527600000	264400000	170800000	148200000	228000000	816000000	700500000	56320000	295000000	507300000	342200000	180500000	161000000	294200000	787900000	111900000	315500000	KVPQVSTPTLVEVSR	P02768	ALB
13997609	2	527989	419664	1018542	593547	536416	275678	1.10608e+06	953659	2.35726e+06	3.0822e+06	1.04974e+06	6478013	16500000	3.34275e+06	328128	354179	2.6839e+06	2.21647e+06	2.31868e+06	1.68084e+06	DDNPNLPR	P02768	ALB
13999136	3	151963	106127	52379.8	75091.5	171754	238464	1.63227e+06	1.9716e+06	568114	3.17712e+06	262630	880624	14570000	2011535	174321	176420	1.01721e+06	4.05319e+06	2.40657e+06	2.53598e+06	RHPYFYAPELLFFAK	P02768	ALB
13999473	3	834825	593838	898067	1.35857e+06	904393	574415	4.1337e+06	3.77922e+06	7.78731e+06	10620000	1.17613e+06	4.02135e+06	18010000	14540000	310675	530159	7280063	7149174	4.70305e+06	6159186	RPC[160.0307]FSALEVDETYVPK	P02768	ALB
13999912	2	275132	263543	286032	289992	171328	108246	898769	679744	1.81163e+06	1958457	287175	860348	2.62287e+06	1.69379e+06	192581	153592	1.63237e+06	1110112	1.39763e+06	1.13278e+06	LVAASQAALGL	P02768	ALB
14000305	2	122573	201175	405822	275737	247110	135070	1061243	1.10707e+06	2.06479e+06	3.17303e+06	429181	986815	2.91874e+06	3.27199e+06	123179	168886	1.91846e+06	1.38558e+06	1.6389e+06	1.18992e+06	ETC[160.0307]FAEEGK	P02768	ALB
14001342	3	123637	121557	197913	182687	128494	101647	514682	454975	1.57189e+06	1.6994e+06	167520	590286	6838655	1335814	413168	180259	722428	1.65616e+06	1.04499e+06	1.02248e+06	RHPDYSVVLLLR	P02768	ALB
14004140	2	12410000	30280000	22890000	37150000	31200000	50050000	34550000	34190000	80600000	167800000	1563650	35150000	78580000	30300000	71480000	33250000	24660000	190100000	15330000	73920000	KVPQVSTPTLVEVSR	P02768	ALB
14004153	2	1480000000	1678000000	4221000000	1982000000	2169000000	3311000000	2999000000	2784000000	4090000000	5173000000	1348000000	3209000000	3372000000	5506000000	3820000000	2543000000	2945000000	1846000000	2038000000	3245000000	VPQVSTPTLVEVSR	P02768	ALB
14004871	1	1.2831e+06	2.36541e+06	4.1787e+06	3.07813e+06	2.14006e+06	6.97659e+06	6880184	24830000	6155806	34050000	333355	8763708	8.17872e+06	11320000	6008294	25210000	3.64796e+06	5703354	8748714	5027520	C[160.0307]C[160.0307]TESLVNR	P02768	ALB
14005553	1	13070000	18290000	77970000	40680000	17240000	28610000	29550000	66110000	47930000	72300000	19490000	41730000	49410000	73310000	28330000	64110000	38220000	30780000	44900000	34670000	LVTDLTK	P02768	ALB
14005619	2	392458	467300	1.31853e+06	992118	489008	275234	2.16248e+06	2.64562e+06	5.7562e+06	4.99195e+06	1.20798e+06	2.58612e+06	5865169	9191891	407724	408539	6573245	4.25407e+06	3.36276e+06	3.70242e+06	TC[160.0307]VADESAENC[160.0307]DK	P02768	ALB
14008694	2	594832	532708	1.63118e+06	1352000	776745	471314	3.0441e+06	2632397	6957015	5.87544e+06	1.20597e+06	2547093	10220000	12170000	619924	573727	6.09177e+06	4.79867e+06	5266351	4.47299e+06	QNC[160.0307]ELFEQLGEYK	P02768	ALB
14011017	2	169923	164567	181348	412664	221806	112869	1.30996e+06	1.55677e+06	3.3495e+06	3.46045e+06	627884	1.45445e+06	3.25269e+06	6.1985e+06	95395	176578	3.9103e+06	2.4207e+06	2.20362e+06	2.06836e+06	ETYGEMADC[160.0307]C[160.0307]AK	P02768	ALB
14012661	3	43823.8	225991	175699	90004.4	65153.5	199011	535581	1.12642e+06	1.3504e+06	1.468e+06	76794	684656	1374786	2.77957e+06	120307	101874	1.55171e+06	1142582	908732	1.42781e+06	VHTEC[160.0307]C[160.0307]HGDLLEC[160.0307]ADDRADLAK	P02768	ALB
14013719	3	1.62817e+06	1.57425e+06	2.6264e+06	1.40497e+06	1.11016e+06	816273	1.58066e+06	1.45604e+06	5262897	3366223	1.66157e+06	2.69348e+06	27340000	15430000	285039	738833	8.20831e+06	7757421	4.09881e+06	3.0921e+06	SHC[160.0307]IAEVENDEM[147.0354]PADLPSLAADFVESK	P02768	ALB
13990302, 13993692, 13995352	2	224400000	370200000	1100000000	765900000	595000000	804000000	627400000	876900000	1197000000	1497000000	234600000	769500000	1189000000	1434000000	674000000	730800000	693200000	667500000	582100000	813000000	YLYEIAR	P02768	ALB
13991767, 13992309	2	263500000	383000000	1221000000	948400000	634900000	581600000	696600000	790800000	1382000000	1729000000	426600000	860800000	1300000000	1700000000	484800000	654800000	830200000	679000000	680100000	791000000	LVTDLTK	P02768	ALB
13992115, 14001212, 14003912	2	478800000	658000000	1316000000	1545000000	1143000000	1273000000	1308000000	1749000000	2415000000	4215000000	494900000	1613000000	2173000000	2678000000	984900000	1410000000	1431000000	1242000000	1130000000	1212000000	C[160.0307]C[160.0307]TESLVNR	P02768	ALB
14004458, 14011526	1	5344620	10850000	24190000	9317413	7.52677e+06	31990000	14600000	35780000	20790000	28800000	2.26739e+06	20010000	26250000	44890000	31970000	38930000	11910000	18490000	14170000	23160000	YLYEIAR	P02768	ALB
14004859, 14004944, 14012394, 14014050, 14015537	2	899700000	1166000000	3544000000	2621000000	1853000000	1686000000	1703000000	2332000000	3898000000	3869000000	1505000000	2171000000	3128000000	4207000000	1823000000	2012000000	2735000000	1682000000	2217000000	1989000000	YIC[160.0307]ENQDSISSK	P02768	ALB
13993883	2	9728944	16410000	59510000	45180000	28630000	36840000	30680000	44660000	81210000	97290000	12870000	43700000	74640000	48480000	33840000	26770000	40000000	31550000	26460000	43830000	GYQELLEK	P02771	AFP
13994900	2	17030000	23040000	69280000	62950000	39620000	46010000	47300000	65750000	95490000	155700000	22600000	52410000	85160000	87490000	39780000	49980000	50810000	48940000	48650000	49790000	YIQESQALAK	P02771	AFP
13997578	3	2367133	2.24081e+06	2.08109e+06	3266349	2662665	7.96233e+06	7233731	6717315	4806762	16770000	1.00842e+06	5.28809e+06	7.73532e+06	6.21598e+06	5.04835e+06	5.31555e+06	2.48838e+06	9000640	2.64389e+06	6.26181e+06	LGEYYLQNAFLVAYTK	P02771	AFP
14008692	2	5.46697e+06	5255319	5044435	6.02209e+06	4566219	16430000	13520000	12570000	9148310	22780000	1.92352e+06	10750000	10830000	13330000	11980000	12160000	4.97687e+06	15460000	6120109	11880000	LGEYYLQNAFLVAYTK	P02771	AFP
14013847	1	149916	260350	398049	97644.7	61920.9	734929	373844	872743	418420	1.12075e+06	49.121	462080	497216	1.03452e+06	1.05091e+06	378433	128093	372081	84797.8	558520	GYQELLEK	P02771	AFP
13990864	2	3725155	6415286	15150000	13370000	7.61257e+06	14640000	11380000	17220000	28060000	39360000	2.69291e+06	17240000	23580000	25900000	11500000	10350000	12030000	12830000	6731545	16450000	LC[160.0307]MAALK	P02774	GC
13999057	3	959766	1.17619e+06	6575264	8.22363e+06	4.61884e+06	3.15971e+06	4949180	3.41847e+06	13530000	18420000	2580674	3.66897e+06	13310000	4559117	1.5242e+06	1.38957e+06	3.82973e+06	2.74318e+06	3.01796e+06	4.58278e+06	GQELC[160.0307]ADYSENTFTEYK	P02774	GC
14005544	2, 3	20640000	29810000	61420000	56480000	67370000	34700000	47790000	36030000	118200000	98930000	65820000	69170000	72720000	131100000	23920000	36390000	93020000	61520000	41940000	55760000	HQPQEFPTYVEPTNDEIC[160.0307]EAFR	P02774	GC
14007346	3	18760000	17230000	37980000	35290000	32150000	47480000	40190000	44330000	68480000	96150000	10180000	27300000	48370000	44460000	49770000	32220000	22410000	28480000	40430000	48800000	HQPQEFPTYVEPTNDEIC[160.0307]EAFRK	P02774	GC
14009658	3	2.78818e+06	4719842	7.43588e+06	11380000	1726726	8499064	5.78898e+06	19190000	9441786	16610000	1.1137e+06	9516525	10220000	5698188	20510000	17730000	4.1818e+06	23770000	4.4586e+06	17030000	GQELC[160.0307]ADYSENTFTEYKK	P02774	GC
14011200	2	2.25897e+06	2.7315e+06	17320000	13090000	9314779	8807200	10230000	8879713	20450000	28120000	6.77691e+06	7390370	17200000	13560000	5.45655e+06	4.60617e+06	8586234	4913329	8594229	9348431	GQELC[160.0307]ADYSENTFTEYK	P02774	GC
13993936	2	1.61348e+06	1.69928e+06	445856	439331	432858	600550	221852	220807	609048	802809	790750	1.9153e+06	773197	1.04422e+06	250648	742040	2.9793e+06	4.46892e+06	355434	419502	HITSLEVIK	P02776	PF4
13997125	3	3830569	2.94912e+06	270005	461747	613525	1.47177e+06	318257	219065	611926	1.13503e+06	879239	2.79041e+06	1.34094e+06	1.43827e+06	608558	1.07031e+06	4080207	6.69318e+06	896282	679853	AGPHC[160.0307]PTAQLIATLK	P02776	PF4
14015038	2	53735.4	63471.8	862449	351233	97687.6	122330	112795	89743.8	286314	27772.4	516625	247499	86783.7	33857.7	259253	270441	267430	225694	376272	313859	LAVDEEENADNNTK	P02786	TFRC
14008681	1	990556	1.21073e+06	2169055	1742330	937592	2.12762e+06	1.98573e+06	5.82951e+06	2.15509e+06	5588081	812793	2.05707e+06	2759238	7085110	2.66703e+06	5005413	1.79997e+06	3.71484e+06	1.93071e+06	1.62487e+06	GDVAFVK	P02787	TF
13993540	2	93520000	108700000	118400000	192600000	194400000	207800000	211900000	215800000	303600000	483700000	57060000	196800000	227900000	463600000	199900000	208000000	174800000	221200000	126300000	170600000	C[160.0307]GLVPVLAENYK	P02788	LTF
13994888	2	51730000	76790000	89230000	94670000	100900000	131400000	130300000	135600000	162600000	228800000	40440000	152800000	136200000	366500000	142100000	140200000	125900000	134300000	56250000	125500000	YYGYTGAFR	P02788	LTF
14010411	3	942503	947240	108838	32253.3	947481	1.30808e+06	109028	116242	1162106	1.45235e+06	600079	1.47795e+06	1.78624e+06	1.42826e+06	360495	461716	189681	965000	1.36598e+06	1.73797e+06	ESTVFEDLSDEAERDEYELLC[160.0307]PDNTR	P02788	LTF
14011402	2	899848	553722	192713	222552	756555	687579	240060	102056	961134	702139	1210890	680051	718283	4.05864e+06	186794	364500	469735	208898	1.44751e+06	935638	NLLFNDNTEC[160.0307]LAR	P02788	LTF
14011720	3	851234	925530	57978.9	107878	1.01771e+06	1.26257e+06	154144	72437.8	1.92154e+06	1.40284e+06	1.35575e+06	1.22565e+06	1.52121e+06	1.21947e+06	286598	378827	495581	892194	1.98811e+06	1.585e+06	SQQSSDPDPNC[160.0307]VDRPVEGYLAVAVVR	P02788	LTF
14009837	2	261200	363079	121787	265888	322380	314809	239135	241223	504823	714733	171420	471453	212886	1063546	555966	432586	338636	366628	187169	329661	SWPAVGNC[160.0307]SSALR	P02790	HPX
13990968	2	3.53687e+06	3.71655e+06	3.10065e+06	3209800	1.47242e+06	2.58514e+06	2.75748e+06	2.78285e+06	1.41469e+06	1.40598e+06	3.97557e+06	1531519	980883	712248	2951478	1.70003e+06	619026	885412	1.55862e+06	2.47041e+06	ALFQDIK	P02792	FTL
13992620	3	10120000	8.18719e+06	4225820	7092598	3.52384e+06	6264417	7.5416e+06	5.9503e+06	2.36863e+06	3.47481e+06	7120639	2.9532e+06	1.6347e+06	1.695e+06	6899070	3.52811e+06	1.05998e+06	1.22001e+06	3.60944e+06	4.38982e+06	LNQALLDLHALGSAR	P02792	FTL
14002047	3	2.18885e+06	2.26494e+06	1.39677e+06	1.54294e+06	740788	1424085	1.6182e+06	1.91082e+06	590235	683948	1786735	634469	344549	2.10379e+06	1.48797e+06	1.6527e+06	252625	309501	1.23763e+06	884510	MGDHLTNLHR	P02792	FTL
14004408	2	18800000	17380000	14420000	13200000	6462845	9915196	13070000	10100000	5.26846e+06	4.08715e+06	21540000	15660000	3.2134e+06	2.67798e+06	10810000	10100000	3122356	2.8428e+06	9720597	8540360	LGGPEAGLGEYLFER	P02792	FTL
14005229	3	13760000	10850000	3607199	2239808	4695400	7.25355e+06	8942800	4882241	2.85497e+06	2.30107e+06	14000000	3.70146e+06	1.86099e+06	2.9385e+06	6.19064e+06	4682915	2.20108e+06	1961397	6.43254e+06	5.60443e+06	TDPHLC[160.0307]DFLETHFLDEEVK	P02792	FTL
14007887	2	1.35603e+06	791652	240346	338452	188086	657217	676853	387422	30621.3	150148	293685	118686	11168.8	1.51948e+06	950281	289838	17405.9	44766	179944	279243	LNQALLDLHALGSAR	P02792	FTL
13990293	2, 3	18810000	26530000	16090000	14370000	10400000	14390000	16510000	19570000	7.54397e+06	5.9498e+06	22560000	12180000	2081938	3.77185e+06	29520000	36990000	1.98717e+06	2.26959e+06	8403958	15900000	NVNQSLLELHK	P02794	FTH1
13990860	3	11290000	10840000	5.05874e+06	6023081	8356859	5.78329e+06	10040000	12560000	2.17826e+06	3.27748e+06	15120000	3.06199e+06	546616	814155	16200000	16970000	261430	604055	6804555	5269802	ELGDHVTNLRK	P02794	FTH1
14011924	2	4728172	4.07881e+06	4506316	5273021	4.13606e+06	3582258	5191580	2.48073e+06	1.72786e+06	734361	18580000	1796716	678086	4.13653e+06	5.75371e+06	4278250	601667	589593	2.80899e+06	1.94851e+06	M[147.0354]GAPESGLAEYLFDK	P02794	FTH1
14004406	2	10580000	13080000	5434186	7804351	4.29215e+06	3782891	9152983	16280000	7.82367e+06	7.61128e+06	4782793	5.89183e+06	4344430	6.53142e+06	6515673	6616770	4.63332e+06	3489488	5096005	9227320	SC[160.0307]C[160.0307]SC[160.0307]C[160.0307]PVGC[160.0307]AK	P02795	MT2A
14012281	2	510783	400826	167451	22436.2	182292	255108	213537	108017	34748.2	150790	561378	517665	435596	153083	169442	170519	1855011	788688	196698	324223	GPNVVGPYGLLQPFADAMK	P03886	MT-ND1
13999484	3	1.14857e+06	1.1832e+06	725183	674716	694909	954451	582906	507123	92216.7	192127	1.02166e+06	1.49942e+06	1761770	924409	1.1886e+06	720665	3.11034e+06	3011590	649217	530311	TISQHQISTSIITSTQK	P03915	MT-ND5
14004627	2	5432962	6.60078e+06	27210000	15140000	10520000	11800000	10630000	11090000	18780000	22610000	6045620	14290000	22100000	49110000	8741089	9016854	16150000	19830000	12910000	14170000	DVWGIEGPIDAAFTR	P04004	VTN
13990554	2	6352262	5390649	2104121	1.84611e+06	1.74091e+06	1.48457e+06	2.85575e+06	2.17483e+06	919074	906344	5.71353e+06	2.06922e+06	1.04495e+06	699394	2.83646e+06	3785514	2.95548e+06	3.68395e+06	2.7509e+06	1.58883e+06	NLSVEDAAR	P04040	CAT
13990683	3	20130000	19340000	7.91789e+06	6622596	4.60151e+06	5.7262e+06	8911807	10280000	3.15406e+06	2.65623e+06	11960000	4858159	3.16139e+06	1.92015e+06	12090000	13330000	8926392	11690000	8025685	6207735	n[43.0184]ADSRDPASDQMQHWK	P04040	CAT
13991104	3	3.77275e+06	3.63016e+06	2.03556e+06	1.54635e+06	915260	1.73627e+06	1.6665e+06	2102736	1.75892e+06	1.48306e+06	1.16227e+06	1324825	1.57928e+06	1.24665e+06	2.49001e+06	2.76916e+06	1.32894e+06	2.02073e+06	2032138	1.77365e+06	RLC[160.0307]ENIAGHLK	P04040	CAT
13995769	3	13860000	10190000	5.38132e+06	3.78405e+06	3.44913e+06	3.77699e+06	5.21864e+06	5.33891e+06	2.41521e+06	1.48757e+06	8.27493e+06	4656706	3.30023e+06	1.02567e+06	4.6068e+06	7456470	5782457	9538084	4.38914e+06	3569116	FSTVAGESGSADTVRDPR	P04040	CAT
13998745	2	11630000	10130000	4425034	2858713	2938850	3.78512e+06	4.66761e+06	4.30184e+06	1502741	1.93475e+06	8230530	3390413	2.17623e+06	1.15657e+06	5191722	6.97138e+06	5.09074e+06	6.46035e+06	4.17611e+06	3.28337e+06	LSQEDPDYGIR	P04040	CAT
14004769	2	21140000	21840000	12340000	5.85294e+06	4.66844e+06	5864289	6.71065e+06	11930000	3366464	2.07161e+06	22330000	6909913	3.28998e+06	1.37051e+06	12290000	11620000	13600000	10840000	7.94933e+06	6.08147e+06	ADVLTTGAGNPVGDK	P04040	CAT
14005515	4	7.80772e+06	2.93014e+06	220573	2348148	1.79135e+06	2565123	2.63866e+06	4.45685e+06	192476	532899	1.13319e+06	520171	693065	235764	8877405	4883612	593037	7903165	957819	874862	FYTEDGNWDLVGNNTPIFFIRDPILFPSFIHSQK	P04040	CAT
14005717	4	20660000	19410000	3.07584e+06	1.79133e+06	3.18456e+06	3.3281e+06	5.52788e+06	4.97573e+06	687659	793940	4549408	4.94632e+06	1.14358e+06	1232740	9315864	9648534	5402070	7.8839e+06	4.38495e+06	3582123	DGPMC[160.0307]MQDNQGGAPNYYPNSFGAPEQQPSALEHSIQYSGEVR	P04040	CAT
14006326	3	9046380	8412992	1.47749e+06	2.79034e+06	2.53538e+06	1.41279e+06	2.36884e+06	1.53998e+06	870978	486401	7398805	3016860	1.2596e+06	2.81402e+06	2.36267e+06	3603063	3.96552e+06	3.03502e+06	2692525	1.44905e+06	GPLLVQDVVFTDEMAHFDR	P04040	CAT
14009566	2	860357	1.09139e+06	645255	393537	334414	192058	257037	164052	50308.8	16939.6	1940600	267888	100932	78666.1	156212	336048	777879	229928	406579	172014	FSTVAGESGSADTVR	P04040	CAT
14011036	3	26610000	23270000	3139950	2.07228e+06	4.50628e+06	6.32228e+06	8869084	7264036	2.12464e+06	2.14435e+06	13270000	6801630	2.95066e+06	4.02457e+06	12490000	12890000	5.78825e+06	11520000	6.56558e+06	6.17434e+06	NPVNYFAEVEQIAFDPSNMPPGIEASPDK	P04040	CAT
13993990	3	2.5367e+06	1.69651e+06	339197	591105	1512302	1336675	1.62901e+06	1100072	292575	437040	1.35165e+06	884052	379722	377194	1.70526e+06	911746	408328	766178	1.28989e+06	1.28612e+06	FFHPEEWADLFQAAGAK	P04066	FUCA1
13990304	2	53400000	46150000	26160000	16310000	22860000	24190000	22390000	25500000	14400000	10620000	46240000	17710000	3.70515e+06	3007316	47350000	39620000	12440000	9664613	23280000	19530000	GILAADESTGSIAK	P04075	ALDOA
13993696	2	10690000	7403052	2528793	2.51412e+06	2.72728e+06	5480367	4539177	5358124	1737844	1.63362e+06	2912449	1.85805e+06	508433	623160	6.86734e+06	12390000	1.23136e+06	1.82424e+06	4.63152e+06	2.65385e+06	RALANSLAC[160.0307]QGK	P04075	ALDOA
13994068	2	6.6751e+06	7.49297e+06	1.61767e+06	1.0282e+06	2781005	2.1887e+06	2955224	2.34389e+06	963735	754449	7550523	2.86986e+06	2.33014e+06	6435301	3.07236e+06	3.74868e+06	1.79962e+06	1.68114e+06	3.52158e+06	1.68067e+06	QLLLTADDR	P04075	ALDOA
14004207	3	169700000	109500000	38370000	28400000	47150000	44960000	58560000	45250000	20880000	14230000	108500000	24540000	5394791	2.0611e+06	80530000	79400000	19750000	15180000	67590000	37990000	IGEHTPSALAIMENANVLAR	P04075	ALDOA
14005004	2	4031164	4.70702e+06	1.33093e+06	776704	2.03346e+06	791062	1.33051e+06	883166	592356	306733	11350000	953348	109100	12702.9	1220647	2.55112e+06	1.05441e+06	301655	1600807	845822	LQSIGTENTEENR	P04075	ALDOA
14012736	3	3.07757e+06	2.22092e+06	1.84355e+06	1.42186e+06	1.4974e+06	1.27045e+06	1.32118e+06	1.34754e+06	683726	578113	1.91665e+06	513017	396147	343737	1666134	1.34626e+06	562243	778639	1.26271e+06	1.25245e+06	IGEHTPSALAIM[147.0354]ENANVLAR	P04075	ALDOA
14014288	3	5.10593e+06	4.0378e+06	2419976	3.19191e+06	3490990	3.30695e+06	4.97057e+06	3.08614e+06	3.25651e+06	1.49962e+06	4.08057e+06	2295393	1.41545e+06	2.69557e+06	4857187	7.21536e+06	1504348	1.22692e+06	3.42321e+06	2.11866e+06	TVPPAVTGITFLSGGQSEEEASINLNAINK	P04075	ALDOA
14013474	2	2.13949e+06	2980183	427967	320782	479911	772044	1.48884e+06	556392	342158	265155	2.31209e+06	405540	45873.7	236205	3.395e+06	1101467	365727	183229	1.0765e+06	793136	VHVGDEDFVHLR	P04080	CSTB
13990319	2, 3	45340000	35470000	22640000	19620000	30950000	21560000	19490000	25910000	11150000	7292226	33420000	36820000	38520000	23620000	27910000	33590000	63380000	105800000	27220000	22020000	GVDEATIIDILTK	P04083	ANXA1
13990533	3	17470000	11630000	6.11331e+06	4817755	8.13356e+06	7.68422e+06	8119111	5.9932e+06	3107679	2.08667e+06	12000000	12300000	13500000	8.1279e+06	10340000	9742637	20580000	36160000	8885561	6.5916e+06	GLGTDEDTLIEILASR	P04083	ANXA1
13990715	2	13290000	14150000	9418841	5.47374e+06	7.47212e+06	9465035	6.87604e+06	5862646	3980096	2.53139e+06	8874932	14580000	13290000	8.38636e+06	10290000	8671993	29550000	45550000	7990570	7993774	SEIDMNDIK	P04083	ANXA1
13990826	2	32080000	28130000	18370000	11140000	17880000	21590000	14910000	18500000	7203672	6.54477e+06	27980000	31820000	29720000	22760000	22750000	25950000	64030000	106000000	22120000	17620000	DITSDTSGDFR	P04083	ANXA1
13991114	2	9545940	7576319	6.40753e+06	5287911	6.82686e+06	6.27382e+06	6453014	7.56304e+06	2964420	2.8637e+06	9669402	8618336	9502117	5261986	9126518	11840000	20060000	25960000	10070000	5367511	ALYEAGER	P04083	ANXA1
13991653	3	41780000	35800000	11110000	14110000	5957029	23280000	15470000	25470000	6.04315e+06	5636712	530946	28110000	28890000	9130661	42280000	29820000	32280000	82120000	13490000	28150000	AAYLQETGKPLDETLK	P04083	ANXA1
13994194	2	13400000	12140000	6.42255e+06	4629250	8026155	8434817	7.90536e+06	5.74334e+06	3.53914e+06	2.24084e+06	10250000	13790000	12180000	6229349	12330000	8738872	26540000	32790000	7.71038e+06	7.81327e+06	NALLSLAK	P04083	ANXA1
13994502	3	1.14609e+06	1.07847e+06	806080	601355	1.18821e+06	952812	1.01268e+06	633691	368910	183285	1.46256e+06	988029	1.47542e+06	438838	975304	950203	2.31714e+06	3194522	1.08655e+06	820038	GTDVNVFNTILTTR	P04083	ANXA1
13994585	3	26550000	15170000	817228	3.91358e+06	5.73352e+06	15490000	13610000	10870000	1.14253e+06	4.06926e+06	5.70896e+06	14600000	12730000	9655540	23600000	20560000	12340000	75130000	10180000	11790000	ALTGHLEEVVLALLK	P04083	ANXA1
13995000	2	10460000	8452319	5.21986e+06	4.76503e+06	8000337	7.01678e+06	7.37369e+06	6.48366e+06	2761116	2.26121e+06	9898784	3.04564e+06	629326	212426	8814552	9598309	1.35381e+06	1.86153e+06	6.45469e+06	7.30816e+06	n[43.0184]AMVSEFLK	P04083	ANXA1
13995340	2	44530000	39520000	26910000	18030000	29670000	29530000	24040000	26180000	13170000	10450000	33940000	45930000	47870000	28040000	39720000	39210000	93020000	123200000	32610000	28810000	TPAQFDADELR	P04083	ANXA1
13996382	2	374347	304088	501729	470599	162351	335744	270071	243125	321368	127147	283180	347222	919741	2.6157e+06	209705	332291	871959	1.5421e+06	577247	407684	SEIDM[147.0354]NDIK	P04083	ANXA1
13997316	3	65330000	53490000	43810000	23740000	32000000	45870000	35990000	39410000	14930000	13680000	30400000	53140000	69350000	29960000	68880000	48030000	85760000	193400000	43160000	36970000	GDRSEDFGVNEDLADSDAR	P04083	ANXA1
13999991	3	2.19434e+06	1481441	308722	710257	1.34161e+06	1.4339e+06	921764	465383	334072	406930	1.42892e+06	1.12033e+06	1.7285e+06	1.35828e+06	1.21577e+06	796795	2.93674e+06	3544951	972222	969695	MYGISLC[160.0307]QAILDETK	P04083	ANXA1
14004124	2	29480000	27620000	21980000	17350000	22140000	18580000	20410000	14820000	8.37828e+06	4325846	34100000	19940000	22020000	12250000	23840000	27240000	58930000	57930000	30790000	17650000	GTDVNVFNTILTTR	P04083	ANXA1
14004300	3	178800000	133900000	87810000	48100000	82680000	69070000	71500000	66390000	34530000	19740000	156500000	85030000	64060000	18500000	126300000	121000000	218200000	210700000	112000000	66390000	GGPGSAVSPYPTFNPSSDVAALHK	P04083	ANXA1
14004973	2	5779383	2938847	140534	550038	821798	2.5832e+06	2.2405e+06	1.53186e+06	153465	579269	1.28752e+06	2486773	1.92213e+06	1.68664e+06	4.83588e+06	3.26819e+06	2.31123e+06	12510000	1569590	2078959	ALTGHLEEVVLALLK	P04083	ANXA1
14005727	2, 3	37050000	29090000	21030000	12000000	21900000	19950000	17770000	16900000	12960000	5746237	30020000	10450000	4.64093e+06	1.93947e+06	26820000	29500000	7.36077e+06	5.36889e+06	26400000	20940000	QAWFIENEEQEYVQTVK	P04083	ANXA1
14008994	2	13250000	15530000	8090915	5.15592e+06	11230000	4.62759e+06	6769997	3.51582e+06	3.2556e+06	1.37423e+06	26270000	15580000	7.71355e+06	8546322	7.23357e+06	7109285	40850000	21440000	8.34595e+06	6119090	SEDFGVNEDLADSDAR	P04083	ANXA1
14009684	2	40120000	29490000	9497302	9258699	18700000	20400000	15550000	7429382	5102271	3.13556e+06	28890000	22110000	15220000	12410000	20350000	19230000	50950000	49070000	25760000	15590000	MYGISLC[160.0307]QAILDETK	P04083	ANXA1
14012049	1	600391	570593	129049	118206	194031	294312	276139	159460	25212.5	46138.6	136125	555597	305874	191567	710519	373026	726693	1286780	0	297862	NALLSLAK	P04083	ANXA1
14012903	2	4.0546e+06	2762086	2.95584e+06	3.41133e+06	4.13585e+06	1.99803e+06	2.13293e+06	1.35993e+06	1.27596e+06	608608	3700134	2.70851e+06	6352608	15130000	1.44276e+06	1965740	10080000	11910000	3157507	1.55365e+06	M[147.0354]YGISLC[160.0307]QAILDETK	P04083	ANXA1
13991347	2	605910	929753	1.8453e+06	1598720	1547282	1.5983e+06	1.49303e+06	1.60867e+06	2410153	2851394	638036	2819415	2.4106e+06	16750000	912093	1.34027e+06	1.91058e+06	1.32499e+06	1.19445e+06	1.40073e+06	GFEPTLEALFGK	P04114	APOB
13995694	2	219519	411074	1.17477e+06	974286	619904	1.00197e+06	811817	1.28434e+06	1.57349e+06	3.11774e+06	395465	1.56376e+06	1.54827e+06	6962093	460064	869567	920590	568450	798854	1.08143e+06	DFSAEYEEDGK	P04114	APOB
13996490	2	244844	208983	569274	650072	554594	549042	604238	502159	1.16822e+06	1840681	166825	855690	1.25237e+06	3.6071e+06	460510	377388	502895	490783	465309	639979	FIIPGLK	P04114	APOB
13999625	2	894663	622414	1.83552e+06	2.05309e+06	2.09556e+06	2.21285e+06	1.8097e+06	1.80507e+06	3.62084e+06	5.0006e+06	666217	4.08191e+06	3.47212e+06	17700000	1.99117e+06	1.29038e+06	2.04878e+06	2.71716e+06	1.34209e+06	2.15262e+06	TEVIPPLIENR	P04114	APOB
14013457	2	381863	577660	1.6618e+06	931920	950897	1.13408e+06	936530	916639	1.43336e+06	1839167	667522	1.97491e+06	1282044	11060000	788332	867462	1.41397e+06	968697	704137	1180864	IEGNLIFDPNNYLPK	P04114	APOB
13993381	3	28760000	43890000	8440558	10020000	12180000	18100000	15420000	16630000	4567578	2.98877e+06	41080000	31430000	3.51196e+06	6944114	39110000	42460000	13500000	14160000	11310000	12480000	HHAAYVNNLNVTEEK	P04179	SOD2
13994328	2	8596759	12560000	2.68601e+06	3.49561e+06	3.42482e+06	4246215	4.63116e+06	3.22748e+06	1.83286e+06	1117870	9380720	8684410	1.37024e+06	1891127	9656816	8.3637e+06	4057069	2.3105e+06	4271797	3.90898e+06	GELLEAIK	P04179	SOD2
13996145	2	582186	1174737	609898	325135	664827	191626	84141.1	144102	386239	5011.67	1.153e+06	1.13779e+06	98740.2	0	159343	131685	761648	241037	344811	471924	YQEALAK	P04179	SOD2
14004215	2	26680000	33520000	4.10378e+06	3.05796e+06	7983184	10550000	10820000	8561081	3.27198e+06	2.29304e+06	17660000	16780000	2.71745e+06	1.49965e+06	37080000	24680000	5.07004e+06	7.89043e+06	4626362	9652219	GDVTAQIALQPALK	P04179	SOD2
14006696	4	28130000	28760000	851334	1.3086e+06	5969672	11790000	13530000	8603575	2399899	2268773	15650000	9733168	1.67645e+06	1.34818e+06	29660000	29040000	4.01913e+06	5.24609e+06	6.54307e+06	11020000	HSLPDLPYDYGALEPHINAQIMQLHHSK	P04179	SOD2
14007275	3	14340000	14370000	1.4467e+06	1.38281e+06	2220145	5857609	5512196	4.11995e+06	1.4779e+06	2.15971e+06	1.78379e+06	4.05899e+06	1.19465e+06	904240	17970000	12180000	1139077	4.45364e+06	2.28234e+06	4214454	FNGGGHINHSIFWTNLSPNGGGEPK	P04179	SOD2
14008526	4	2.78466e+06	1.08805e+06	255512	4598947	1.85863e+06	1810270	965206	1.0026e+06	363595	520430	791145	811017	740172	397919	1.93152e+06	2411864	526611	1.07466e+06	445931	199894	GHLQIAAC[160.0307]PNQDPLQGTTGLIPLLGIDVWEHAYYLQYK	P04179	SOD2
13996006	2	163555	288823	936711	874952	383503	859342	513464	799962	1.718e+06	2.24308e+06	218620	810517	1.26611e+06	4.34404e+06	552195	513378	597012	991235	429433	1.02202e+06	ALDLINK	P04196	HRG
13995019	2	2.54295e+06	2.53819e+06	9341435	6576580	5474559	6862469	6.22645e+06	5934815	14170000	15120000	1.7937e+06	5.80538e+06	13940000	7481220	6057071	3.9746e+06	5.61483e+06	6736574	5539588	7248309	GVTFLLR	P04217	A1BG
13990595	3	27400000	68920000	5.85328e+06	15050000	16520000	41600000	9046824	19740000	12910000	30030000	22420000	32270000	13190000	12610000	40010000	30790000	10120000	14460000	31730000	45220000	AVTELGRPDAEYWNSQK	P04229	HLA-DRB1
13990632	2	3.46548e+06	9017050	2801828	7878376	4.34708e+06	11780000	1.63052e+06	3955466	3554585	10510000	3379638	6545083	4503540	2850079	5.93502e+06	5004189	3.93487e+06	4433679	8988274	11200000	GHSGLQPTGFLS	P04229	HLA-DRB1
13991612	2	8482880	23720000	3.68211e+06	6.06356e+06	3.19502e+06	7.04309e+06	1.26534e+06	3.03899e+06	3.08903e+06	7916944	2.01163e+06	2.2878e+06	5890676	7.21464e+06	3395150	5083313	5.38962e+06	5.3072e+06	4279271	6483765	FDSDVGEYR	P04229	HLA-DRB1
13991968	3	2917783	7.90208e+06	769316	2.70083e+06	2357895	9158688	726417	1904711	476833	1.62017e+06	365428	1.10811e+06	1.16039e+06	11070000	4529220	3356362	1.50583e+06	2.73547e+06	164742	516160	HNYGVGESFTVQR	P04229	HLA-DRB1
13992893	2	762826	1.70764e+06	565244	1.73457e+06	2.83693e+06	7.31605e+06	1.26642e+06	2.64101e+06	427212	1.33305e+06	4914739	6163253	194612	245766	4.54198e+06	4823952	4287760	5.61491e+06	2484492	3.68051e+06	AAVDTYC[160.0307]R	P04229	HLA-DRB1
13993735	2	533432	1.60982e+06	968431	2253118	674744	2.00713e+06	293686	868613	117692	647510	731296	1.22452e+06	4450180	1.16444e+06	616030	503512	8.29763e+06	10350000	928573	1.19497e+06	NTMETIDWK	P04233	CD74
14002235	3	642420	963174	279129	968797	612782	1.53542e+06	281970	549302	46937.8	458149	423786	589844	1.69454e+06	2.20904e+06	506913	303640	2.37474e+06	3.46353e+06	436982	751589	LTVTSQNLQLENLR	P04233	CD74
14006953	2	2699911	6.55921e+06	2.45519e+06	6344910	3153577	8689461	893339	3.43847e+06	365867	2.39719e+06	3.47976e+06	2.9911e+06	7.91508e+06	12430000	3.5084e+06	2.4082e+06	18760000	19950000	2.59693e+06	4.02099e+06	LTVTSQNLQLENLR	P04233	CD74
14007491	2	2539976	2.51618e+06	1187217	3.0517e+06	1.4008e+06	2.22111e+06	1.17829e+06	1.96617e+06	774446	1.06432e+06	2969802	1.06169e+06	1.457e+06	2774117	2.17597e+06	1.73507e+06	4637233	3064553	1.69344e+06	2.05008e+06	DLISNNEQLPMLGR	P04233	CD74
13990386	2	6460266	19290000	55720000	23730000	12700000	4939236	28710000	9252208	67920000	34430000	23780000	128400000	97530000	18560000	7.40594e+06	10770000	32190000	16630000	205800000	10830000	TLLEGEESR	P04264	KRT1
13990388	2	6484692	8677072	38230000	14340000	7.29826e+06	2.34853e+06	17390000	3.85916e+06	29660000	20670000	7366504	83830000	46280000	9542814	3.14693e+06	4152583	17660000	8.0274e+06	141200000	5.67155e+06	DVDGAYMTK	P04264	KRT1
13990405	3	2.61054e+06	8705694	34430000	14890000	5.08386e+06	3.54202e+06	15220000	3794761	17770000	23030000	1.79588e+06	60740000	57700000	5504701	2.71906e+06	3.24609e+06	10600000	2570322	56920000	7.46089e+06	RTNAENEFVTIK	P04264	KRT1
13991075	2	11130000	29000000	88680000	50680000	30600000	13980000	69770000	16340000	93110000	96170000	23430000	237600000	243200000	23940000	23240000	14910000	60140000	29120000	329200000	27100000	LNDLEDALQQAK	P04264	KRT1
13991109	2	4.84421e+06	17740000	61340000	26700000	20510000	4577974	24520000	3195140	67550000	26930000	25650000	144800000	89160000	26620000	4.18596e+06	3.86919e+06	47610000	8773065	225600000	8.05694e+06	TNAENEFVTIK	P04264	KRT1
13991202	2	4833654	4.01369e+06	15280000	2724147	2413006	1.29521e+06	5934921	1.50297e+06	26420000	7.39093e+06	3.52549e+06	33680000	28430000	4.51027e+06	2.63074e+06	2.30618e+06	8586894	4200367	53190000	2.30273e+06	SISISVAR	P04264	KRT1
13992467	2	28290000	41430000	122800000	66980000	40000000	15710000	87400000	17180000	175900000	103100000	32050000	277900000	288800000	40330000	25040000	17770000	72370000	36930000	454500000	29320000	SLNNQFASFIDK	P04264	KRT1
13992931	3	14290000	28650000	10930000	10040000	17130000	9714597	61430000	13240000	44080000	51830000	26040000	164200000	143500000	78560000	14650000	16580000	22320000	29050000	267900000	21940000	THNLEPYFESFINNLR	P04264	KRT1
13992972	2	156422	711692	2.62331e+06	1.46471e+06	501920	220324	1135522	176053	1.43941e+06	1.16253e+06	459314	6029434	4296308	482965	185505	223638	1.54967e+06	769389	2727892	541838	NM[147.0354]QDMVEDYR	P04264	KRT1
13993088	2	1.69149e+06	5.64207e+06	18890000	6924690	3.76486e+06	2.31499e+06	10440000	4.58628e+06	12720000	17100000	2.67818e+06	38300000	39420000	5403032	2506295	3.92686e+06	8982373	3415703	125400000	3.70075e+06	LRSEIDNVK	P04264	KRT1
13993815	2	4.1895e+06	20950000	49100000	13150000	13950000	5419067	33230000	7.24967e+06	37240000	36630000	7.86102e+06	163100000	99960000	18900000	5.36398e+06	7707802	37620000	14010000	164700000	13480000	DYQELMNTK	P04264	KRT1
13995175	2	8613298	22630000	77450000	36760000	17680000	6077245	33100000	9809887	55740000	46850000	16180000	149100000	119900000	22970000	8688005	9962147	37580000	12610000	254200000	11890000	AEAESLYQSK	P04264	KRT1
13995310	2	4432829	14360000	56790000	24040000	14790000	5.08822e+06	41940000	6121157	40050000	42980000	10630000	227800000	39950000	16550000	5.14235e+06	6.10666e+06	33670000	14830000	344700000	12570000	NMQDMVEDYR	P04264	KRT1
13999189	2	5.59424e+06	10130000	7.13628e+06	4.26589e+06	2.92925e+06	3.53507e+06	13690000	4482319	31550000	17330000	2258253	56270000	23760000	8924710	4538870	6.35201e+06	9145745	13330000	40320000	4651396	LALDLEIATYR	P04264	KRT1
14004142	2	6568441	28830000	52270000	17880000	15630000	4930426	27620000	5.45044e+06	35900000	27570000	17740000	127100000	65630000	19250000	7.29157e+06	7.53044e+06	39340000	11190000	187700000	12880000	QISNLQQSISDAEQR	P04264	KRT1
14004841	2	2961582	11340000	47530000	13130000	4289094	4.22124e+06	14310000	5.69165e+06	16760000	18180000	1.39739e+06	71410000	43340000	6.73866e+06	3.60148e+06	5.48418e+06	12540000	2.9438e+06	61250000	8237959	RTNAENEFVTIK	P04264	KRT1
14006318	3	17970000	23580000	87910000	24020000	14630000	7374897	44270000	18410000	64360000	40910000	6.51405e+06	79260000	171000000	6.65071e+06	15810000	17670000	18030000	20050000	500300000	14360000	QISNLQQSISDAEQRGENALK	P04264	KRT1
14010706	3	957873	707342	2.66536e+06	2598958	1.11412e+06	287374	4804268	993607	3.18999e+06	3012600	2.92254e+06	10320000	2.73704e+06	779344	1078580	1.46343e+06	1.33128e+06	1.24676e+06	53330000	805500	GGGGGGYGSGGSSYGSGGGSYGSGGGGGGGR	P04264	KRT1
14011538	3	5239533	10410000	32730000	9630875	9651725	2619934	37050000	4637980	22090000	29350000	12080000	30370000	14350000	14410000	6313004	6.6108e+06	19260000	13800000	73260000	10670000	MSGEC[160.0307]APNVSVSVSTSHTTISGGGSR	P04264	KRT1
14012421	1	184062	254839	772602	26067.9	0	106638	234092	136145	664324	189250	61651.6	1.98772e+06	988749	177222	275240	256174	298888	333496	3161862	124808	SLVNLGGSK	P04264	KRT1
14013546	3	1.66463e+06	4.06606e+06	6585579	2.20167e+06	1.78336e+06	657815	5.50835e+06	2029362	2715323	3.96092e+06	2147796	6156136	4588974	2.62126e+06	2410598	3.88833e+06	4805338	3.97851e+06	4.90529e+06	1.86481e+06	M[147.0354]SGEC[160.0307]APNVSVSVSTSHTTISGGGSR	P04264	KRT1
13990500, 13994750	2, 3	24430000	34330000	114400000	43120000	32860000	12280000	63970000	11900000	195500000	85410000	26770000	250500000	235600000	30890000	8893632	12210000	70620000	31420000	280300000	25760000	SLDLDSIIAEVK	P04264	KRT1
13991266, 13996003	2	1.87409e+06	12220000	22470000	11180000	5439280	2.18341e+06	6.75529e+06	2418950	12380000	12470000	4.92096e+06	46830000	77160000	8203214	2.46193e+06	3.29495e+06	15420000	4590202	16860000	4.61087e+06	NMQDM[147.0354]VEDYR	P04264	KRT1
13995803, 14001250	2	1.0066e+06	3.00702e+06	7.75203e+06	5746836	1.82575e+06	638620	2.30528e+06	1.11662e+06	5934187	4.36123e+06	2.07655e+06	14330000	16920000	4458283	825006	1.46444e+06	5183221	1.53054e+06	2.68117e+06	1.10531e+06	NM[147.0354]QDM[147.0354]VEDYR	P04264	KRT1
13997020, 14002516	2	18410000	35590000	107500000	32430000	21030000	10530000	43910000	15280000	114500000	54610000	19820000	226000000	172800000	25600000	17390000	14610000	48780000	25150000	253500000	19910000	YEELQITAGR	P04264	KRT1
14000356, 14002541	2	678661	1.72563e+06	5.55698e+06	3.81221e+06	1.32036e+06	418067	1385601	810614	3608491	3505884	1.49229e+06	8154649	6409193	1.99518e+06	646177	1.10697e+06	2.7467e+06	1.21685e+06	2.44671e+06	993589	DYQELM[147.0354]NTK	P04264	KRT1
14003160	2	21857.5	49711.5	25136.3	61761.9	78293.8	146547	99210	184481	324375	466697	16352.2	119210	265069	416818	76440.4	94567.2	190120	144743	72169.1	167057	DC[160.0307]NTC[160.0307]IC[160.0307]R	P04275	VWF
13990424	3	16580000	7886349	3.38688e+06	3832616	7561593	5598643	4.17363e+06	1.53895e+06	2479597	1246429	11110000	2.86192e+06	4452897	1.25878e+06	5.59429e+06	3.97373e+06	3242414	3.81757e+06	3.98155e+06	4.97109e+06	VPTANVSVVDLTC[160.0307]R	P04406	GAPDH
13990725	4	180300000	97610000	3.46011e+06	13440000	25130000	75850000	65800000	32100000	9389406	18950000	23240000	37400000	15120000	18450000	110500000	86200000	8809771	56520000	36280000	56310000	VIHDNFGIVEGLMTTVHAITATQK	P04406	GAPDH
13990788	2	50180000	42080000	20360000	15620000	19780000	22660000	18160000	14880000	11050000	10210000	48160000	15920000	13580000	8.33289e+06	28860000	31630000	15540000	18050000	27710000	16980000	VGVNGFGR	P04406	GAPDH
13991199	3	79360000	60620000	12450000	16200000	30200000	38830000	31880000	16800000	15030000	8.21037e+06	49950000	20670000	18810000	15500000	56690000	31540000	21980000	34200000	27500000	29240000	IISNASC[160.0307]TTNC[160.0307]LAPLAK	P04406	GAPDH
13991234	3	34070000	23760000	7.92478e+06	8772203	15070000	15560000	15850000	11630000	6804104	5546120	19770000	7.0143e+06	6618750	5.10502e+06	20050000	21250000	5552247	8225104	9358341	9656157	LISWYDNEFGYSNR	P04406	GAPDH
13994509	3	390900000	239000000	105600000	86250000	160000000	202100000	157800000	108600000	77810000	48920000	137400000	62950000	77570000	29340000	244600000	223600000	69590000	114900000	163900000	142400000	LVINGNPITIFQERDPSK	P04406	GAPDH
13994810	2	24020000	29160000	6.88789e+06	4996504	8937498	16430000	15980000	6005555	4584041	4749936	8.29827e+06	8.1877e+06	3.37285e+06	2.06366e+06	13170000	10520000	5.28082e+06	2.46559e+06	6226875	8007340	VVDLMAHMASK	P04406	GAPDH
13995664	2	3.5939e+06	2.87975e+06	2893650	2793581	2.55185e+06	2.3106e+06	2.04863e+06	2.1905e+06	1.56081e+06	1632055	3.62712e+06	1.09438e+06	4.0691e+06	592642	2.39444e+06	3.02492e+06	2.88435e+06	3.65903e+06	3149607	1.55576e+06	LTGM[147.0354]AFR	P04406	GAPDH
13996169	3	3.00942e+06	3.27667e+06	846831	1082055	2.04157e+06	1.1063e+06	1.72991e+06	629198	1.02285e+06	327753	5795052	924292	897960	480911	801847	1.27486e+06	1679907	946510	1.21442e+06	950978	LVINGNPITIFQER	P04406	GAPDH
14004687	2	228500000	194200000	47460000	44260000	86000000	106400000	83680000	50770000	39060000	15140000	156700000	55800000	35870000	27030000	175400000	114700000	68170000	68870000	96700000	76340000	IISNASC[160.0307]TTNC[160.0307]LAPLAK	P04406	GAPDH
14004792	3	85950000	42830000	1.62965e+06	5.55938e+06	9509945	28440000	24720000	11080000	3.10063e+06	5.29904e+06	11680000	13740000	4.66676e+06	6063330	46360000	36450000	3.704e+06	19330000	15160000	20930000	VIHDNFGIVEGLMTTVHAITATQK	P04406	GAPDH
14005400	2	326900000	239300000	85730000	67360000	115800000	137900000	121800000	100500000	44380000	33910000	208100000	54410000	38440000	37650000	200500000	219100000	55860000	63440000	114000000	87870000	LISWYDNEFGYSNR	P04406	GAPDH
14006744	2	105900000	108200000	21030000	21930000	52650000	24890000	34310000	12490000	17140000	6.32038e+06	179800000	23360000	10130000	22470000	24130000	35230000	45370000	17270000	37160000	24770000	LVINGNPITIFQER	P04406	GAPDH
14011273	3	11470000	5065881	3.4233e+06	1.99374e+06	3.75752e+06	6907882	3.59305e+06	2.50956e+06	1.28667e+06	1.52624e+06	2.70922e+06	1.55525e+06	3.1988e+06	556192	8831671	3901390	1.77239e+06	4.00092e+06	4091515	3.75948e+06	RVIISAPSADAPMFVM[147.0354]GVNHEK	P04406	GAPDH
14011914	2, 3	44420000	34120000	20810000	38580000	31300000	27040000	28270000	18840000	35610000	12080000	26880000	14690000	17270000	19830000	33760000	40340000	17920000	20770000	35120000	22280000	WGDAGAEYVVESTGVFTTMEK	P04406	GAPDH
14014274	3	6039959	2.8435e+06	744116	1.2968e+06	2.98213e+06	5.44308e+06	2.13089e+06	1.65591e+06	889086	409209	1.25271e+06	531782	1.20968e+06	1.39194e+06	5087454	4491312	1.2437e+06	2.68739e+06	3.42243e+06	642603	VDIVAINDPFIDLNYM[147.0354]VYMFQYDSTHGK	P04406	GAPDH
13992264, 13994456	4	27530000	34380000	4524272	5357533	18650000	16670000	12270000	8389437	8.13043e+06	3.94568e+06	13520000	6667713	14060000	4879628	10500000	13650000	20350000	15850000	13790000	8774589	VIHDNFGIVEGLM[147.0354]TTVHAITATQK	P04406	GAPDH
14011494, 14012051	3	12060000	14880000	1.76402e+06	1.77152e+06	6.11022e+06	5.42069e+06	3.74034e+06	2.85349e+06	2.43896e+06	924742	5435165	2387741	4.13162e+06	1.59742e+06	3662045	5.33446e+06	8.00795e+06	5466906	5193440	3.46363e+06	VIHDNFGIVEGLM[147.0354]TTVHAITATQK	P04406	GAPDH
14006747	1	402369	676906	2.09778e+06	1.34183e+06	730664	1.49171e+06	1.19626e+06	1405547	1.60482e+06	3.44476e+06	501224	1.05224e+06	1530870	2.57467e+06	2.81749e+06	1.02623e+06	747943	917943	1.11095e+06	1.09262e+06	FTVFLNK	P04437
13991886	2	2.06818e+06	5.73446e+06	4.02824e+06	9292595	4.85845e+06	12000000	1.70184e+06	5387638	596446	1884748	14390000	20370000	2.10355e+06	1906148	5.54529e+06	5.46265e+06	20800000	18810000	4068232	7374730	FDSDVGEFR	P04440	HLA-DPB1
13999168	2	1.07351e+06	1.90884e+06	472456	1603583	1.13215e+06	2.57281e+06	486487	965444	175363	277558	1.14062e+06	1.12094e+06	483897	1176936	1.51889e+06	985641	1.6256e+06	2.56588e+06	635978	1.06824e+06	ATPENYLFQGR	P04440	HLA-DPB1
13991400	2	7176791	7120952	3.21939e+06	2.51135e+06	3.41709e+06	4406575	3359331	4.6475e+06	1.98186e+06	2.02989e+06	5692272	3.35655e+06	1.74407e+06	1.6427e+06	5708805	5.97044e+06	2.97535e+06	3132177	3.93995e+06	3.65333e+06	TDGFGIDTC[160.0307]R	P04632	CAPNS1
13991466	2	7396053	7.39374e+06	2.83694e+06	1.95026e+06	3.75239e+06	4403973	3909335	3690743	2025994	1.80035e+06	4.88726e+06	3.37561e+06	2.15999e+06	2.022e+06	5952123	5.23157e+06	2078591	2861759	2.85522e+06	3.64441e+06	SMVAVMDSDTTGK	P04632	CAPNS1
13992401	2	2.42693e+06	2.09745e+06	612454	606638	959924	1.36126e+06	1.4318e+06	1.35228e+06	647610	600362	1.36509e+06	579707	489681	159288	1.49409e+06	2.02465e+06	358783	980554	1.07433e+06	910951	n[43.0184]MFLVNSFLK	P04632	CAPNS1
13997382	3	6150855	5154740	2.2379e+06	2311494	3.33761e+06	2.73146e+06	2.97419e+06	3.15817e+06	1.79267e+06	1959800	5.59402e+06	2.13627e+06	2.12718e+06	231536	4.03188e+06	4.71895e+06	1.9929e+06	2.49572e+06	3.08939e+06	2932869	THYSNIEANESEEVR	P04632	CAPNS1
14000494	2	3.49848e+06	2.82261e+06	826120	1.25712e+06	2.12582e+06	2774406	2633946	2.39573e+06	769271	924429	1.76559e+06	1.20093e+06	1.62257e+06	920416	4711268	2932293	1.00063e+06	1.30344e+06	2.39447e+06	2570042	YLWNNIK	P04632	CAPNS1
14005397	3	7864802	6367149	3.601e+06	1858999	4.00457e+06	3.83085e+06	4.55087e+06	3662677	3103498	1.15867e+06	10430000	2.00759e+06	2871908	479872	6750949	6256023	3.46686e+06	3.88098e+06	4782478	3146515	ILGGVISAISEAAAQYNPEPPPPR	P04632	CAPNS1
14010204	2	606279	586878	62146.2	160138	171355	241121	238574	448142	99463.2	143645	612952	116830	107696	0	444528	856326	79740.3	243623	424114	310776	THYSNIEANESEEVR	P04632	CAPNS1
14011599	3	4936697	3693860	47566.4	1.27167e+06	1.24995e+06	1.99695e+06	2.0792e+06	1601101	329825	649906	520856	1.14306e+06	500022	790032	3.53517e+06	2653595	227162	1.3979e+06	829111	1.03253e+06	LFAQLAGDDMEVSATELMNILNK	P04632	CAPNS1
14014126	3	1.34179e+06	447327	89764.7	514930	358556	895391	491055	1.40466e+06	61678	656222	215039	594668	124567	652162	1.80338e+06	1.85046e+06	103276	1.00649e+06	242907	374100	RLFAQLAGDDMEVSATELMNILNK	P04632	CAPNS1
14007953	2	420217	288465	728137	684778	241801	199367	453695	465986	359085	344616	1.08507e+06	197540	744296	66752.4	436216	374270	159744	91806.2	3.83077e+06	1.1221e+06	LATQSNEITIPVTFESR	P04792	HSPB1
14015792	3	628534	601910	2.01832e+06	1.47729e+06	545179	1.21105e+06	965776	597555	1.76903e+06	988089	1.40628e+06	1422649	1.68394e+06	67701.7	903891	717151	785453	579680	11570000	2491428	YTLPPGVDPTQVSSSLSPEGTLTVEAPMPK	P04792	HSPB1
13990994	2	13750000	10220000	4085731	4.47541e+06	7265066	8.00136e+06	6.88698e+06	6057803	2.99584e+06	3.99807e+06	7762829	8563558	7981028	7.27035e+06	10650000	6.70582e+06	12830000	22850000	4.82771e+06	4.6343e+06	MEVGQYIFVK	P04839	CYBB
13992997	2	1.7034e+06	1.59909e+06	3.34004e+06	752000	1916474	692214	135284	298344	1.16048e+06	71010.6	1.42159e+06	1.92377e+06	2.05464e+06	472910	234252	131730	6187153	2.01849e+06	515810	1.17805e+06	QSISNSESGPR	P04839	CYBB
13996112	3	3.82979e+06	2.81786e+06	817954	1.36133e+06	2.18606e+06	1.40423e+06	1.484e+06	1.27282e+06	1000056	516076	2.19942e+06	1947048	3.88179e+06	2.538e+06	2.08196e+06	1.24438e+06	4846031	4.51382e+06	1.25425e+06	1.56865e+06	IVGDWTEGLFNAC[160.0307]GC[160.0307]DK	P04839	CYBB
13996186	2	6.7353e+06	6.0009e+06	5618078	3.66207e+06	3113129	3.48181e+06	2632372	3646595	1.37249e+06	1.01195e+06	6169554	5.83019e+06	5044666	4568074	4.85106e+06	3.42575e+06	10770000	11770000	3672270	2.24936e+06	QEFQDAWK	P04839	CYBB
13996973	2	2.44317e+06	2.90196e+06	1.31823e+06	1.21565e+06	1667410	2.04578e+06	1.96663e+06	1.46926e+06	859866	861026	1.58288e+06	2.30142e+06	1.99484e+06	371689	2.14415e+06	1.61836e+06	3.71053e+06	7.06261e+06	1.92561e+06	1.87554e+06	GVHFIFNK	P04839	CYBB
14004345	2	31940000	29650000	14110000	9864376	14110000	13420000	10520000	10900000	6.42126e+06	3.94336e+06	27270000	17270000	15680000	10820000	17470000	16020000	40090000	46690000	13720000	11580000	IGVFLC[160.0307]GPEALAETLSK	P04839	CYBB
14004452	2	19340000	17170000	4.71622e+06	5260558	10150000	11740000	8415503	9100649	4.14899e+06	3.76635e+06	13580000	11900000	12420000	15200000	16900000	11410000	28810000	24820000	7.45339e+06	8374612	IVGDWTEGLFNAC[160.0307]GC[160.0307]DK	P04839	CYBB
14005821	2	3.58694e+06	3.20156e+06	1.14128e+06	1.26169e+06	1.89661e+06	1.37816e+06	1.83887e+06	1.56182e+06	548799	424974	3.93503e+06	2.31669e+06	2.00773e+06	5304697	2249375	2.46168e+06	8164036	7017141	1.57186e+06	1150832	EC[160.0307]PIPQFAGNPPM[147.0354]TWK	P04839	CYBB
14014237	1	308632	313401	106059	40415.1	0	287707	135870	331068	0	30453.4	289668	233166	132101	142006	454483	522726	329750	910065	127718	193483	DVITGLK	P04839	CYBB
14015560	2	747232	491629	87071	142326	245698	483022	374745	558278	60689.4	234334	296596	681239	188010	2.61894e+06	516445	407560	406058	1.41598e+06	75240.5	139006	WIVGPMFLYLC[160.0307]ER	P04839	CYBB
13990856	2	2.05777e+06	2.03052e+06	1716599	1.20194e+06	1.29282e+06	1.58034e+06	914037	1270946	666374	414501	1905392	3228913	4054551	3.27135e+06	2455849	1.88252e+06	9493174	10640000	1.29371e+06	1.18952e+06	LPVALDPGAK	P04843	RPN1
13991222	2	2.19141e+06	2.0608e+06	937458	1.04805e+06	1370807	1.53162e+06	1621038	1.51034e+06	585190	556474	1.70428e+06	1.78424e+06	2.93071e+06	2384033	1.70648e+06	1.99967e+06	6.1477e+06	9628064	1.53532e+06	1.27347e+06	FPLFGGWK	P04843	RPN1
13991732	3	1253184	1.02795e+06	545202	190692	645265	809324	757710	782264	250486	274887	770801	1.3897e+06	1.34412e+06	671600	1.40518e+06	1.32877e+06	2.84259e+06	6.09647e+06	982245	627495	RTVDLSSHLAK	P04843	RPN1
13993129	2	869578	783620	800709	510542	538437	521598	234923	447221	141083	95559.9	755052	1228447	1.23544e+06	433744	257790	260520	2.77582e+06	3.22856e+06	547703	492026	HFDETVNR	P04843	RPN1
13995319	2	4.03805e+06	3.09741e+06	2.40833e+06	2644848	2772313	2.4764e+06	2327777	2.32539e+06	2.05079e+06	1.74135e+06	3.39256e+06	4.09595e+06	5.74097e+06	2.88937e+06	2.74659e+06	3106729	10140000	12810000	2.39021e+06	1.77377e+06	SEDLLDYGPFR	P04843	RPN1
13997380	2	481257	415518	471092	255366	412331	230472	67983.5	117577	89933.6	18171.6	417424	619306	765440	238617	120614	69519.6	2.08631e+06	1.14899e+06	160061	264550	TEGSDLC[160.0307]DR	P04843	RPN1
14001847	3	1.09308e+06	866049	379247	371598	932696	593971	629799	232540	303770	179703	751683	937267	977816	348108	726091	537742	3.36271e+06	1.81105e+06	687475	513978	VAC[160.0307]ITEQVLTLVNK	P04843	RPN1
14004725	2	3.65649e+06	2.94421e+06	1.71986e+06	1.29167e+06	1.88962e+06	1.55539e+06	1.70551e+06	1.22623e+06	711067	560682	3022199	2.27922e+06	2.45407e+06	1.2832e+06	1.96922e+06	1.68634e+06	10770000	6.12563e+06	1.88315e+06	1.40718e+06	VAC[160.0307]ITEQVLTLVNK	P04843	RPN1
14005895	2	5955345	3.97619e+06	2.89208e+06	2.39991e+06	2.85729e+06	2.21284e+06	2.65599e+06	2.03994e+06	1.2632e+06	662101	5.68372e+06	4.83813e+06	5292961	4.59942e+06	3.70892e+06	2.81092e+06	15130000	12710000	2.16917e+06	2.30062e+06	NIEIDSPYEISR	P04843	RPN1
14006892	2	3.31254e+06	2.64702e+06	3.31894e+06	1438952	1.85214e+06	1.50723e+06	1.36911e+06	1.26151e+06	746833	551614	3.82244e+06	3.46645e+06	4.04758e+06	3.15183e+06	2.04573e+06	2.0256e+06	10640000	8.05119e+06	2.30958e+06	1.27225e+06	GEDEEENNLEVR	P04843	RPN1
14009313	3	6.34118e+06	4286982	445531	855207	2.2316e+06	2.96472e+06	3.40256e+06	3.06849e+06	668193	1.06204e+06	3.90237e+06	3.31425e+06	3.81659e+06	5352312	4924037	4.20474e+06	10680000	14020000	4.79452e+06	3.24785e+06	NLVEQHIQDIVVHYTFNK	P04843	RPN1
14010049	3	4.04758e+06	3698450	1.24725e+06	624341	1.81474e+06	1.70099e+06	2.00632e+06	1.20059e+06	737563	720869	2.13902e+06	4681333	3.0134e+06	3286153	1.33058e+06	1.50088e+06	7307405	3.62636e+06	1.53573e+06	1.60866e+06	APDELHYTYLDTFGRPVIVAYK	P04843	RPN1
13991056	2	1685301	1.8458e+06	741398	568023	1.03344e+06	934093	836439	1.31106e+06	301348	373372	1230130	2.11967e+06	1.88198e+06	1.00973e+06	1.22094e+06	1.46224e+06	4.77111e+06	7566421	727523	990900	YIANTVELR	P04844	RPN2
13991273	2	3.37702e+06	2152262	664669	648030	1.95352e+06	1.98311e+06	3.32787e+06	1.91438e+06	924927	911098	2.7488e+06	3.71613e+06	5331086	3161484	2219315	2528817	6578997	11740000	1754636	1.60564e+06	SIVEEIEDLVAR	P04844	RPN2
13991372	3	2214322	1.97527e+06	1.14258e+06	818277	1.26507e+06	1.09086e+06	1.12483e+06	1.21017e+06	766305	477142	1.51811e+06	1.9582e+06	3.49691e+06	1.08031e+06	1.38218e+06	1.33749e+06	4.6686e+06	7.42442e+06	1.34989e+06	1.2259e+06	LQVTNVLSQPLTQATVK	P04844	RPN2
13993484	2	683300	538665	388120	356955	408863	374876	341232	392744	343506	176732	585796	728126	763813	4483683	505998	508981	1.43685e+06	2111124	447904	354056	MLAQQAVK	P04844	RPN2
14002052	3	576345	594719	69157.1	38530.1	259223	349621	415536	370267	145705	89709.9	415519	680968	664048	527576	367887	458208	1.13436e+06	1.37294e+06	300081	343515	EDQVIQLMNAIFSK	P04844	RPN2
14004210	3	11700000	9065520	4.46346e+06	2.28189e+06	4.49895e+06	5174824	5.63995e+06	5002188	2.31243e+06	825414	7073020	9435840	8638184	5686563	7096867	7315897	16700000	29750000	5965937	4.38243e+06	EETVLATVQALQTASHLSQQADLR	P04844	RPN2
14004432	2	5913645	4.32855e+06	2.83721e+06	1.31074e+06	2.59349e+06	2363307	2.90617e+06	2.25468e+06	1.13081e+06	883203	4217851	4982069	4456985	3608957	2.42042e+06	2.2469e+06	10770000	9976592	3403569	2.11982e+06	NPILWNVADVVIK	P04844	RPN2
14005585	2	2768800	2.48742e+06	715042	265588	1.2184e+06	1.36567e+06	1.43699e+06	1.3828e+06	513406	523315	1.9572e+06	2407336	2.0468e+06	2.01903e+06	1.82215e+06	1.87055e+06	5.32856e+06	4.40307e+06	1.63814e+06	1.30604e+06	EDQVIQLMNAIFSK	P04844	RPN2
14006069	3	3.43353e+06	2560826	1.04695e+06	2.39421e+06	1.84801e+06	1.57466e+06	1.51678e+06	1.43602e+06	1.81145e+06	729215	1.59717e+06	2.2988e+06	3306734	2.10402e+06	2.04772e+06	2201322	4892248	9575080	2.08363e+06	1.622e+06	NFESLSEAFSVASAAAVLSHNR	P04844	RPN2
14007448	3	4.53981e+06	2559587	4018.11	639237	982381	3.31559e+06	2.24037e+06	2.87661e+06	28344.9	745120	582266	1.93157e+06	1.09831e+06	1.16504e+06	3913864	3.93452e+06	1.57624e+06	14940000	374748	754228	ASLDRPFTNLESAFYSIVGLSSLGAQVPDAK	P04844	RPN2
14008663	2	3196314	2.94141e+06	2.55242e+06	1.81208e+06	2238356	2.00939e+06	1.93212e+06	2010263	1.68517e+06	1.96654e+06	2.91489e+06	2.45435e+06	4.05668e+06	2.18104e+06	2.10668e+06	1.87282e+06	8.16632e+06	7419531	2.299e+06	1.86712e+06	ISTEVGITNVDLSTVDK	P04844	RPN2
14009052	2	2.26797e+06	2.0385e+06	1.16031e+06	572024	865888	1.35409e+06	1.11163e+06	1.06682e+06	485199	368474	1.73461e+06	1.77344e+06	2.37472e+06	694760	1.67994e+06	1.4854e+06	4220881	6.1255e+06	1.2397e+06	1.07553e+06	LQVTNVLSQPLTQATVK	P04844	RPN2
14009593	2	1913460	1.56176e+06	1.01296e+06	604347	1.11135e+06	969225	1.20843e+06	1.14038e+06	323978	168402	2047028	1.42119e+06	1.82104e+06	469466	1.24959e+06	1.46636e+06	5.12352e+06	3.43031e+06	1.10959e+06	922128	FPEEEAPSTVLSQNLFTPK	P04844	RPN2
13990779	2	19100000	17110000	7419935	7.33919e+06	11650000	11040000	9798150	9762142	6.35705e+06	5.65769e+06	15820000	13360000	12280000	4717843	14920000	9659870	15470000	22860000	10610000	10890000	ILLLGAGESGK	P04899	GNAI2
13991551	2	12360000	10830000	6369644	4.37134e+06	5900541	7.69759e+06	7.09156e+06	9265359	4.25523e+06	3.00863e+06	10650000	10560000	7.80524e+06	14480000	11720000	10770000	14490000	18340000	5417426	6.52833e+06	LFDSIC[160.0307]NNK	P04899	GNAI2
13991746	3	3.5901e+06	2541780	783215	943312	1.41734e+06	1549724	1.59745e+06	1.32473e+06	458668	142775	1976346	1.97126e+06	1.03465e+06	1.43133e+06	2018726	1.9191e+06	2.11409e+06	4482207	1.61132e+06	1.092e+06	AVVYSNTIQSIMAIVK	P04899	GNAI2
13992259	2	15170000	13400000	10380000	6.48025e+06	8706882	8823421	8.32809e+06	10580000	4847953	4.33686e+06	14430000	14600000	7683783	3.94284e+06	9620782	11710000	16230000	11710000	9103019	8.22647e+06	YDEAASYIQSK	P04899	GNAI2
13992785	3	15970000	13590000	6389942	5.46976e+06	7.59215e+06	6.60059e+06	7185715	6898385	3.75642e+06	3.6063e+06	13460000	11020000	7533598	8471735	8880707	8554490	13810000	17670000	7456152	6.12338e+06	IIHEDGYSEEEC[160.0307]R	P04899	GNAI2
13995050	3	57650000	48220000	16500000	17460000	29360000	28480000	28480000	26180000	14630000	12000000	38980000	34040000	28010000	24310000	40230000	26960000	43520000	39980000	25390000	25270000	ITHSPLTIC[160.0307]FPEYTGANK	P04899	GNAI2
13995156	3	7459153	4404779	5443539	5459126	6674483	13270000	10730000	12080000	10710000	20670000	1.0984e+06	5.75768e+06	12930000	7.18069e+06	10230000	8265518	5325874	13390000	6.91428e+06	10640000	AMGNLQIDFADPSRADDAR	P04899	GNAI2
13998347	3	4493621	3.9084e+06	1.25176e+06	1.5299e+06	2.76807e+06	2.17881e+06	2632921	1.67384e+06	1.23579e+06	901237	4130034	2.67187e+06	1812532	2.51689e+06	2.29403e+06	1745326	4.97827e+06	3929020	2.09177e+06	1.8989e+06	LWADHGVQAC[160.0307]FGR	P04899	GNAI2
13998651	3	5500670	5083394	1.93284e+06	1.98544e+06	2.23059e+06	4325128	3.03954e+06	3801907	1.29283e+06	1.51235e+06	1.78963e+06	2.53698e+06	3.78221e+06	2217765	6.6045e+06	4038598	4.16597e+06	9526491	2885290	3.60303e+06	RLWADHGVQAC[160.0307]FGR	P04899	GNAI2
13999551	3	2.22965e+06	2.31277e+06	1.56537e+06	1.50004e+06	1.92442e+06	744100	1.51507e+06	1.08691e+06	1456337	1315605	2.92725e+06	1.16678e+06	1.93236e+06	171450	1.20712e+06	1535116	1.70988e+06	1.53804e+06	1.16752e+06	1.16948e+06	EYQLNDSAAYYLNDLER	P04899	GNAI2
14004155	2	27570000	21060000	12860000	7648945	11000000	10510000	11650000	10790000	5512358	4409228	21130000	10100000	9864658	6845989	22860000	20380000	19770000	22220000	12240000	11490000	IAQSDYIPTQQDVLR	P04899	GNAI2
14004265	3	26210000	16840000	9032220	6.16714e+06	8.30706e+06	13030000	11030000	14230000	4743441	4.07434e+06	6.08666e+06	8.09508e+06	10460000	3377593	24760000	16980000	10460000	21330000	13310000	11550000	SREYQLNDSAAYYLNDLER	P04899	GNAI2
14004719	2	8745673	6.55354e+06	3033856	1.95916e+06	3.76595e+06	3526874	3763807	3019277	1.14999e+06	859219	5.79818e+06	4065471	2346325	2814281	5016661	4753526	6.09549e+06	8486077	4.19851e+06	2904929	AVVYSNTIQSIMAIVK	P04899	GNAI2
14007178	2	18850000	14200000	9084659	5178222	9332688	5325669	8050842	5.18668e+06	3.70304e+06	2798912	16150000	9588495	4.67299e+06	8.2291e+06	9580305	8778941	11020000	13040000	6.1277e+06	6328767	AMGNLQIDFADPSR	P04899	GNAI2
14007260	2	2126196	1734065	1041138	632447	662559	939164	829366	1.60835e+06	332452	314931	1.82425e+06	1.13342e+06	548498	798370	1740993	2219472	1.46759e+06	1.99838e+06	1402690	699892	IIHEDGYSEEEC[160.0307]R	P04899	GNAI2
14009031	2	4.7201e+06	4.13682e+06	1.38557e+06	1433387	2.48194e+06	2128620	1.83574e+06	1552071	904504	776552	4.52924e+06	1.98054e+06	1139445	532296	3091024	2.60807e+06	2788005	2.65801e+06	1680059	2.03137e+06	EYQLNDSAAYYLNDLER	P04899	GNAI2
14011323	3	26210000	21670000	8.27365e+06	7.04994e+06	11270000	10410000	12970000	11330000	8785100	5.47641e+06	13460000	16210000	13290000	15960000	13130000	12370000	20320000	26910000	9537310	8733524	QLFALSC[160.0307]TAEEQGVLPDDLSGVIR	P04899	GNAI2
13990399	3	558000000	564100000	338700000	272300000	391900000	339800000	300500000	251300000	163700000	107300000	534000000	562900000	139400000	104800000	376500000	389200000	437700000	600200000	332300000	346200000	VTIAQGGVLPNIQAVLLPK	P04908
14004150	2	584900000	570000000	297900000	182100000	291900000	290400000	220000000	183000000	98340000	54800000	490500000	452800000	73270000	75010000	406900000	371700000	357800000	416300000	290800000	274000000	VTIAQGGVLPNIQAVLLPK	P04908
14009391	1	1.37759e+06	1.69442e+06	342242	285847	297820	965512	418008	700217	0	109167	2.39584e+06	1.84869e+06	123948	952304	1.26043e+06	1.95662e+06	1.55946e+06	1.77563e+06	207555	644233	HLQLAIR	P04908
13992508	2	1.50228e+06	1.62401e+06	969843	574388	736573	763239	880079	985850	727863	448704	1.46675e+06	1841498	1.18305e+06	971251	1202787	1.0957e+06	2295674	2729508	806799	841157	LIIVEGC[160.0307]QR	P05023	ATP1A1
13993099	2	2.05428e+06	2.14125e+06	1.13507e+06	836389	990730	1.23503e+06	1.23385e+06	1.32279e+06	790524	740715	1724725	2.1545e+06	1.63402e+06	916693	1.84542e+06	1.37784e+06	3.09974e+06	3.92645e+06	1.03042e+06	1.50885e+06	LNIPVSQVNPR	P05023	ATP1A1
13998859	2	487577	436843	377118	178303	211188	273976	364269	390922	161481	196569	527861	522886	295704	169356	461930	446791	709964	821734	384190	238838	YGTDLSR	P05023	ATP1A1
13999192	3	684048	653287	287448	582944	670909	351762	412698	530791	297308	329492	947310	892339	702707	194711	847537	448238	1.08742e+06	1.58327e+06	343823	489555	GVGIISEGNETVEDIAAR	P05023	ATP1A1
14001488	2	1.59516e+06	1.79496e+06	575130	620429	721466	685515	1.0136e+06	1.1229e+06	1.25331e+06	914396	2536524	1.25591e+06	1.05331e+06	1.5043e+06	1.05061e+06	1.10337e+06	2.52155e+06	2.0202e+06	1.31095e+06	1.03091e+06	C[160.0307]IELC[160.0307]C[160.0307]GSVK	P05023	ATP1A1
14005285	2	2.7068e+06	2.11956e+06	2.35406e+06	1.08981e+06	1206040	1.01176e+06	1.28324e+06	1.46917e+06	953868	598455	3.5148e+06	2960149	1.29497e+06	855361	2.04949e+06	2.26461e+06	3.90873e+06	3.12678e+06	1.51971e+06	1.24061e+06	VDNSSLTGESEPQTR	P05023	ATP1A1
14006045	2	2.60467e+06	2082668	1448305	801595	1.12822e+06	1.15004e+06	1.26331e+06	1156624	810372	533078	2.37118e+06	1.9752e+06	1.08352e+06	422602	2.40364e+06	1.546e+06	2.81438e+06	2920479	1.34856e+06	1.30711e+06	AVFQANQENLPILK	P05023	ATP1A1
14006356	2	2864190	2.72232e+06	2.617e+06	1.1082e+06	1588783	1.32626e+06	1.60563e+06	1.69922e+06	1.24472e+06	1.11359e+06	3.57658e+06	2.46352e+06	1.89046e+06	1.50427e+06	3.07076e+06	2373974	4823952	4.66393e+06	1899410	1.70802e+06	SPDFTNENPLETR	P05023	ATP1A1
14007646	2	2.034e+06	1891210	1.16471e+06	1.77433e+06	1.09508e+06	1111014	1.56524e+06	1.22698e+06	732368	663233	2.52454e+06	1.72806e+06	1.17109e+06	450744	1446068	1.63096e+06	2.19541e+06	2.18964e+06	1388232	1.3688e+06	DAFQNAYLELGGLGER	P05023	ATP1A1
14009230	2	1.9638e+06	1.82835e+06	1.27736e+06	817636	780092	812631	926071	1.16838e+06	465397	382605	2.46382e+06	1.66219e+06	843001	798460	1.84189e+06	1.2717e+06	2.78904e+06	2.62276e+06	1.16475e+06	1.04486e+06	QGAIVAVTGDGVNDSPALK	P05023	ATP1A1
14009949	3	399657	423147	89899.5	117543	228296	438559	383567	625533	31655.4	113509	90246.8	181034	313962	331283	856779	519235	216401	1.1441e+06	177435	385846	VDWDDRWINDVEDSYGQQWTYEQR	P05023	ATP1A1
14010038	2	2595261	2.31596e+06	1.68823e+06	998752	1.00693e+06	946142	1277021	1.17319e+06	969880	499927	2988623	1.40604e+06	1.12954e+06	828665	2.23748e+06	1.52182e+06	2.4884e+06	2.64557e+06	1.58434e+06	1120893	DMTSEQLDDILK	P05023	ATP1A1
13990584	2	3509480	2.37947e+06	1.33516e+06	1.81318e+06	2459625	2.46134e+06	2.05561e+06	1.1928e+06	918835	1.24131e+06	2709959	3130877	5.27917e+06	2151684	2.80524e+06	2.03157e+06	10010000	11610000	2482635	2.32479e+06	AAFQLGSPWR	P05091	ALDH2
13990752	2	2753465	2598939	2.35675e+06	1.52278e+06	2168493	1.97365e+06	1.44083e+06	1.60927e+06	1.23793e+06	815576	2824753	3.45966e+06	5.32814e+06	2.42609e+06	1.97616e+06	2.61464e+06	12350000	12950000	2.31317e+06	1.86788e+06	VIQVAAGSSNLK	P05091	ALDH2
13991161	2	5502237	3.18424e+06	2.00463e+06	1.99914e+06	3196906	3.69824e+06	2.86611e+06	1.2215e+06	1477257	856443	3878499	3.41602e+06	6671820	5.63724e+06	3365101	2367385	10110000	14180000	3672830	2.87791e+06	LGPALATGNVVVMK	P05091	ALDH2
13996823	3	3.42242e+06	4451647	4.05576e+06	8878163	6104002	4.65534e+06	4819669	4542620	5314635	6905181	4347962	5542903	15070000	11610000	2.74928e+06	3686885	10880000	11400000	6345196	4.30838e+06	TFVQEDIYDEFVER	P05091	ALDH2
13997030	2	2.99119e+06	3.2431e+06	3.31913e+06	2.22049e+06	2.31649e+06	2.50183e+06	1.83553e+06	1.81469e+06	1.6945e+06	1483976	2.53437e+06	3830891	6908874	6796372	1.93831e+06	2447550	12410000	12620000	2.0963e+06	2.19357e+06	VAFTGSTEIGR	P05091	ALDH2
13999585	2	1.33829e+06	1.3194e+06	1.30217e+06	1.27614e+06	1.24853e+06	1.2054e+06	1.01811e+06	962811	783754	513821	1.89287e+06	1.8415e+06	2.87754e+06	2982556	945856	1.18154e+06	6790880	5.4871e+06	1.16913e+06	1.36454e+06	LADLIER	P05091	ALDH2
14004476	2	6403236	5.80184e+06	5024261	3853361	4.18288e+06	4.53892e+06	3.69581e+06	2.26949e+06	2306742	1.27139e+06	7.42168e+06	4.41469e+06	9564778	5369374	4.62711e+06	4.41864e+06	21900000	15560000	6.17528e+06	3542631	TIPIDGDFFSYTR	P05091	ALDH2
14005739	2, 3	3.80698e+06	6300099	4.53805e+06	10900000	7193652	3932475	2.12205e+06	1.56311e+06	3007679	1969773	4.74445e+06	6021470	10520000	6.08208e+06	2.29721e+06	2.68877e+06	11760000	11620000	5810528	2.96445e+06	GYFIQPTVFGDVQDGMTIAK	P05091	ALDH2
14006733	3	2.83645e+06	1.22321e+06	100995	2.38637e+06	1.76333e+06	1.81077e+06	1.50183e+06	1.73789e+06	427956	774712	1.34143e+06	1.53566e+06	1573931	3512181	2.21653e+06	2.25624e+06	672266	3.9734e+06	1.78707e+06	1.89323e+06	HEPVGVC[160.0307]GQIIPWNFPLLMQAWK	P05091	ALDH2
14007597	2, 3	5184774	4.42834e+06	4995183	3.6328e+06	4447947	3867494	3.69622e+06	2.41003e+06	2.20654e+06	1.24554e+06	10500000	4.16405e+06	12930000	3959527	5.20589e+06	1.65055e+06	22060000	9801957	5497201	3.19849e+06	TFPTVNPSTGEVIC[160.0307]QVAEGDK	P05091	ALDH2
14007930	3	2.06068e+06	2.15974e+06	961404	8005864	4.37942e+06	2.62925e+06	2.1214e+06	1.42959e+06	1.27479e+06	778547	2.07041e+06	1.81073e+06	2.42977e+06	2.70211e+06	2.11817e+06	2.04048e+06	2.06631e+06	8.18682e+06	3.35276e+06	1109748	ANYLSQALQAGTVWVNC[160.0307]YDVFGAQSPFGGYK	P05091	ALDH2
14009781	2	4250693	3893144	2756391	3.7865e+06	3.19456e+06	2.39468e+06	1.82122e+06	1.49184e+06	1.42496e+06	971432	3.53817e+06	3.75605e+06	4.79958e+06	3.98215e+06	2.95942e+06	2309529	8842781	9798118	3.61545e+06	2075446	ANNSTYGLAAAVFTK	P05091	ALDH2
14012070	2	5582308	5782951	7097110	3.13014e+06	3008780	3.81606e+06	2.70848e+06	2.91461e+06	2.06128e+06	1757687	7835198	5.56348e+06	9174522	4582869	2.9509e+06	3696296	21830000	12660000	5173866	3683826	TEQGPQVDETQFK	P05091	ALDH2
14013655	3	6.99289e+06	6951467	6.84068e+06	6820461	6.9361e+06	5275794	4150686	2897783	2.84546e+06	1.6938e+06	10150000	7.69133e+06	13100000	5171541	4.29563e+06	4.67484e+06	19690000	21270000	7245230	4192692	EAGFPPGVVNIVPGFGPTAGAAIASHEDVDK	P05091	ALDH2
14014574, 14014803	3, 4	281546	4316867	4.04889e+06	17820000	12000000	3.35124e+06	686057	270900	4.85157e+06	1.03683e+06	6682381	3.39485e+06	6591510	5338219	472152	205377	5826619	762003	9993789	1.62714e+06	SPNIIMSDADMDWAVEQAHFALFFNQGQC[160.0307]C[160.0307]C[160.0307]AGSR	P05091	ALDH2
13996861	2	363287	373006	54333.6	77630.8	136693	217724	26504.8	37684.4	514276	377728	347869	531562	1.35217e+06	1.03349e+06	12401.7	146799	1.36501e+06	500571	192447	107942	C[160.0307]PTC[160.0307]PDAC[160.0307]TFK	P05106	ITGB3
14014145	2	1.27534e+06	1.0591e+06	387322	365749	225846	345545	52999.3	30834.6	873118	673597	800003	787071	2.56133e+06	2.01458e+06	120198	524856	2.82066e+06	3.16019e+06	511161	326613	DNC[160.0307]APESIEFPVSEAR	P05106	ITGB3
13990494	3	7522616	8.33016e+06	3397911	2.97208e+06	3.96092e+06	5475571	3.59281e+06	5833317	2.83157e+06	3323350	6.0498e+06	7969014	13810000	11290000	6.44154e+06	5536736	24800000	28980000	4.07768e+06	4.50923e+06	VTYDSFC[160.0307]SNGVTHR	P05107	ITGB2
13990543	2	2.60042e+06	2.84352e+06	2218544	1.25197e+06	1.50301e+06	1.90223e+06	1.54999e+06	2.07485e+06	1.30941e+06	980457	2.5405e+06	3.29007e+06	5.64316e+06	3.20046e+06	2839627	1.66663e+06	9008851	12890000	1.47158e+06	2.03552e+06	LTEIIPK	P05107	ITGB2
13990990	3	6.96271e+06	6020503	1.56754e+06	2545630	5.26815e+06	5.57732e+06	4930460	5.43861e+06	3.49322e+06	2.73117e+06	5057201	7.8031e+06	12060000	11880000	5.86658e+06	5378465	24270000	24470000	4753229	4.89707e+06	C[160.0307]HPGFEGSAC[160.0307]QC[160.0307]ER	P05107	ITGB2
13991084	2	6575264	6637215	1.94478e+06	2659818	5.604e+06	4416492	4580325	4.11006e+06	3.06248e+06	3.24909e+06	6132632	5710978	11520000	9087909	6.14822e+06	4.43576e+06	17180000	24940000	4.9406e+06	4.53326e+06	YLIYVDESR	P05107	ITGB2
13993495	3	2.49933e+06	2.17375e+06	637252	373330	782081	835657	1.0344e+06	1.18335e+06	677050	440322	926799	1.46704e+06	3.73813e+06	3.34635e+06	1.22111e+06	1.18887e+06	3.16086e+06	6.65642e+06	818862	1.35359e+06	GDC[160.0307]DGVQINVPITFQVK	P05107	ITGB2
13993645	2	1.86939e+06	1.81467e+06	1.50197e+06	937028	1.40547e+06	1.4133e+06	1.03069e+06	1.23517e+06	1255298	1.1429e+06	2.06226e+06	1513030	1.17565e+06	371203	2.11794e+06	2.57853e+06	1.7879e+06	2.21687e+06	1.74124e+06	1.12491e+06	SATTTVMNPK	P05107	ITGB2
13994567	2	1.62663e+06	1.41714e+06	476256	552277	1.2848e+06	1.1221e+06	760187	1.18363e+06	644266	500813	1767660	1720175	2.92254e+06	2.84938e+06	1.11921e+06	773299	5.86301e+06	5.44844e+06	1.01948e+06	995146	C[160.0307]DTGYIGK	P05107	ITGB2
13994642	2	4.50588e+06	3.98821e+06	1.71117e+06	2041812	2634884	2570053	2.25501e+06	3313289	1.8116e+06	1.55026e+06	3.70608e+06	3951318	7574300	6.71719e+06	3.50843e+06	2.66263e+06	12670000	16100000	2.12692e+06	2.25337e+06	TTEGC[160.0307]LNPR	P05107	ITGB2
13996571	2	6.16615e+06	6468309	2.04539e+06	3.08389e+06	3.89471e+06	5.3417e+06	3.51642e+06	5569356	2.82689e+06	2.73263e+06	6.63194e+06	6855169	12730000	16310000	5148072	5.08837e+06	24850000	22820000	3698043	3.94158e+06	YISC[160.0307]AEC[160.0307]LK	P05107	ITGB2
13997415	3	1831362	1.8017e+06	920848	754178	1.4255e+06	1381865	1250037	1.51604e+06	578566	953395	1.19382e+06	1.95024e+06	4833582	1.40667e+06	1.92231e+06	1.3943e+06	3.8566e+06	8193005	1.2685e+06	1660205	VTATEC[160.0307]IQEQSFVIR	P05107	ITGB2
13997694	2	10790000	10020000	5.60852e+06	4.61152e+06	6.09098e+06	6976641	6760504	6.23688e+06	5016867	3.89745e+06	9443367	7.07206e+06	9996028	4461722	11850000	6.50459e+06	12020000	18190000	5.92502e+06	6.6455e+06	SQWNNDNPLFK	P05107	ITGB2
13998196	2	4.10696e+06	4.0448e+06	915350	1.51884e+06	2.52121e+06	3.01449e+06	2764853	2990388	1.98976e+06	1.57544e+06	1.50123e+06	4.10603e+06	7.56421e+06	4.9379e+06	3.91276e+06	3.17544e+06	11530000	13570000	3.02446e+06	2.81396e+06	GFLEC[160.0307]GIC[160.0307]R	P05107	ITGB2
13998900	2	282870	420291	15399	18880.3	153257	262573	201244	299165	155566	136104	200748	470889	561379	521789	303255	364847	875720	2186866	142505	256574	C[160.0307]DTRPQLLMR	P05107	ITGB2
13999134	2	6383367	4.03261e+06	2.08623e+06	1.70704e+06	2.89328e+06	3.17075e+06	2.75452e+06	3.54247e+06	1.62338e+06	1627409	5.53716e+06	2.81617e+06	4.9898e+06	6130851	4.30904e+06	4.83794e+06	12150000	19090000	2.70373e+06	3330144	ALNEITESGR	P05107	ITGB2
14004294	2	10740000	10730000	3.16619e+06	4354167	5.28682e+06	6.54869e+06	4.99203e+06	6295064	3662443	2820870	10310000	9019978	12870000	12810000	9152853	7413542	30860000	34730000	7592134	5937749	EC[160.0307]IESGPGC[160.0307]TWC[160.0307]QK	P05107	ITGB2
14004576	3	18100000	13710000	6.78506e+06	8.14619e+06	12280000	9471425	11940000	10430000	9246855	6.91087e+06	14600000	11890000	18700000	15970000	12190000	12220000	35060000	31500000	12990000	9788635	ERDSEGC[160.0307]WVAYTLEQQDGM[147.0354]DR	P05107	ITGB2
14005173	2	7268499	5.99567e+06	1746297	795779	2.07497e+06	3.50098e+06	3.17544e+06	3.43876e+06	1.92229e+06	1.41854e+06	2427103	3.61006e+06	6042845	7690568	5223359	4957587	8607105	16510000	2.83953e+06	3.25744e+06	GDC[160.0307]DGVQINVPITFQVK	P05107	ITGB2
14006863	2	540744	841749	179134	68584.7	96758.3	476186	232629	598311	38661.9	88015.5	514191	780963	634002	709601	629339	456061	2201198	2652529	139561	273008	VTYDSFC[160.0307]SNGVTHR	P05107	ITGB2
14006864	3	1.36606e+06	1.62156e+06	1.45815e+06	1.37228e+06	576856	943561	685676	1.08178e+06	670127	438464	1612642	1.18589e+06	1.74493e+06	1.58519e+06	1.11033e+06	972381	4474924	5388808	994832	957895	GC[160.0307]AADDIM[147.0354]DPTSLAETQEDHNGGQK	P05107	ITGB2
14008897	2	4.37287e+06	2.98394e+06	1.77973e+06	1.52156e+06	2.54827e+06	2.31211e+06	2295302	2.28921e+06	1.99989e+06	970431	2.81603e+06	2604884	6.11151e+06	3.29054e+06	4.05815e+06	2.69491e+06	7639258	12140000	2.70185e+06	2.20672e+06	VTATEC[160.0307]IQEQSFVIR	P05107	ITGB2
14009013	2	311120	284174	14761.5	49813.8	159753	193200	206934	443670	91548.8	54117.5	150738	322751	357508	374186	306642	573646	812408	1086143	399334	141678	C[160.0307]HPGFEGSAC[160.0307]QC[160.0307]ER	P05107	ITGB2
14009603	3	6.38939e+06	5.25597e+06	775311	1205637	2106523	3.53841e+06	3.30343e+06	2.60633e+06	1.57795e+06	1.17789e+06	2.27046e+06	3.88448e+06	3.52539e+06	6.63633e+06	4.36204e+06	3.97071e+06	6099453	17650000	2.09384e+06	2975896	ALGFTDIVTVQVLPQC[160.0307]EC[160.0307]R	P05107	ITGB2
14011359	3	18530000	17670000	6673124	7972249	12000000	13680000	10280000	11510000	12090000	10500000	14810000	14960000	19240000	30420000	21050000	13760000	36780000	43150000	12310000	12910000	ERDSEGC[160.0307]WVAYTLEQQDGMDR	P05107	ITGB2
14012850	2	3.17066e+06	2.30856e+06	322637	442451	1580673	1.83306e+06	1.56737e+06	837653	183403	393780	703219	1.48312e+06	3115508	2714980	2.78724e+06	1.06147e+06	3.84318e+06	6680502	1.48215e+06	1.5458e+06	VFLDHNALPDTLK	P05107	ITGB2
14014132	2	1121002	1.25908e+06	273129	278470	974745	813000	856028	786289	614698	438287	963144	946136	1.98914e+06	1.44784e+06	1.23929e+06	750109	4427762	3.72802e+06	836848	907822	LIYGQYC[160.0307]EC[160.0307]DTINC[160.0307]ER	P05107	ITGB2
13990381	2	263600000	257400000	61840000	64690000	139000000	122700000	119300000	60860000	35500000	24880000	206100000	80780000	12710000	65780000	107900000	98020000	43050000	25870000	112000000	74220000	GADVWFK	P05109	S100A8
13990670	2	159400000	129900000	15280000	26230000	57300000	71740000	67060000	24230000	15020000	11050000	55530000	31900000	6014639	365700000	93240000	58340000	22820000	16670000	50120000	30690000	ALNSIIDVYHK	P05109	S100A8
13991191	2	209100000	229100000	75760000	46230000	108600000	108900000	101300000	63840000	32940000	25120000	224200000	106600000	9602443	63990000	93970000	120500000	53490000	24070000	90750000	63790000	MLTELEK	P05109	S100A8
13992227	3	106500000	61810000	38820000	20360000	27450000	83710000	56770000	36620000	19060000	17430000	8580622	16670000	6.77083e+06	13450000	62330000	48900000	7999924	11300000	50000000	29750000	LLETEC[160.0307]PQYIRK	P05109	S100A8
13992469	2	21680000	13740000	6.71689e+06	7169752	9358983	7930870	20730000	9002037	4.05101e+06	3.65102e+06	18130000	11570000	1.87238e+06	6.04742e+06	13210000	19810000	8.24265e+06	4359672	9314524	5.33988e+06	M[147.0354]LTELEK	P05109	S100A8
14004608	2	26370000	35140000	3.23184e+06	2.00637e+06	2.48058e+06	44410000	13530000	15650000	677656	4.57203e+06	4147389	7.33027e+06	741668	5535949	14340000	26300000	908040	1.33203e+06	4.07555e+06	6.16726e+06	GNFHAVYRDDLK	P05109	S100A8
14006182	2	795200000	965600000	202300000	125600000	331600000	264200000	313400000	130800000	114000000	46480000	1012000000	293000000	21900000	289600000	379300000	307500000	217500000	72090000	216500000	198800000	LLETEC[160.0307]PQYIR	P05109	S100A8
13991706	2	3.05853e+06	2706570	1.83935e+06	1.44409e+06	975867	1.18554e+06	1.52754e+06	1.55404e+06	713181	695308	1.99884e+06	811256	197073	92946.4	2.52313e+06	2.3499e+06	316436	210681	2.01928e+06	1.51176e+06	EDLPAENGETK	P05114	HMGN1
13992569	2	3.21359e+06	3110229	2.96176e+06	1551457	1.68094e+06	1.22019e+06	461813	758900	1.08909e+06	208845	2.26645e+06	1.66777e+06	307092	0	1.02309e+06	569040	652748	332128	1.19819e+06	2.21881e+06	TEESPASDEAGEK	P05114	HMGN1
14009384	3	6137479	5320615	11470000	1.69085e+06	2900152	2763596	4.15059e+06	3213094	18340000	2851707	4.61468e+06	6818536	4.09807e+06	5118040	15110000	9998079	6.46155e+06	787393	5270273	6.30183e+06	VLQFNEVGANAVTPMTPENFTSC[160.0307]GFMQQIQK	P05120	SERPINB2
14011910	2	5557952	5272705	10240000	5836693	3.72444e+06	2.05384e+06	2.86367e+06	2.51969e+06	7312046	3242545	10250000	2371316	2512650	4448258	16920000	10930000	3.25682e+06	1.49213e+06	5.04688e+06	4.67143e+06	GSYPDAILQAQAADK	P05120	SERPINB2
13990784	2	12520000	8515770	1689119	2.33053e+06	8661131	9137759	8366325	4782210	1.53781e+06	1.12698e+06	13290000	10280000	12940000	12100000	7.68606e+06	7.62975e+06	30190000	36390000	6663233	6.29722e+06	EQGVLSFWR	P05141	SLC25A5
13991100	2	3511485	2.41637e+06	1.4294e+06	1.14636e+06	2.46713e+06	1926943	2.03766e+06	1664128	559082	419855	2.42977e+06	3.35802e+06	4.66578e+06	3936395	2.82177e+06	2160607	6244888	10230000	1.56844e+06	2.00719e+06	AAYFGIYDTAK	P05141	SLC25A5
13991269	2	3379928	3366000	2.58845e+06	2.01433e+06	2.46009e+06	3.30951e+06	2658574	2462192	984826	1.21134e+06	3.27759e+06	4975613	4.86781e+06	5.45891e+06	4.19385e+06	3.16138e+06	10770000	15420000	3.05068e+06	2.71564e+06	GAWSNVLR	P05141	SLC25A5
13993249	2	4.53545e+06	3.95084e+06	4398261	3341166	4.16383e+06	3.27713e+06	3.10311e+06	2.97538e+06	1.40158e+06	1.00454e+06	7856083	7.50883e+06	8364195	18280000	4.03486e+06	4.60067e+06	20790000	24210000	5.0049e+06	2.94756e+06	TAVAPIER	P05141	SLC25A5
13998404	2	2.45198e+06	2.41859e+06	2.39839e+06	1.77862e+06	1.88184e+06	1.76764e+06	1.34043e+06	1.53683e+06	1.02279e+06	815983	2.64156e+06	4.16336e+06	4951355	3.44431e+06	2.30768e+06	2123524	9795197	11680000	2384817	2.07451e+06	n[43.0184]TDAAVSFAK	P05141	SLC25A5
13998644	2	4636522	3.949e+06	4.00272e+06	5.03629e+06	5.72184e+06	4329920	3.57291e+06	2.95723e+06	2.26965e+06	2.68206e+06	4600586	6.59729e+06	8464671	4.66993e+06	4342450	3.29014e+06	11740000	21110000	3.79395e+06	3120853	DFLAGGVAAAISK	P05141	SLC25A5
14005223	2	7879884	7705803	2.60116e+06	2470025	4.99236e+06	3.25604e+06	3571433	2.0534e+06	1.39524e+06	994043	11430000	8723047	5755004	8151731	3.75011e+06	3.84133e+06	21830000	11220000	4400924	3.08572e+06	GTDIMYTGTLDC[160.0307]WR	P05141	SLC25A5
14005386	2	25750000	21780000	5.39937e+06	7.47433e+06	17940000	14500000	14790000	9346954	4607485	1.99186e+06	35050000	22140000	21190000	21350000	11850000	12980000	97000000	92310000	15840000	13770000	YFPTQALNFAFK	P05141	SLC25A5
14014264	2	671073	604101	489957	573744	482869	432581	331496	266796	197967	33107.1	1133252	837219	1.50167e+06	858661	311533	388362	4.07408e+06	2566158	726361	449782	GTDIM[147.0354]YTGTLDC[160.0307]WR	P05141	SLC25A5
13991671	2	650076	894407	1.80971e+06	1.3675e+06	1.62852e+06	2.3426e+06	2.03625e+06	1.58677e+06	2422967	5758265	415636	1.68746e+06	2966151	1.70421e+06	1.97879e+06	1456748	1.61067e+06	1.81994e+06	1.4881e+06	2288243	FPVFMGR	P05155	SERPING1
14006805	2	890480	1.22955e+06	2.21991e+06	2.71472e+06	1775849	1.7908e+06	1.65378e+06	2.04667e+06	4474788	4.00378e+06	848651	2.08208e+06	2.73284e+06	2794418	1.79703e+06	1.87267e+06	2.49595e+06	1.72168e+06	1.48816e+06	2.50804e+06	GLETSLAEC[160.0307]TFTK	P05156	CFI
13990487	2	109500000	76920000	21430000	22910000	36370000	37940000	48440000	42040000	8269113	9972908	38820000	41470000	55720000	54290000	50040000	32660000	82170000	171900000	21750000	24990000	IANVFTNAFR	P05164	MPO
13990518	2	43780000	41510000	16730000	12150000	14610000	19830000	20750000	24600000	4335972	4.23505e+06	28760000	27860000	34400000	27860000	16910000	19230000	67810000	85870000	14300000	14080000	LFEQVM[147.0354]R	P05164	MPO
13990523	2	120900000	95540000	17770000	29480000	48440000	39370000	56400000	49730000	14980000	13860000	53110000	45930000	77120000	64960000	55240000	42810000	108200000	170600000	31370000	28900000	NQADC[160.0307]IPFFR	P05164	MPO
13990540	2	43010000	47760000	15190000	12390000	19610000	13920000	19490000	21040000	5168825	4.08063e+06	30280000	37420000	31040000	40170000	13150000	16420000	91310000	74410000	10580000	14650000	QNQIAVDEIR	P05164	MPO
13990566	3	23190000	17150000	3.26465e+06	2.7046e+06	6697198	7671319	10320000	6893905	914708	1.40652e+06	7951734	7.84983e+06	9335669	11970000	8534403	8152858	17790000	23810000	4325171	3.86641e+06	SSEMPELTSMHTLLLR	P05164	MPO
13990659	2	72600000	56620000	13730000	18230000	25310000	24170000	38390000	30150000	8386916	7461263	28400000	34330000	59730000	38430000	36380000	30180000	73530000	120300000	17400000	19670000	IPC[160.0307]FLAGDTR	P05164	MPO
13991135	3	10110000	7450056	1.71377e+06	2.06196e+06	3.53837e+06	3.05432e+06	4.90013e+06	3.75568e+06	1.20264e+06	733160	4.02243e+06	4671631	6.53692e+06	7.16906e+06	2.66401e+06	3.17684e+06	11350000	21720000	2.42617e+06	2.59693e+06	VGPLLAC[160.0307]IIGTQFR	P05164	MPO
13991294	3	30750000	21480000	5006789	8100969	11750000	8712200	13790000	10750000	2.87025e+06	2.19664e+06	16670000	10250000	19250000	13150000	8691592	8724175	34610000	34070000	8.0193e+06	7.30002e+06	FC[160.0307]GLPQPETVGQLGTVLR	P05164	MPO
13991539	3	7.32304e+06	6.66311e+06	2.52079e+06	2318842	3.76412e+06	1.93342e+06	2991594	2.59372e+06	1.08557e+06	705388	6.37083e+06	4.99195e+06	6.23018e+06	7.19115e+06	1.70965e+06	2.15317e+06	12560000	11370000	1.93966e+06	2.21997e+06	DHGLPGYNAWR	P05164	MPO
13991547	2	104400000	73100000	22570000	20590000	41750000	35380000	48330000	34790000	8852693	9020394	45260000	40710000	63080000	63530000	43170000	39710000	94330000	157300000	23230000	25450000	VVLEGGIDPILR	P05164	MPO
13991613	3	12220000	14290000	2736612	2.80046e+06	8365460	3.76572e+06	8767185	5.05476e+06	1.48488e+06	1.49749e+06	11830000	7.82586e+06	8020115	10230000	3.5448e+06	4.79971e+06	21230000	20440000	2991079	3549524	FWWENEGVFSM[147.0354]QQR	P05164	MPO
13992316	2	66310000	39070000	12610000	14980000	19520000	26570000	32440000	27650000	5761043	6452925	24360000	26300000	44310000	26830000	33690000	20140000	53840000	96740000	13300000	15790000	QALAQISLPR	P05164	MPO
13992852	2	33770000	23710000	6606128	6.33223e+06	12680000	11640000	14560000	11200000	1.98375e+06	2.12473e+06	12580000	13170000	16710000	15150000	13540000	11640000	30430000	53110000	7099519	7.89381e+06	VFFASWR	P05164	MPO
13993190	2	98890000	66580000	17790000	20110000	34140000	26470000	47300000	29150000	8692605	8.1425e+06	37410000	37060000	53660000	44490000	25380000	29400000	90680000	118200000	20110000	18010000	IGLDLPALNMQR	P05164	MPO
13993361	2	10840000	7793088	6626032	7696849	7115981	5344848	6.72476e+06	4886031	2.6114e+06	2206724	7764671	6.08951e+06	19660000	5.81733e+06	3.6886e+06	2.73392e+06	15810000	24920000	7141682	4.91679e+06	IGLDLPALNM[147.0354]QR	P05164	MPO
13993747	2	26990000	15480000	3.61553e+06	3854247	6376444	11820000	10030000	9516320	2941703	1.57256e+06	7.1436e+06	11570000	12110000	12950000	10640000	11460000	23260000	48090000	6.09411e+06	7.06606e+06	IVGAMVQIITYR	P05164	MPO
13993798	2, 3	24320000	23460000	4460579	3.02235e+06	6596833	11170000	10030000	13700000	1.88234e+06	1.99252e+06	4.17036e+06	12340000	16110000	14980000	8541062	11410000	22640000	48370000	5518581	7008547	RNGFPVALAR	P05164	MPO
13993929	2	15500000	11280000	3.69622e+06	2.51791e+06	5.21523e+06	4.0045e+06	4.73322e+06	5016557	1.05485e+06	841201	6662762	9190413	9367062	9678546	4333862	4778725	17460000	22130000	3.33532e+06	3.06781e+06	GLMATPAK	P05164	MPO
13994639	2	72530000	72820000	22190000	16750000	26560000	35720000	35110000	48120000	13880000	33010000	21720000	46170000	54040000	59350000	44860000	30050000	93320000	121600000	15540000	26080000	NNIFM[147.0354]SNSYPR	P05164	MPO
13995653	3	23320000	20710000	1.90114e+06	2.66309e+06	4963264	10620000	9254727	14240000	813924	1297294	4732119	10220000	14060000	9906275	10820000	9399208	14440000	43770000	4347939	5819800	SRDHGLPGYNAWR	P05164	MPO
14004145	3	98250000	79300000	19570000	7824465	26010000	24680000	33360000	26880000	4287906	3479384	45900000	38810000	37010000	47690000	31330000	30440000	80930000	98240000	17850000	18470000	LMEQYGTPNNIDIWMGGVSEPLK	P05164	MPO
14004147	2	127200000	116000000	66830000	29890000	37740000	40730000	46420000	53430000	19940000	10220000	99110000	58950000	64300000	43640000	54450000	44830000	167400000	178200000	44220000	32370000	IIC[160.0307]DNTGITTVSK	P05164	MPO
14004159	2	65990000	40140000	10460000	11500000	17790000	15280000	22660000	17090000	4860331	2.43823e+06	32490000	17980000	23850000	23900000	17570000	17820000	60410000	55810000	15650000	11830000	FC[160.0307]GLPQPETVGQLGTVLR	P05164	MPO
14004241	2	89460000	66730000	16050000	15110000	26610000	20200000	31490000	24470000	8694126	4154783	35230000	32010000	34240000	39940000	23200000	24490000	95670000	128800000	20000000	18600000	VGPLLAC[160.0307]IIGTQFR	P05164	MPO
14004652	2	14830000	9304542	2.46393e+06	1.06396e+06	2.85596e+06	3266734	3.63495e+06	4.01093e+06	798758	692661	4.77563e+06	4.71391e+06	4126476	5.37079e+06	3.84842e+06	3.48954e+06	8784346	14040000	2.32344e+06	2.30753e+06	DFVNC[160.0307]STLPALNLASWR	P05164	MPO
14004966	3	11090000	9566830	6.75126e+06	5.19808e+06	7.21091e+06	4.79361e+06	5.60843e+06	4.86006e+06	2.0573e+06	1.21283e+06	9717170	10520000	12860000	5.20545e+06	4.02738e+06	4885981	20420000	17270000	4607164	3.49155e+06	LMEQYGTPNNIDIWM[147.0354]GGVSEPLK	P05164	MPO
14005057	3	43360000	32680000	7105151	3979208	12870000	14610000	10380000	15790000	3366857	2.12945e+06	14930000	18100000	18940000	28740000	15480000	16220000	30000000	52040000	9687929	8631706	NQINALTSFVDASMVYGSEEPLAR	P05164	MPO
14005259	3	40780000	31470000	9464437	5618691	9461757	12980000	14020000	16300000	3485177	2416417	8076084	12700000	20580000	10800000	20050000	14950000	35580000	57770000	12160000	11910000	RFC[160.0307]GLPQPETVGQLGTVLR	P05164	MPO
14005343	3	66900000	40380000	5.55509e+06	2.28338e+06	11900000	13790000	17790000	15940000	3.39606e+06	2.32467e+06	17710000	19010000	24100000	22050000	19230000	15160000	35390000	61200000	13220000	9593856	WLPAEYEDGFSLPYGWTPGVK	P05164	MPO
14005528	3	8797344	8561694	5703747	3.86525e+06	5.49462e+06	3443808	4585760	4.62046e+06	1.56752e+06	1.20156e+06	8634832	4911791	6788377	3.97919e+06	3.5373e+06	3231884	15740000	12460000	3126178	2.64509e+06	LM[147.0354]EQYGTPNNIDIWMGGVSEPLK	P05164	MPO
14006974	3	11960000	7084709	3978335	1.50572e+06	2303408	3969918	5020601	5.68707e+06	1.40298e+06	809180	1.77784e+06	2.50524e+06	7.6619e+06	5434123	4.66676e+06	4.26736e+06	5.87761e+06	16190000	3386021	2.47866e+06	DGDRFWWENEGVFSM[147.0354]QQR	P05164	MPO
14007622	2, 3	10610000	8880683	11500000	6634782	7960072	5710598	6.38542e+06	6.59996e+06	2.4887e+06	2.13334e+06	9867039	6.34835e+06	14630000	15970000	3.96893e+06	4304158	18390000	23720000	5.89668e+06	4.36172e+06	NQINALTSFVDASM[147.0354]VYGSEEPLAR	P05164	MPO
14007954	3	6610242	1.74097e+06	46010.3	420149	416332	1.19584e+06	1.72679e+06	7174836	76732.7	379592	681833	1.55753e+06	631771	7.35844e+06	5.78488e+06	4817159	103770	3618054	431265	2034003	SLMFMQWGQLLDHDLDFTPEPAAR	P05164	MPO
14009091	2	23950000	27080000	5244749	3.75315e+06	12420000	6.64156e+06	12340000	7.88877e+06	2.00728e+06	1.54736e+06	23600000	13090000	9229628	17420000	6.67522e+06	9026019	37340000	30280000	6.11617e+06	5.52012e+06	FWWENEGVFSM[147.0354]QQR	P05164	MPO
14011311	2	48900000	45170000	8083984	6038018	16410000	12760000	20080000	11750000	3.1037e+06	1.30694e+06	27060000	16480000	19210000	58300000	11410000	13420000	68530000	51160000	10560000	9952839	DYLPLVLGPTAMR	P05164	MPO
14011376	2	136700000	145200000	41210000	24630000	41010000	31390000	48180000	59830000	13740000	7.36045e+06	79820000	59110000	52200000	140300000	59310000	53680000	164400000	160500000	35690000	30160000	FPTDQLTPDQER	P05164	MPO
13999904	2	754138	596319	304348	111171	321190	416152	343743	289093	154549	106145	469324	187221	44098.7	0	566043	456676	212028	120286	272757	270594	INLIAPPR	P05198	EIF2S1
13999952	2	1.92571e+06	1.58372e+06	806121	954757	933523	1.02861e+06	974842	1.40348e+06	554896	493456	2496466	655099	299730	32996.7	1688034	1.6181e+06	508943	471380	1.14412e+06	958204	VVTDTDETELAR	P05198	EIF2S1
14001354	2	1.15745e+06	1.22423e+06	793921	541550	646509	861348	674201	927870	699991	567758	777848	800072	391848	404923	1.1095e+06	1.1717e+06	444683	441408	486838	671070	YVMTTTTLER	P05198	EIF2S1
14012019	2	2.97018e+06	3.0837e+06	1.60722e+06	973784	1.75726e+06	1.90354e+06	1.27741e+06	1.4555e+06	786194	466260	3465463	3.70437e+06	2.24263e+06	2.62144e+06	2.40736e+06	2.35795e+06	10090000	8876924	1805140	1.57254e+06	AGLNC[160.0307]STENMPIK	P05198	EIF2S1
13997095	3	2.48751e+06	2.00251e+06	1.23382e+06	1.65444e+06	1.13034e+06	1.48348e+06	1473457	1.27569e+06	876572	754479	2208176	2.36885e+06	705888	123326	2761169	2.10099e+06	681045	1.05832e+06	968197	1.41713e+06	REPAVGEPAEVTTTVLVR	P05362	ICAM1
14002774	2	758345	1.09426e+06	348395	485105	367114	617246	431137	580420	229954	455661	710515	1278274	42586.2	1.15584e+06	1239080	1.14881e+06	396188	488789	467661	817802	DLEGTYLC[160.0307]R	P05362	ICAM1
14005345	2	2349986	2841849	1586538	1.63413e+06	984725	1.18068e+06	1.12144e+06	1.20468e+06	1.05515e+06	751740	2.8995e+06	2384971	213206	2295.66	2579432	2.31934e+06	826659	1.08428e+06	1.46634e+06	1513694	DGTFPLPIGESVTVTR	P05362	ICAM1
14008272	3	1.76518e+06	2.28788e+06	255347	793644	703989	987852	962824	929360	201911	305716	2.44206e+06	2.27073e+06	216430	15945.9	3470704	2.37274e+06	428841	644645	893723	1.39059e+06	VYELSNVQEDSQPMC[160.0307]YSNC[160.0307]PDGQSTAK	P05362	ICAM1
14011261	2	925744	1.1314e+06	639771	693769	298775	794254	425426	666309	402682	506830	880458	1.03813e+06	163974	4947.75	1341005	1.32147e+06	344505	482795	523258	733132	GGSVLVTC[160.0307]STSC[160.0307]DQPK	P05362	ICAM1
14005708	3, 4	29910000	27370000	17570000	11400000	13920000	13830000	12500000	14040000	7.38752e+06	5.50119e+06	35430000	16170000	6.54571e+06	9755884	20890000	23380000	8913564	5696294	21770000	17380000	ALANVNIGSLIC[160.0307]NVGAGGPAPAAGAAPAGGPAPSTAAAPAEEK	P05386	RPLP1
14009608	3	17180000	16210000	12960000	26250000	15920000	10620000	9750384	9098866	18330000	5.71708e+06	15060000	13010000	12070000	9129225	13490000	17460000	11650000	5.26598e+06	19730000	8659153	n[43.0184]ASVSELAC[160.0307]IYSALILHDDEVTVTEDK	P05386	RPLP1
14010923	2	31330000	26030000	17520000	8722892	13030000	12930000	10240000	9656602	8769199	5100357	32610000	14860000	6705429	3.71287e+06	14430000	17160000	14060000	8418991	17860000	14630000	AAGVNVEPFWPGLFAK	P05386	RPLP1
13990509	3	22410000	20540000	11970000	12090000	13980000	13570000	11850000	11830000	8535628	5.2033e+06	22150000	14330000	7509190	90797.7	25960000	18100000	6.78785e+06	6.00492e+06	17160000	13570000	ILDSVGIEADDDRLNK	P05387	RPLP2
13998280	2	21980000	18510000	6.66887e+06	7.68995e+06	12630000	11960000	10900000	10020000	6.68344e+06	5.56977e+06	19320000	9592883	4.21174e+06	1.41425e+06	21180000	17280000	4677188	6007158	14290000	10750000	NIEDVIAQGIGK	P05387	RPLP2
14000780	3	2.53502e+06	2.20357e+06	728238	1.09843e+06	1616969	1.71403e+06	1.47526e+06	1418435	818588	631066	1.73091e+06	1.11126e+06	704925	289363	2.50885e+06	2082286	579434	874607	1.90858e+06	1.59234e+06	YVASYLLAALGGNSSPSAK	P05387	RPLP2
14004186	3	22470000	17500000	12390000	7.27695e+06	11810000	13090000	8.21903e+06	10460000	6.52603e+06	4087091	28500000	10050000	4236370	35615.6	22390000	19350000	6.01233e+06	3.54066e+06	16550000	12390000	LASVPAGGAVAVSAAPGSAAPAAGSAPAAAEEK	P05387	RPLP2
14006651	2	5.05004e+06	4.89377e+06	1.57859e+06	1.48009e+06	2.72615e+06	2.73258e+06	2.28409e+06	2.54282e+06	1.24023e+06	784231	3.42468e+06	1.79177e+06	760941	141797	5769102	5013560	1.0433e+06	1113749	3.89623e+06	2.92256e+06	YVASYLLAALGGNSSPSAK	P05387	RPLP2
13992953	2	5.20136e+06	4.36411e+06	2.16518e+06	1.67412e+06	2.5964e+06	2.91809e+06	2.54677e+06	1.73794e+06	1.40995e+06	1.20856e+06	4348137	4903316	1.01264e+06	52890000	3527436	3.85168e+06	2.40657e+06	1.44265e+06	2.62526e+06	2.45473e+06	C[160.0307]FIVGADNVGSK	P05388	RPLP0
13993590	2	7523316	5063102	3.16536e+06	3.0322e+06	4.71537e+06	3.35642e+06	2857996	1804690	1.70352e+06	1.73337e+06	6386062	3736934	1.09789e+06	9292499	4442807	3.65828e+06	1.78095e+06	1632156	2860306	2.89491e+06	IIQLLDDYPK	P05388	RPLP0
14000923	2	1.25717e+06	901490	509004	221876	519369	598848	430991	284711	71796.1	257810	1.09793e+06	924565	195279	89900.6	635908	661959	338732	430862	457572	556191	AVVLMGK	P05388	RPLP0
14004950	3	10810000	6736909	4846185	3.76188e+06	6025073	3.63829e+06	2.85759e+06	1.71556e+06	2348204	1.55144e+06	10880000	6.49058e+06	1729002	806182	5.40292e+06	3876471	3.86884e+06	2.35712e+06	4.91809e+06	3.52289e+06	AGAIAPC[160.0307]EVTVPAQNTGLGPEK	P05388	RPLP0
14005675	3	5656034	4.78173e+06	3.50185e+06	2.47945e+06	3.12874e+06	3.43053e+06	2787893	2.02458e+06	2.04499e+06	1.15941e+06	9167409	2.67304e+06	1.574e+06	120543	4.31304e+06	5019869	2291843	1.17099e+06	4233108	3.00313e+06	AFLADPSAFVAAAPVAAATTAAPAAAAAPAK	P05388	RPLP0
14009154	2	2.48144e+06	1.85817e+06	455026	417821	738500	1.34635e+06	1.10222e+06	696755	377134	460606	902727	2.04977e+06	204087	177568	1.38214e+06	1.53452e+06	855959	469982	754413	1.04229e+06	GTIEILSDVQLIK	P05388	RPLP0
13994962	3	511023	699527	1.12441e+06	1.11027e+06	1.35242e+06	1.23583e+06	1366992	1.6887e+06	2721392	3.41725e+06	470178	1.809e+06	2.06496e+06	4012156	998585	1073277	1.50741e+06	1312667	1.02404e+06	1.4263e+06	TFHEASEDC[160.0307]ISR	P05452	CLEC3B
13998144	2	259697	407435	238948	549319	577747	699329	736752	1.34658e+06	1.02862e+06	2.73713e+06	151717	808843	865620	1.4614e+06	711937	1.05827e+06	530308	692249	358733	682978	TENC[160.0307]AVLSGAANGK	P05452	CLEC3B
13998491	2	2463440	2.76046e+06	1.88886e+06	1.73515e+06	2.2275e+06	3.43995e+06	2511749	4547864	3.59698e+06	4941693	1.7182e+06	3.52328e+06	2.3728e+06	5.13004e+06	3.55164e+06	3162542	2.38663e+06	2.5641e+06	2.3086e+06	2.48002e+06	EQQALQTVC[160.0307]LK	P05452	CLEC3B
14007535	2	956404	1.39406e+06	2.64387e+06	1.76931e+06	2.03693e+06	2624569	2.38215e+06	2.74385e+06	4875694	6424316	862848	2.47558e+06	2.51932e+06	2.72043e+06	3.14607e+06	2.19574e+06	2.79159e+06	1531367	2.04433e+06	2.23733e+06	NWETEITAQPDGGK	P05452	CLEC3B
14009752	2	242828	452902	389223	325864	829509	901256	1.00236e+06	912206	732276	2.6072e+06	230556	635812	917814	2.07547e+06	840800	882495	698744	563279	409733	831873	GGTLGTPQTGSENDALYEYLR	P05452	CLEC3B
14013379	2	163328	213316	345660	205484	238714	423239	303483	639995	366660	726240	59466.7	462593	363855	625431	342724	604023	324382	441844	346728	169721	TFHEASEDC[160.0307]ISR	P05452	CLEC3B
13992516	2	1.41322e+06	1.19892e+06	543184	728071	1061356	1.26141e+06	935469	846927	340964	426758	1.20097e+06	624036	113620	50990	1.05529e+06	1.27288e+06	380828	229157	824296	764857	ETDLLILFK	P05455	SSB
13994964	3	5.04199e+06	4.23524e+06	1.17026e+06	1.93803e+06	6025846	8832617	10640000	7.24219e+06	5.54309e+06	18120000	4.19557e+06	4363624	7744571	1.69971e+06	3807219	4764397	4.16216e+06	3.62745e+06	5.31305e+06	9724787	IC[160.0307]HQIEYYFGDFNLPR	P05455	SSB
14001703	2	3549291	3345652	1.82296e+06	1.63786e+06	2.08738e+06	1.74847e+06	1847559	2286761	1.05523e+06	467331	3.6429e+06	1.432e+06	266521	631508	2.6406e+06	2.70002e+06	715285	658109	2.24033e+06	1.46985e+06	IIEDQQESLNK	P05455	SSB
14007250	2	3.72507e+06	2.83958e+06	1.45457e+06	817292	1820117	1.74537e+06	1.31184e+06	1.23153e+06	184377	299503	3.30352e+06	1.05075e+06	476429	210974	1.97384e+06	2.05898e+06	756244	819254	1.71387e+06	1.41023e+06	LDEGWVPLEIMIK	P05455	SSB
14011872	2	1458699	1.32022e+06	345404	1.3326e+06	1.42706e+06	1.04575e+06	743663	594923	632387	619700	1.0974e+06	572913	1.42669e+06	185442	1.42192e+06	1.05526e+06	730197	480524	654905	670466	LTTDFNVIVEALSK	P05455	SSB
13993669	2	1368859	1.59931e+06	4.08954e+06	3680166	3.27924e+06	3.81086e+06	3484373	3.41537e+06	6690437	10640000	1217045	2.76089e+06	7502440	6.21555e+06	2.57466e+06	2439675	2.58401e+06	2.5601e+06	2.5451e+06	3.9367e+06	AQWANPFDPSK	P05543	SERPINA7
13994233	2	519780	695076	2.17982e+06	2780668	2.218e+06	1.76646e+06	2046135	2.08387e+06	5214583	7391434	630727	1.80045e+06	5197117	3.55008e+06	1.46021e+06	1.57111e+06	1.91785e+06	2332079	1.58133e+06	2.74341e+06	NALALFVLPK	P05543	SERPINA7
14000854	2	368260	412405	1.16767e+06	1.06802e+06	879546	1061126	908170	930047	1.38283e+06	3152060	275824	766780	2.05487e+06	883086	884697	906830	953606	1.22e+06	867907	1.25049e+06	SILFLGK	P05543	SERPINA7
13992819	2	499238	680567	2.05345e+06	2.11085e+06	1.14014e+06	1.7552e+06	1093389	1.33547e+06	3.04172e+06	4302519	475516	1.98378e+06	3053011	3.28253e+06	1.22361e+06	1.05235e+06	1.7586e+06	1.70089e+06	1.1096e+06	1.92133e+06	NFGYTLR	P05546	SERPIND1
13991868	3	5.21495e+06	2921089	1.79616e+06	1.38619e+06	1898853	1.45566e+06	2.99114e+06	1.77774e+06	1.47622e+06	1.29802e+06	2653642	3.12284e+06	3.08288e+06	1.67618e+06	3215362	4.11645e+06	3.41446e+06	5.51588e+06	2.29172e+06	2335543	LKPEDITQIQPQQLVLR	P05556	ITGB1
13997815	2	526067	484598	355942	150786	233278	217398	372185	264749	366838	135814	732002	411321	152066	321673	686356	811231	184733	340832	279448	281447	SAVTTVVNPK	P05556	ITGB1
13998117	3	2.61864e+06	2.39998e+06	1.57804e+06	801210	1241549	889599	1.49908e+06	1.31497e+06	1.41712e+06	909542	2841508	3234590	2.13931e+06	2.28268e+06	1.35396e+06	1.39435e+06	3.50429e+06	1.39829e+06	1608181	1.39001e+06	LPQPVQPDPVSHC[160.0307]K	P05556	ITGB1
13998739	6	1.51271e+06	1.5578e+06	1.50501e+06	919108	1.11121e+06	812838	774860	1.21655e+06	818580	385053	1.28291e+06	1576504	4.32282e+06	13880.3	1.62319e+06	1.05449e+06	4.15401e+06	5.86252e+06	1.29282e+06	1.42191e+06	WDTGENPIYK	P05556	ITGB1
14001169	2	672084	524769	141246	147202	304084	242948	313239	347120	184248	186657	574393	574480	531236	441220	170123	180132	826295	83067.1	375483	246436	RDNTNEIYSGK	P05556	ITGB1
14009196	3	821410	914858	64892.1	148804	628570	301532	368335	347345	213185	85806.7	1935054	944624	115382	318838	484068	582491	1.42269e+06	702202	403781	414896	HC[160.0307]EC[160.0307]STDEVNSEDMDAYC[160.0307]R	P05556	ITGB1
14009945	2	1.07206e+06	1.01137e+06	408182	396471	613261	522456	743515	632452	904483	497050	1.55232e+06	1.20125e+06	838425	779447	918505	1.0161e+06	2171145	1.17294e+06	831625	654952	FC[160.0307]EC[160.0307]DNFNC[160.0307]DR	P05556	ITGB1
13992870	3	3.56692e+06	2.88662e+06	342186	481324	2.48194e+06	2.57038e+06	2990894	2368265	753165	652928	1.84155e+06	2.66344e+06	2.15445e+06	1.48747e+06	2.23345e+06	2.82047e+06	3730578	3.74111e+06	1356599	1.11608e+06	QPTFC[160.0307]SHC[160.0307]TDFIWGFGK	P05771	PRKCB
13993005	2	1.12538e+06	1.38639e+06	598974	553417	1.14396e+06	1.00084e+06	1.23936e+06	911179	494676	439587	973008	907916	757864	1.93034e+06	1.11469e+06	792120	1.02285e+06	1.42094e+06	674620	681235	ENIWDGVTTK	P05771	PRKCB
13996025	2	1.1663e+06	1.04023e+06	599971	749766	814320	671970	746324	428360	305315	204083	876473	836507	1.01674e+06	727266	1.11137e+06	923954	1.04026e+06	1600001	384982	454376	ASVDGWFK	P05771	PRKCB
14001910	2	814664	813796	796106	630186	657180	260516	484949	416882	361313	186812	899708	3.10727e+06	677525	400869	415713	749008	772316	642040	427596	373713	GTDELYAVK	P05771	PRKCB
14002209	3	1.07372e+06	978448	242358	221748	634369	921293	543930	1.21947e+06	341178	246696	427222	1.48677e+06	1.03248e+06	645034	1.03059e+06	809231	1.43069e+06	1.14629e+06	437758	356505	RC[160.0307]HEFVTFSC[160.0307]PGADK	P05771	PRKCB
14005771	2	3130684	2245818	1.27887e+06	873692	1.58194e+06	1747559	1.34637e+06	1.03749e+06	546613	261004	1.5485e+06	1.72139e+06	1.3171e+06	1222180	2.61427e+06	1.60115e+06	2299574	2.31467e+06	842715	1.01345e+06	C[160.0307]SLNPEWNETFR	P05771	PRKCB
14012029	2	2.33577e+06	1.41853e+06	548758	740930	702778	1.00411e+06	927471	731813	291884	314618	897605	786789	428228	1.06165e+06	1.48384e+06	1.3135e+06	832236	1.51804e+06	542681	458188	LSVEIWDWDLTSR	P05771	PRKCB
13995330	2	888384	889446	684794	503655	458526	618615	454349	603533	285549	352724	1.10771e+06	634451	281839	66246.9	780951	984951	523087	742779	728267	541034	LIEDNEYTAR	P06241	FYN
13990806	2, 3	9168049	9667127	7645384	6108016	5435914	7.11725e+06	5426098	8532850	11580000	8310587	7847291	12490000	5.73219e+06	8522566	8035771	8622229	8114677	8586216	5676601	8.34954e+06	SEDC[160.0307]FILDHGK	P06396	GSN
13991550	2	3.15251e+06	2.76996e+06	2.93701e+06	1.44226e+06	1.13638e+06	3.09116e+06	1.75351e+06	2.84166e+06	1.91374e+06	2.36617e+06	2.6557e+06	3.3574e+06	1.55813e+06	2.06372e+06	2.8052e+06	4.68817e+06	1.71865e+06	2.87248e+06	2.61304e+06	2.9188e+06	HVVPNEVVVQR	P06396	GSN
13993643	2	4721037	4710137	4162507	2.21884e+06	1567139	2.45221e+06	1.80905e+06	2.3097e+06	2.52978e+06	1.9127e+06	4596196	4.08053e+06	861234	531935	2.92419e+06	3.38881e+06	2.34847e+06	2.64112e+06	2.67227e+06	2.81323e+06	TGAQELLR	P06396	GSN
13994274	2	14080000	10830000	10750000	11400000	8.1079e+06	8732493	8.26778e+06	8301672	13880000	14410000	10530000	13020000	10780000	6179525	11660000	10130000	9511950	9843050	9669686	10040000	AGALNSNDAFVLK	P06396	GSN
13997952	2	4.18842e+06	3.78551e+06	3.61505e+06	2.1274e+06	1.46435e+06	1.48958e+06	1.85879e+06	2.2606e+06	2.39837e+06	1726365	5.34796e+06	3.79241e+06	973753	421402	2.5563e+06	3.41545e+06	2.0705e+06	2561701	3.353e+06	2.62943e+06	TASDFITK	P06396	GSN
14005326	2	18140000	11970000	14010000	6.78446e+06	7474661	6.86342e+06	8822495	9249884	12510000	9461681	12250000	10170000	4.98565e+06	961716	12560000	11020000	8.00967e+06	7804501	10820000	9334321	QTQVSVLPEGGETPLFK	P06396	GSN
14005980	2	7750378	6497111	6394312	4.86734e+06	3.80542e+06	2.70109e+06	2074157	2106126	3.83102e+06	2.42241e+06	6.26178e+06	4818063	2.04612e+06	2.26235e+06	4.39611e+06	3.7859e+06	4.74905e+06	2.92449e+06	6077884	3148228	TPSAAYLWVGTGASEAEK	P06396	GSN
14007333	4	8531998	5589713	1.65491e+06	1.11171e+06	1.45529e+06	2.32754e+06	2595801	2.26504e+06	1.99874e+06	1.37651e+06	4726744	3.53502e+06	795462	6049578	5339208	5.31891e+06	2361010	2801239	3.90456e+06	3.19112e+06	NWRDPDQTDGLGLSYLSSHIANVER	P06396	GSN
14007461	3	4901308	3.15163e+06	3147168	2590192	1.79866e+06	1.50552e+06	1070642	836113	2388420	1.02607e+06	2.36649e+06	4026504	1.68388e+06	7.1726e+06	1.92934e+06	1.85405e+06	3.58507e+06	1409406	3709826	2.45622e+06	VSNGAGTMSVSLVADENPFAQGALK	P06396	GSN
14007746	2, 3	19120000	14650000	12290000	5.9568e+06	5.05795e+06	4362417	5487416	5.71309e+06	8.3135e+06	3.69421e+06	17260000	10340000	2.34386e+06	3.94988e+06	8712597	9733215	8805482	6645925	9661473	7403528	AQPVQVAEGSEPDGFWEALGGK	P06396	GSN
14010812	2, 3	6.174e+06	7.38207e+06	8728818	20220000	12360000	5428637	4384221	3.81731e+06	5.52584e+06	5094749	9241254	7.81754e+06	8.27038e+06	11030000	4.66832e+06	4.51784e+06	12830000	2.98866e+06	17640000	3.69397e+06	VPVDPATYGQFYGGDSYIILYNYR	P06396	GSN
14012362	3	2.92354e+06	2.63711e+06	4386623	26880000	17290000	4390526	1.66582e+06	1.49506e+06	2326290	2.99017e+06	4.09898e+06	4.32041e+06	7070978	5513343	2.49681e+06	2.20566e+06	8133748	2148385	22250000	1561971	FDLVPVPTNLYGDFFTGDAYVILK	P06396	GSN
14012433	2	4410158	4.02268e+06	6.60125e+06	11930000	6719377	2.5691e+06	2.2872e+06	1.46327e+06	4.53621e+06	2.24594e+06	4430745	5063036	4.81049e+06	6168757	2437466	2.53567e+06	10160000	2.58857e+06	10480000	2.56425e+06	EVQGFESATFLGYFK	P06396	GSN
14013274	3	5303901	5.04125e+06	6691751	5239429	5935689	4.92574e+06	4665771	4.77908e+06	8694020	7.21379e+06	4.91468e+06	6667525	5.97774e+06	5678.59	6.68223e+06	5.40838e+06	8.06047e+06	4252814	5215885	6710758	VPFDAATLHTSTAMAAQHGMDDDGTGQK	P06396	GSN
13998111	2	12660000	12420000	8179017	8809976	6451868	5.79305e+06	8948876	11920000	4.87737e+06	5569913	18140000	5.22352e+06	1.58339e+06	20960000	8906521	11030000	3.44857e+06	2.414e+06	6910927	8029693	EVVEEAENGR	P06454	PTMA
14009673	2	3.01873e+06	2213516	6037345	1.7937e+06	1.46211e+06	1.42329e+06	345458	1021091	2.05493e+06	231960	2.75651e+06	821419	573673	193090	697870	346799	1.27277e+06	129489	1421564	1.79831e+06	RAAEDDEDDDVDTK	P06454	PTMA
14010327	2	20880000	22600000	25890000	18080000	10180000	10550000	14160000	17370000	14890000	10040000	35160000	11620000	5435288	6251451	18470000	21940000	11350000	7577659	16020000	16140000	n[43.0184]SDAAVDTSSEITTK	P06454	PTMA
14011687	2	7.34268e+06	7513997	7.80011e+06	4223097	2588784	2.40277e+06	3.45087e+06	4.10474e+06	3363417	3253423	13000000	3.43304e+06	2.22084e+06	1.76035e+06	4.63485e+06	5494036	3299539	2.3607e+06	2900595	4180382	AAEDDEDDDVDTK	P06454	PTMA
13995312, 14004106	3	8435128	6612178	10240000	4.12018e+06	5114832	3.43381e+06	1.13686e+06	1.88005e+06	5.00532e+06	736066	8806546	3.16443e+06	1.33673e+06	1.00575e+06	1.35559e+06	862268	3.99933e+06	439734	3114756	5033130	RAAEDDEDDDVDTK	P06454	PTMA
13990477	2	15950000	16120000	6.09795e+06	5541475	12420000	6561886	8640403	6.62285e+06	4736860	4.32895e+06	14240000	15300000	24620000	7.07265e+06	10080000	11630000	29950000	41020000	7254472	8191493	IMNVIGEPIDER	P06576	ATP5B
13990492	3	7.96693e+06	5.86305e+06	4618820	4341573	6738129	5.26027e+06	5031130	4.74615e+06	3.46884e+06	2.45176e+06	9190206	7009817	18320000	5.12646e+06	4799625	4744019	22570000	28200000	5.15495e+06	4.13903e+06	AIAELGIYPAVDPLDSTSR	P06576	ATP5B
13990575	3	22380000	21370000	11800000	7.53549e+06	13130000	15470000	12010000	15970000	8.11919e+06	7.8376e+06	21500000	21500000	43680000	20480000	21240000	20020000	53440000	83970000	13650000	12710000	IMDPNIVGSEHYDVAR	P06576	ATP5B
13990834	3	8410439	8400339	3.32431e+06	7.92925e+06	7.97649e+06	5170361	7372091	5.38545e+06	3.15939e+06	2.85035e+06	11900000	10810000	13820000	7028786	5280369	6.97229e+06	22460000	29190000	5.87267e+06	4.89259e+06	EGNDLYHEMIESGVINLK	P06576	ATP5B
13993572	2	14360000	9678020	5400898	5.89117e+06	8934469	8825348	7661341	6957927	4.58818e+06	3884890	12760000	11180000	26300000	9567792	8.28511e+06	8255215	30090000	43000000	8517829	7.55036e+06	VVDLLAPYAK	P06576	ATP5B
13994164	3	2191809	1.85139e+06	167069	435847	762972	1.00505e+06	1.2411e+06	1.08374e+06	114552	686152	598961	2166318	2.21543e+06	2318635	1.07629e+06	1.75131e+06	1.68224e+06	9034571	477663	835590	DQEGQDVLLFIDNIFR	P06576	ATP5B
13995894	2	15730000	15960000	11080000	8693621	10280000	11510000	10480000	8861773	6.70505e+06	6.25894e+06	13160000	19310000	32750000	12500000	16090000	12080000	33710000	64460000	12140000	11070000	TIAMDGTEGLVR	P06576	ATP5B
13996114	3	14190000	10560000	5396124	6.13125e+06	9134568	10990000	8574674	6954140	4.51559e+06	4510210	8862451	13260000	29480000	9025803	14220000	9531941	17490000	50980000	9162272	8158728	LVLEVAQHLGESTVR	P06576	ATP5B
13998079	3	2.25296e+06	2374115	1.59191e+06	2.27004e+06	2.41166e+06	2176996	1777017	1.88792e+06	1.45763e+06	1514266	2.53772e+06	2.74703e+06	5761047	2.25666e+06	2.03231e+06	1.83884e+06	6452421	10670000	1.62751e+06	1761946	AHGGYSVFAGVGER	P06576	ATP5B
14001006	3	676313	480414	144402	135779	347699	349024	230278	185436	19822.7	149791	376106	494255	1146741	167788	394475	397810	1318789	2.52968e+06	259120	249515	TVLIMELINNVAK	P06576	ATP5B
14004237	2	15850000	13280000	10860000	6261729	10990000	9206756	8145621	8449687	5.15627e+06	2.95044e+06	21790000	12830000	24970000	8.31939e+06	11460000	11750000	45750000	53180000	11620000	8012080	AIAELGIYPAVDPLDSTSR	P06576	ATP5B
14004542	3, 4	37970000	25400000	294936	2.54486e+06	5.80939e+06	19980000	17820000	18730000	610752	6.49067e+06	3.07561e+06	20730000	19260000	13820000	27420000	32490000	9865326	114300000	5072788	12470000	GFQQILAGEYDHLPEQAFYMVGPIEEAVAK	P06576	ATP5B
14004649	2	7.73963e+06	7.85859e+06	4.07026e+06	3.64663e+06	5.9766e+06	3.91451e+06	5.09009e+06	2.6684e+06	2.32789e+06	1.52345e+06	11580000	7862116	10080000	8232669	3.40088e+06	5.13128e+06	23950000	24590000	5.51024e+06	5.35033e+06	VALTGLTVAEYFR	P06576	ATP5B
14004999	2, 3	17410000	13140000	2.59438e+06	4.55621e+06	5.52301e+06	7868853	6.7157e+06	8736265	2.28573e+06	4273857	7817688	12740000	16000000	9484758	10710000	11720000	15160000	34740000	6843255	7427934	SLQDIIAILGMDELSEEDK	P06576	ATP5B
14005413	2	4423080	3.45236e+06	1.14305e+06	481652	1811167	2.2358e+06	1.59873e+06	1.77455e+06	371697	626311	2.65305e+06	3233637	3.36387e+06	1020633	4.07301e+06	2670825	6329024	10160000	1.55805e+06	1.93737e+06	IPSAVGYQPTLATDMGTMQER	P06576	ATP5B
14006275	2	5268331	3349172	1.2994e+06	1.47358e+06	2.47111e+06	2.89575e+06	2600625	1.75578e+06	949810	876786	2.80695e+06	3139466	7.71996e+06	1.9339e+06	5.40525e+06	3.33297e+06	4.87229e+06	13440000	3277947	2.22918e+06	LVLEVAQHLGESTVR	P06576	ATP5B
14006362	2	4960456	4.29869e+06	204416	877509	1.42473e+06	2.29991e+06	2.10285e+06	1.79058e+06	308374	806855	1.51446e+06	4.0343e+06	3.14929e+06	4.09788e+06	2655279	3.58011e+06	3.9821e+06	14870000	1192331	1.50119e+06	DQEGQDVLLFIDNIFR	P06576	ATP5B
14007180	2	21830000	16170000	10240000	8.13922e+06	11850000	11710000	8656192	7.35278e+06	5.28526e+06	4.18123e+06	15750000	14340000	21370000	123600000	19540000	12760000	43480000	53480000	11080000	9640534	FTQAGSEVSALLGR	P06576	ATP5B
14008279	2	16050000	9749575	4.90211e+06	3.22645e+06	6360695	6.68032e+06	7148185	5.26682e+06	2.12622e+06	2555884	10420000	10050000	14650000	6718598	7379289	8928732	26540000	43000000	7494502	5.80789e+06	TVLIMELINNVAK	P06576	ATP5B
14009828	2	17810000	16090000	6087699	2.57314e+06	7.30532e+06	8786342	6504657	7006765	2.10075e+06	2.19353e+06	13490000	11990000	20770000	5962707	18370000	12680000	36280000	53560000	10010000	8.33572e+06	VALVYGQMNEPPGAR	P06576	ATP5B
14010773	3	3.0443e+06	3.02655e+06	2.57929e+06	1461529	3126000	2.1565e+06	1.41977e+06	1.42535e+06	1.25592e+06	639450	5.44776e+06	3202535	10540000	864286	1.70529e+06	1.67364e+06	16050000	12040000	2.33678e+06	1190988	SLQDIIAILGM[147.0354]DELSEEDK	P06576	ATP5B
14010865	2	1.61832e+06	1408197	4.23836e+06	2.76644e+06	2.72958e+06	2329406	2.56535e+06	2.34826e+06	4.89528e+06	4.37417e+06	1.76603e+06	2.77477e+06	5259208	2.86428e+06	1.70486e+06	1.82274e+06	5294556	5127003	2.61334e+06	2.84885e+06	TVLIM[147.0354]ELINNVAK	P06576	ATP5B
14011555	3	12820000	7.63671e+06	4.78474e+06	6.21014e+06	8.24141e+06	8933515	10880000	8.16746e+06	5.54882e+06	11650000	6783258	8114103	17970000	14620000	8275730	8836669	16070000	40040000	11130000	8751913	TREGNDLYHEMIESGVINLK	P06576	ATP5B
14011878	3	7.28587e+06	6757757	3.64658e+06	19530000	12950000	5179888	3.044e+06	3626347	3835101	2.66188e+06	4.55513e+06	8.10443e+06	9313321	12280000	6.27843e+06	6.01458e+06	9071897	20850000	9324562	2.65343e+06	QFAPIHAEAPEFMEMSVEQEILVTGIK	P06576	ATP5B
14012003	3	15870000	14030000	2.98866e+06	10390000	7149135	9038981	8655276	8671737	3.42756e+06	3.53151e+06	4090773	12330000	14620000	10080000	9474293	10310000	10790000	31520000	8612688	5.15277e+06	GSITSVQAIYVPADDLTDPAPATTFAHLDATTVLSR	P06576	ATP5B
14015027	2	613068	578978	901297	427276	411402	329632	376708	274273	403262	148351	1072457	579323	1.29307e+06	378441	338366	290664	3308260	2196861	501224	418386	IM[147.0354]NVIGEPIDER	P06576	ATP5B
13990840	2	94650000	58800000	21880000	25450000	46530000	51490000	48110000	74070000	13370000	16900000	54080000	23900000	7776161	20410000	42240000	68810000	13870000	14880000	84720000	33440000	LTWASHEK	P06702	S100A9
13991350	3	882700000	841300000	359500000	277100000	464800000	504500000	404600000	484800000	189100000	171000000	844000000	295700000	77460000	246400000	508800000	513200000	221300000	147500000	457000000	351200000	LGHPDTLNQGEFK	P06702	S100A9
13992125	2	397800000	319700000	99770000	100200000	230700000	210500000	213100000	180500000	80400000	67140000	270000000	96530000	35040000	66680000	238600000	167100000	59260000	49980000	145400000	159300000	DLQNFLK	P06702	S100A9
13994774	3	1052000000	801700000	109500000	100600000	412300000	491800000	536700000	392600000	153700000	142400000	422400000	208700000	62080000	146500000	453800000	440900000	120800000	135300000	480700000	380300000	NIETIINTFHQYSVK	P06702	S100A9
14000293	3	6.37121e+06	2997694	246733	878480	979117	2.07347e+06	1.79543e+06	3.91603e+06	498663	674890	510303	1.02336e+06	105465	823773	2.46159e+06	3.55527e+06	163819	642441	412524	855344	QLSFEEFIMLMAR	P06702	S100A9
14004302	2	329800000	403700000	134200000	54950000	89650000	214600000	109100000	211400000	35660000	34720000	376400000	97510000	14760000	74660000	211200000	273400000	67900000	48270000	194500000	111700000	LGHPDTLNQGEFK	P06702	S100A9
14005551	2	914200000	840800000	203100000	145200000	395400000	336400000	303500000	267400000	112200000	73970000	608500000	157900000	40370000	131100000	489700000	300100000	102100000	78010000	324000000	280600000	VIEHIMEDLDTNADK	P06702	S100A9
14006536	2	441900000	312000000	32680000	27070000	128800000	165900000	170800000	118800000	31540000	31060000	147200000	55440000	12290000	39600000	156000000	160100000	31440000	29490000	192500000	122400000	NIETIINTFHQYSVK	P06702	S100A9
14010657	2	35310000	17170000	1.42428e+06	3.94655e+06	4.44851e+06	9375599	7341292	16830000	3.23918e+06	2.42701e+06	3.41152e+06	5141701	732498	3856794	12540000	17720000	1.10652e+06	3.11282e+06	2.57719e+06	4.31655e+06	QLSFEEFIMLMAR	P06702	S100A9
13992799, 13994381	3	72420000	69190000	50880000	46400000	51500000	47190000	50700000	39260000	23250000	15600000	73470000	25000000	12440000	16520000	34900000	29140000	16920000	15440000	48550000	37570000	VIEHIM[147.0354]EDLDTNADK	P06702	S100A9
13992929, 14001777	3	1045000000	1009000000	277300000	291400000	617100000	501900000	458600000	432500000	231300000	190900000	781600000	294700000	99720000	233500000	621800000	396000000	169200000	158900000	449300000	423300000	VIEHIMEDLDTNADK	P06702	S100A9
14006251, 14010448	2	26330000	26810000	21320000	13090000	13570000	16930000	13850000	13650000	6.81606e+06	3.29857e+06	27180000	7.53129e+06	3074064	4.69701e+06	14640000	11950000	6.19463e+06	5102484	16660000	11780000	VIEHIM[147.0354]EDLDTNADK	P06702	S100A9
13995060	2	70200000	56830000	28820000	18480000	40840000	33650000	38500000	44160000	29000000	19970000	54090000	20690000	9529464	15020000	46160000	64380000	16160000	13210000	38880000	31540000	LQDAEIAR	P06703	S100A6
13990419	2, 3	36080000	30710000	12390000	6.7535e+06	12150000	19090000	15010000	14210000	6690978	4.17292e+06	32590000	8520548	2.35802e+06	1.12667e+06	26980000	30600000	7829965	6188604	9952389	10270000	IGAEVYHNLK	P06733	ENO1
13990857	3	13600000	12620000	2270701	2.21565e+06	4746620	4.52622e+06	5.65915e+06	3.47679e+06	2399487	1.28247e+06	9482890	3.40029e+06	1.18109e+06	7.52437e+06	9312612	6.41536e+06	3.05493e+06	2.40671e+06	4165881	3.17777e+06	VNQIGSVTESIQAC[160.0307]K	P06733	ENO1
13992782	2	4.17268e+06	2.91862e+06	2.01791e+06	1.34026e+06	3.46104e+06	5186879	1.71697e+06	1.90714e+06	1.13911e+06	1.11994e+06	4.13654e+06	1.01194e+06	819789	896976	3.38484e+06	4.95641e+06	1.40087e+06	1.52497e+06	2.11906e+06	1.27765e+06	LMIEM[147.0354]DGTENK	P06733	ENO1
13997739	2	40060000	26640000	12870000	8242395	14000000	15390000	13520000	11750000	8329480	6.64925e+06	37520000	9379054	2.49379e+06	34440000	24210000	27180000	9577708	7.31319e+06	13470000	11540000	TIAPALVSK	P06733	ENO1
13998278	3	24310000	18440000	4.12051e+06	4598350	10170000	6.50637e+06	11760000	4.28537e+06	6183905	3.5784e+06	20820000	6108799	2008436	2532863	8433248	10630000	4262142	2.43393e+06	5280607	4756168	AAVPSGASTGIYEALELR	P06733	ENO1
14000254	2	3882705	3.43913e+06	2784970	1.42193e+06	1.97643e+06	1.71135e+06	2006770	1.25426e+06	1.04012e+06	829355	3.62074e+06	1.03586e+06	699600	632957	1.45952e+06	1.88372e+06	1.82597e+06	539875	1.593e+06	1.39166e+06	LM[147.0354]IEMDGTENK	P06733	ENO1
14004157	2	123100000	118500000	23330000	18010000	39980000	34060000	41650000	29860000	19830000	7929119	88840000	24070000	6661381	8.26579e+06	86050000	62250000	27820000	16530000	38750000	24440000	VNQIGSVTESIQAC[160.0307]K	P06733	ENO1
14004884	2	137500000	79400000	27520000	21770000	38950000	32640000	39530000	19860000	18290000	11730000	75800000	15340000	4.69227e+06	2.31067e+06	66320000	53750000	16920000	12600000	37900000	23040000	GNPTVEVDLFTSK	P06733	ENO1
14005206	2	188100000	154900000	46140000	31760000	61560000	49940000	67260000	48780000	28900000	16830000	167500000	26770000	9383499	6158332	111700000	98370000	29970000	19110000	64970000	41530000	YISPDQLADLYK	P06733	ENO1
14005808	2	62720000	44750000	11370000	9433854	21370000	13620000	21910000	8423936	12270000	5.20097e+06	55390000	12590000	3.18708e+06	2133996	20250000	25350000	10720000	4.69641e+06	13550000	10640000	AAVPSGASTGIYEALELR	P06733	ENO1
14010726	2	5.69229e+06	3.34259e+06	2.76765e+06	2.1275e+06	2682338	1.64091e+06	1.84694e+06	1.46389e+06	2.26197e+06	640630	4.82255e+06	1.85687e+06	601653	379458	2.58874e+06	2.31265e+06	1.26388e+06	867651	2808206	1657617	VVIGM[147.0354]DVAASEFFR	P06733	ENO1
14010833	2	4908904	3300727	2.06041e+06	1.34152e+06	2829712	1631387	2.00215e+06	1.66043e+06	758488	285203	4.89708e+06	828777	313000	1.36214e+06	2.59739e+06	2.86065e+06	1.09372e+06	735134	2150669	1.25019e+06	LAMQEFM[147.0354]ILPVGAANFR	P06733	ENO1
14013383	3	8718044	7.27433e+06	5044825	10800000	8.16045e+06	3524511	3.7363e+06	3.45561e+06	10280000	2.3022e+06	4.85415e+06	2.98175e+06	3697554	3.96306e+06	6.47581e+06	9042922	4236435	2.74468e+06	9941967	2424174	SGETEDTFIADLVVGLC[160.0307]TGQIK	P06733	ENO1
14013999	1	1.22454e+06	835521	21080.6	7885.19	13475.6	457709	162794	323432	0	51546.8	51314.4	118194	0	81933.3	973082	1.13881e+06	5651.34	119816	13533.7	257959	TIAPALVSK	P06733	ENO1
14005031, 14006780	2, 3	217400000	194600000	29690000	13300000	54310000	52500000	78340000	67280000	19670000	15670000	137500000	34280000	8584282	13380000	118100000	118300000	26370000	24860000	45760000	35800000	DYPVVSIEDPFDQDDWGAWQK	P06733	ENO1
13995859	2	904624	729517	444806	264440	495567	390996	540190	616432	153241	193484	845450	206388	31546.5	287635	516767	632022	159046	98245.3	513674	367960	ISLSNESNK	P06737	PYGL
13997711	2	2.44322e+06	1.94666e+06	634774	704668	1.39361e+06	1.18205e+06	1.296e+06	823301	497322	484287	1.73541e+06	676827	257921	3.87039e+06	1942577	1.57024e+06	445596	426690	924388	1.08012e+06	VIFLENYR	P06737	PYGL
13997974	2	1.05067e+06	1.07167e+06	305480	429102	621984	692598	688038	755754	153204	276242	872612	266665	217350	394327	1.0597e+06	773925	227385	185380	565800	597257	DFSELEPDK	P06737	PYGL
14000210	2	1.84619e+06	1.59818e+06	420371	690299	1.10622e+06	1.06674e+06	1.05524e+06	920967	370399	237746	1.26473e+06	400683	73556.5	1.04357e+06	1.32158e+06	1.14705e+06	313666	290916	1.01368e+06	640521	FSQFLETEYK	P06737	PYGL
14000797	2	464180	488345	345059	295306	246997	469374	361594	464672	217943	273975	427600	410112	66906.1	5.56403e+06	591670	669169	198424	101714	293094	348656	APNDFNLR	P06737	PYGL
14001633	2	1.02668e+06	859732	384493	174220	414391	660542	551137	747775	267797	258591	825330	234474	102967	1.06925e+06	694338	910205	330266	251075	461500	473561	VSQLYMNPK	P06737	PYGL
14002092	3	2.39959e+06	1.92847e+06	1.20743e+06	953302	1.47339e+06	1.87753e+06	1.83382e+06	2.04894e+06	1.23068e+06	1.25299e+06	1.2166e+06	835134	909128	1.52805e+06	2042367	2815381	697365	731768	1417922	1.31311e+06	IRDGWQVEEADDWLR	P06737	PYGL
14007495	3	4703784	3.86104e+06	1.97844e+06	1.61598e+06	2.48431e+06	2.05574e+06	1.80283e+06	2.03107e+06	916740	679002	4613582	993614	528602	3.44762e+06	2.65876e+06	2.79476e+06	933698	621698	2.07414e+06	1.82909e+06	VIPATDLSEQISTAGTEASGTGNMK	P06737	PYGL
14010981	2	1.2208e+06	1.18984e+06	318501	220266	447852	523686	678469	316880	169777	196416	509038	388047	135210	420702	704442	811295	133576	136764	402923	408164	DFNVGDYIQAVLDR	P06737	PYGL
14013434	2	2229587	1.36811e+06	536715	308049	802284	866228	767909	526222	103544	95351.4	1.5935e+06	219944	52090.6	6826780	1.0876e+06	884428	126097	189347	975122	612227	LITSVADVVNNDPMVGSK	P06737	PYGL
13990965	3	7.97974e+06	6.15482e+06	2.02735e+06	1.75797e+06	2886419	3.2201e+06	4104903	3125591	1.03413e+06	1.01496e+06	4.85524e+06	1.52523e+06	333054	862329	3893686	3.47569e+06	687144	888152	2.29214e+06	1.99964e+06	TLAQLNPESSLFIIASK	P06744	GPI
13992435	3	40250000	37880000	13750000	12530000	21200000	20410000	22750000	17580000	8.03068e+06	6.98762e+06	30640000	10270000	2.82847e+06	3.43053e+06	32300000	24640000	6.18962e+06	6.36604e+06	12200000	15420000	VFEGNRPTNSIVFTK	P06744	GPI
13998862	2	1.27163e+06	1.63369e+06	444324	241353	292251	1.06004e+06	480559	1.02889e+06	169440	299647	541145	394119	0	105064	996404	1.5575e+06	159306	321083	300570	631736	AVLHVALR	P06744	GPI
14001287	3	2.82591e+06	2.6816e+06	1.59453e+06	1.13769e+06	1.6769e+06	1.3582e+06	1.32272e+06	1.40749e+06	841470	397495	2.59722e+06	733383	89508.7	835793	1.81166e+06	1.74367e+06	615891	419616	900424	1.15299e+06	TFTTQETITNAETAK	P06744	GPI
14004184	2	32340000	26340000	9483733	5884552	9457854	10330000	12620000	10020000	2.95352e+06	2.27004e+06	21190000	5054180	837022	3.66434e+06	15590000	15520000	3.27774e+06	2.67726e+06	9219798	7.19808e+06	TLAQLNPESSLFIIASK	P06744	GPI
14005119	2	10920000	6964435	530065	903592	2.51809e+06	4635238	5696460	4.56256e+06	722310	1.32024e+06	4.62537e+06	2.12435e+06	265630	165296	7.85132e+06	8.1679e+06	566681	1.34805e+06	2.46101e+06	3.06489e+06	ILLANFLAQTEALMR	P06744	GPI
14006253	3	5296777	6.06961e+06	2.89994e+06	1.22539e+06	5.37128e+06	2.48683e+06	3.74702e+06	1.14834e+06	1.78823e+06	978109	17710000	1.11476e+06	487109	245185	1.03476e+06	1.17701e+06	1.00822e+06	75139.7	3012592	1.28905e+06	IEPELDGSAQVTSHDASTNGLINFIK	P06744	GPI
14007242	2	1.36853e+06	1.51867e+06	885645	567442	1.09374e+06	771100	618070	530968	207688	178974	1241025	284558	145935	35827.9	559756	661608	382274	175724	513726	272447	ILLANFLAQTEALM[147.0354]R	P06744	GPI
14007283	2	16640000	17410000	11530000	5986013	7794388	6.97455e+06	6.74914e+06	8603530	4.0856e+06	2433180	15870000	4419101	867652	1.45274e+06	11650000	12350000	2.98728e+06	1939461	6035978	6.59684e+06	TFTTQETITNAETAK	P06744	GPI
14010012	2	16400000	14310000	7983436	4.10711e+06	5585404	6442062	5.84588e+06	5552493	2.5201e+06	1.86352e+06	11490000	3.04292e+06	1.08416e+06	941753	11200000	8740339	2.10214e+06	2.10276e+06	5.48144e+06	4.79428e+06	FAAYFQQGDMESNGK	P06744	GPI
13996161	3	13570000	10650000	8808761	8381355	7981714	8.30925e+06	6762905	8052511	4050900	4.30103e+06	17770000	6.50475e+06	5861471	3101720	8892448	10070000	4671211	2.70921e+06	9435691	8.29219e+06	VDNDENEHQLSLR	P06748	NPM1
13996223	2	3.85421e+06	3.31457e+06	1.20033e+06	929213	1.28892e+06	2.33306e+06	1.57857e+06	2.80647e+06	577851	680975	3.80467e+06	1.28221e+06	432989	16447.8	4039376	3.33849e+06	754328	1.14085e+06	1.59266e+06	1.62474e+06	FINYVK	P06748	NPM1
13997942	2	6877740	5.11404e+06	2842525	2487204	3.40723e+06	3333847	3.08403e+06	4148759	1.6155e+06	1.08969e+06	7125093	2.29614e+06	922171	5.29582e+06	5352061	6409831	1.81096e+06	1.84507e+06	5000532	3.08957e+06	GPSSVEDIK	P06748	NPM1
14004698	3	9820886	6865386	825290	688574	2.19861e+06	3.91488e+06	3.0097e+06	3.93482e+06	762030	1.00595e+06	4211788	3.4917e+06	302118	1785417	9071217	7042632	535499	905570	2.58625e+06	3469845	n[43.0184]MEDSMDMDMSPLRPQNYLFGC[160.0307]ELK	P06748	NPM1
14005479	2	1.71881e+06	1.33651e+06	1.14455e+06	958145	568688	893038	714001	1.65411e+06	330252	441414	3.20332e+06	922184	654996	442732	1409693	2548443	597701	478046	2.06103e+06	1018345	VDNDENEHQLSLR	P06748	NPM1
14005672	2	9159262	8210310	1.72861e+06	937829	2939338	3787750	3.42836e+06	3664200	1.04859e+06	921274	6.9493e+06	2246816	599456	855711	6433410	6733646	1.32679e+06	1.58121e+06	3.67917e+06	3.8747e+06	MTDQEAIQDLWQWR	P06748	NPM1
14006121	3	26850000	21610000	17050000	11860000	14620000	11590000	10740000	10900000	9230844	4.25651e+06	30070000	9805323	7.26207e+06	6.93324e+06	15030000	11620000	7.23382e+06	3193675	19770000	15100000	DELHIVEAEAMNYEGSPIK	P06748	NPM1
14007001	3	10350000	9260426	4261942	2.43544e+06	5137944	4.36443e+06	3.65515e+06	3.50151e+06	2141434	1.18726e+06	10360000	3049243	2327663	7257954	5.83051e+06	5.03451e+06	2.05008e+06	2.2879e+06	5.61552e+06	4523665	MSVQPTVSLGGFEITPPVVLR	P06748	NPM1
14010093	3	4.67928e+06	3.12727e+06	7.99122e+06	6.07736e+06	4.32872e+06	1.99711e+06	2204628	2.04922e+06	2083078	963181	6.99938e+06	2645227	10070000	1.08313e+06	1.65634e+06	1.13049e+06	2.73943e+06	1072774	5666824	2432470	DELHIVEAEAM[147.0354]NYEGSPIK	P06748	NPM1
13990677	3	7418010	6.84462e+06	6.59858e+06	4.95196e+06	2.72602e+06	4.70232e+06	4.11609e+06	6.50031e+06	2532851	2.59711e+06	3.224e+06	2.65428e+06	1.39105e+06	41959.9	7.21549e+06	6.60793e+06	1.66667e+06	2.43772e+06	4070871	4501965	AADAEAEVASLNRR	P06753	TPM3
13990837	3	40870000	27650000	21130000	22590000	14450000	24000000	21170000	30450000	14970000	15300000	6.40325e+06	9224667	8912936	106156	48110000	33540000	7.30861e+06	21330000	25940000	25710000	IQLVEEELDRAQER	P06753	TPM3
13991861	2	9915702	11150000	5499676	5762738	6.26597e+06	2493409	5959515	4.42057e+06	3.5807e+06	1.96022e+06	17510000	6272231	1.44156e+06	1.04671e+06	3464450	7120490	3.67209e+06	2776905	5.85621e+06	5666674	AADAEAEVASLNR	P06753	TPM3
13992094	2	26790000	25760000	8513409	14510000	18510000	9413254	16590000	8662075	9671245	7453322	30940000	12610000	4140336	2.50546e+06	13730000	13250000	11230000	7180853	11290000	10410000	IQLVEEELDR	P06753	TPM3
13993335	2	33400000	25000000	12200000	14380000	14610000	17900000	17400000	17790000	10340000	12640000	18500000	8394081	4367338	3.18237e+06	30480000	20480000	5708796	11440000	11410000	17940000	MEIQEIQLK	P06753	TPM3
13995396	2	21820000	24410000	10320000	14200000	16420000	10140000	12030000	9165387	10940000	6.73109e+06	28860000	10170000	3.47659e+06	369820	13140000	13000000	6.10982e+06	5815319	9745141	11440000	LVIIEGDLER	P06753	TPM3
13999467	2	638520	588337	2.71079e+06	762824	1.33452e+06	386476	151050	180082	1.33688e+06	234186	1.84318e+06	449204	511177	127642	111847	44705.5	927902	131071	848092	657555	YEEEIK	P06753	TPM3
14015924	3	1.03099e+06	592531	88109.9	505182	396657	594755	536510	670858	90349.5	416169	168449	315115	164964	1.4683e+06	773978	839516	98009.6	451858	477343	565191	HYLPLSSILDTLDVMAYNK	P06865	HEXA
13991914	2	144500000	136200000	86520000	67530000	78820000	78080000	80310000	66630000	27750000	23000000	108000000	167100000	47500000	62280000	125500000	93310000	147100000	151900000	89640000	78790000	ESYSIYVYK	P06899	HIST1H2BJ
13991015	2	13550000	11190000	5360220	5064490	8.26943e+06	7.59322e+06	7889013	4.99882e+06	4.47916e+06	4577325	10200000	2.36945e+06	1.58956e+06	714687	5346006	4841707	2.08936e+06	802447	7997302	6.6854e+06	WDAWNELK	P07108	DBI
13996330	3	10830000	7487043	1056670	2.49458e+06	4.03123e+06	6284300	7.18739e+06	7214139	1.78777e+06	2.89813e+06	4.3223e+06	1.26247e+06	496445	9408894	8177608	8602926	772802	1564560	5.2746e+06	4539554	TKPSDEEMLFIYGHYK	P07108	DBI
14004546	3	70750000	56430000	20270000	14060000	25100000	26390000	24350000	24390000	13390000	9793805	46400000	8577673	3824111	1.7572e+06	46130000	36550000	9031806	6.90616e+06	30140000	26420000	QATVGDINTERPGMLDFTGK	P07108	DBI
13990439	2	14370000	10980000	6.35282e+06	5125771	7.85579e+06	7.56923e+06	7.90728e+06	6850136	4.43496e+06	4.50668e+06	11050000	5951734	1.66572e+06	3385532	14350000	9706193	2.86651e+06	3.24856e+06	7.11254e+06	8508654	SADTLWDIQK	P07195	LDHB
13991211	2	11820000	7.52154e+06	3085544	3.47255e+06	6.91141e+06	4.86562e+06	5388666	3637467	2.96403e+06	2.55675e+06	8568588	3.31213e+06	1.376e+06	3.05334e+06	4658665	5.98841e+06	2020837	1.66697e+06	5.49107e+06	4526489	FIIPQIVK	P07195	LDHB
13992263	3	16110000	11460000	4.7263e+06	3566322	7.85422e+06	7488105	8809303	7137113	3.1585e+06	4.17002e+06	12460000	5646139	2.00291e+06	3869835	9140709	9970446	2.62512e+06	1.99163e+06	7196366	7546658	GEMMDLQHGSLFLQTPK	P07195	LDHB
13994255	2	13570000	12270000	6.62115e+06	6.29035e+06	9627960	6.9825e+06	6.96948e+06	6050953	5.98437e+06	5458622	13900000	5.87223e+06	2.88946e+06	4.13929e+06	12380000	10820000	3.3253e+06	2668465	8587009	8119019	MVVESAYEVIK	P07195	LDHB
13994463	3	1.34161e+06	1.1169e+06	358844	317978	989204	570207	594726	272161	204088	122764	1.22863e+06	388441	160215	215178	657515	623756	169556	197566	788934	690512	SLADELALVDVLEDK	P07195	LDHB
14000005	2	3.41435e+06	3.68312e+06	2.67108e+06	1.93364e+06	2.53923e+06	2366915	1.45902e+06	1.95392e+06	1.46947e+06	919092	4.01671e+06	1632653	595431	988371	2.85361e+06	2.92364e+06	1.34149e+06	1.49978e+06	3.24265e+06	1.81766e+06	GLTSVINQK	P07195	LDHB
14002062	2	1.64144e+06	1.80378e+06	1.32216e+06	1.47214e+06	1.05099e+06	1.38676e+06	1.00195e+06	1.03969e+06	475862	607519	1933165	1.04771e+06	55079.6	518358	1.31461e+06	1.85196e+06	622327	810955	1.80749e+06	1.30283e+06	IVVVTAGVR	P07195	LDHB
14002915	3	1.03103e+06	307039	313006	237759	172620	902325	407166	888353	149954	330182	74561.8	216977	208030	28332.1	1.44954e+06	1.34799e+06	232589	494054	706525	582678	HRVIGSGC[160.0307]NLDSAR	P07195	LDHB
14003766	3	441862	495025	1.39755e+06	3.57633e+06	2.214e+06	741761	149880	385303	1.5236e+06	267255	721493	472487	937602	711354	346817	597431	1.09475e+06	208359	1.88737e+06	586660	ITVVGVGQVGMAC[160.0307]AISILGK	P07195	LDHB
14004682	2	21970000	18510000	9729944	5.39176e+06	11620000	9166876	7.48944e+06	5.65254e+06	3699091	2899930	23740000	6.39275e+06	1652688	4.04365e+06	10230000	9270019	3602334	3245415	12540000	8.32403e+06	SLADELALVDVLEDK	P07195	LDHB
14006792	2	23120000	23120000	14680000	9233105	13030000	11810000	9763179	8400932	5.28397e+06	3482452	26490000	6.61749e+06	2079716	4453025	15880000	13750000	5375076	3.73108e+06	12320000	11810000	LIAPVAEEEATVPNNK	P07195	LDHB
14015991	2	190299	376161	1.08245e+06	1844700	1.29357e+06	408751	276248	80890.4	833210	157314	457885	190057	443539	698856	208951	337885	708934	105004	1.25017e+06	290390	ITVVGVGQVGMAC[160.0307]AISILGK	P07195	LDHB
14015393, 14016254	3	265737	263095	654128	513815	1313163	317752	277500	101711	553593	44789	440633	70243.3	533113	476231	239633	267774	907052	173326	2.8079e+06	162432	GYTNWAIGLSVADLIESM[147.0354]LK	P07195	LDHB
13997136	3	12440000	9622763	864378	864979	4.46545e+06	4750753	5450836	4.19822e+06	1.35022e+06	1.36452e+06	6.84932e+06	3.61897e+06	2.88265e+06	3636219	6.97415e+06	7.49297e+06	5.55407e+06	7385793	3.50664e+06	3.5333e+06	YVRPGGGFEPNFMLFEK	P07203	GPX1
14000274	3	2.11028e+06	1.21533e+06	575068	804547	2.25985e+06	1.22251e+06	1.16231e+06	1.1244e+06	538356	396854	1.77077e+06	711317	1.65459e+06	664276	1.2692e+06	1.16056e+06	2.15018e+06	3.42304e+06	970767	730317	YVRPGGGFEPNFM[147.0354]LFEK	P07203	GPX1
14001101	2	3.53903e+06	3.38898e+06	715903	782396	1.63637e+06	1.92445e+06	1.43509e+06	1.48091e+06	416064	463478	2.0647e+06	1.31568e+06	973911	4757245	2719396	2.79352e+06	2153074	3577506	888733	1.04561e+06	DYTQMNELQR	P07203	GPX1
13990296	2	24690000	22330000	10850000	8240374	13730000	10870000	14470000	13860000	6597802	6053056	16960000	17170000	26280000	2.51734e+06	26810000	19570000	19930000	43310000	8988342	13610000	LITLEEEMTK	P07237	P4HB
13990324	2	8871951	8642404	4993457	6513986	7.10161e+06	5480774	7114343	6217966	3.55263e+06	3122860	8457234	6524360	12820000	1.00903e+06	7364371	8830749	15710000	23240000	6383063	6.16671e+06	ENLLDFIK	P07237	P4HB
13990469	2	10580000	9585800	3959144	5863447	5850537	5491395	6.61253e+06	5461579	3.61238e+06	2.73036e+06	7.36097e+06	7.20909e+06	11670000	1.72931e+06	6.90392e+06	7.80388e+06	13650000	24650000	6.69041e+06	5.99025e+06	ILEFFGLK	P07237	P4HB
13990531	2	11860000	11460000	5.66232e+06	7.56268e+06	7049674	5.61207e+06	7.21708e+06	7842021	3.99328e+06	4.03253e+06	8927112	8749093	14190000	927244	10570000	8466111	15750000	25920000	7443425	6750478	QLAPIWDK	P07237	P4HB
13990565	2	9124988	8535592	6.55461e+06	4.89813e+06	4.18e+06	4668252	4784571	5.70816e+06	3.51888e+06	1.60416e+06	6.74124e+06	7201356	11600000	5.52017e+06	7.35801e+06	6.14668e+06	11950000	20460000	6189793	5292189	DGVVLFK	P07237	P4HB
13990805	2, 3	17300000	15340000	9619592	8.36845e+06	6.27429e+06	7.89418e+06	7964877	13980000	6.10064e+06	4475467	10830000	18160000	19900000	5925314	12260000	12610000	18480000	44290000	9969438	9784897	SNFAEALAAHK	P07237	P4HB
13991018	2	19660000	15030000	8893011	7805552	8034880	7.59322e+06	10210000	13300000	4615580	5594586	15630000	15730000	14940000	1.30664e+06	15050000	17800000	17930000	40910000	9321798	9098501	MDSTANEVEAVK	P07237	P4HB
13991368	2	10970000	8710672	5396873	4748211	4.66284e+06	4.41592e+06	6240653	8408555	2.62469e+06	2423764	8725311	8688111	9053690	2309920	9333603	13500000	11290000	23360000	6488830	4.7486e+06	DHENIVIAK	P07237	P4HB
13991393	2	1.29041e+06	1.33012e+06	2.15316e+06	1.45803e+06	769962	948225	998827	1.45356e+06	1.01271e+06	848073	1.42275e+06	2.15699e+06	3604215	161154	1.21868e+06	1.11776e+06	3.25922e+06	6.95153e+06	1.11426e+06	1.1978e+06	LITLEEEM[147.0354]TK	P07237	P4HB
13991396	2, 3	9216439	6.91257e+06	1.85463e+06	2.46164e+06	3.25684e+06	3.87716e+06	4502807	3.56551e+06	1.64516e+06	1760845	3.45006e+06	5289819	6.71994e+06	632588	8004089	5409181	6.13652e+06	14790000	3.732e+06	4326640	THILLFLPK	P07237	P4HB
13991772	2	10520000	8640707	5860359	4541775	4.85777e+06	4564090	6.10102e+06	8435464	3.13804e+06	3.51584e+06	10390000	8846215	10200000	915871	8676739	10570000	12330000	22190000	6032364	5.11693e+06	TVIDYNGER	P07237	P4HB
13992035	3	13340000	11090000	5.13445e+06	7.36226e+06	7022523	9073185	9764791	11370000	4351073	4436628	8693853	9509452	16630000	1.44588e+06	15490000	17680000	17390000	47200000	11020000	10240000	ILFIFIDSDHTDNQR	P07237	P4HB
13992523	2	11660000	9193859	5126227	5298830	5.49148e+06	3.66475e+06	5.53948e+06	6517224	3330013	2.76803e+06	11500000	9090669	9623602	2.13518e+06	7759882	8761676	14920000	21410000	6.62815e+06	4.34557e+06	NNFEGEVTK	P07237	P4HB
13993358	2	20380000	21710000	12110000	11230000	13280000	10300000	11650000	12060000	8155841	6673928	17330000	18760000	28860000	1.89638e+06	18290000	13390000	29270000	36680000	16250000	13200000	NFEDVAFDEK	P07237	P4HB
13995944	3	14360000	10670000	5881826	5730116	6101333	5592237	6.78081e+06	7.93126e+06	4.20629e+06	3852637	12560000	9964516	11360000	14500000	10410000	12140000	15660000	26070000	7378168	6.19129e+06	YKPESEELTAER	P07237	P4HB
13997189	2	6.60549e+06	5.62969e+06	3.47903e+06	2860323	2.60161e+06	4.10108e+06	3.92881e+06	5921527	2.24317e+06	1.91721e+06	4.11948e+06	8166493	6794666	928061	6806962	6620653	9527110	18080000	4.09019e+06	3910379	IFGGEIK	P07237	P4HB
13997482	2	682584	706619	884226	509908	537161	239427	98010	506623	469099	62217.1	614340	948906	1.12026e+06	1.11185e+06	104330	77941.1	1.66271e+06	1.30692e+06	911294	470090	ITEFC[160.0307]HR	P07237	P4HB
13997645	3	28410000	21250000	11160000	10880000	17340000	13720000	17830000	16610000	8480984	6914011	22790000	20210000	24880000	3.18373e+06	18250000	23910000	31630000	50300000	17460000	11400000	HNQLPLVIEFTEQTAPK	P07237	P4HB
13997646	3	7.31355e+06	6440088	5.1761e+06	3890926	4.41488e+06	3.228e+06	3707966	4861392	3.35217e+06	2.14577e+06	7000363	5.95113e+06	10750000	797129	6320048	5429254	9494158	17870000	4998184	4510540	VDATEESDLAQQYGVR	P07237	P4HB
14006816	3	11390000	11980000	3.92423e+06	11280000	9500753	4.81928e+06	7340557	7.64828e+06	5.78072e+06	2.71244e+06	5.96772e+06	9251845	8797210	4.55866e+06	9331850	13470000	8327967	33790000	6.37408e+06	5088622	TGPAATTLPDGAAAESLVESSEVAVIGFFK	P07237	P4HB
14009832	2	22400000	20110000	18380000	10760000	10570000	9679610	10350000	12670000	8186142	4172722	21780000	15420000	21610000	2.20801e+06	22210000	17250000	27740000	42600000	15490000	11320000	VDATEESDLAQQYGVR	P07237	P4HB
14011032	3	47860000	32460000	13280000	7.48587e+06	16550000	19180000	14700000	20970000	8999677	6.27212e+06	27260000	29990000	30770000	13170000	30390000	28500000	23710000	70920000	16460000	15200000	QFLQAAEAIDDIPFGITSNSDVFSK	P07237	P4HB
14005477, 14012007	3, 4	23160000	11890000	3.24323e+06	8304795	5874232	11650000	13020000	13900000	6.31521e+06	6.29718e+06	5142764	10900000	16810000	4886729	16820000	14660000	6987802	21170000	10290000	8.29275e+06	RTGPAATTLPDGAAAESLVESSEVAVIGFFK	P07237	P4HB
13995152	2	5657538	4902309	1.66694e+06	1.15405e+06	982137	2.27227e+06	510774	661853	491205	671971	1114114	1.87436e+06	224318	26731.4	2.21015e+06	2.88881e+06	220698	406404	2.39086e+06	2.62504e+06	RLVTTGVLK	P07305	H1F0
13991111	2	4681184	4080325	1.02139e+06	1.52734e+06	2.21649e+06	2.97441e+06	3.97934e+06	3336705	838226	912376	3.85193e+06	1.33106e+06	1.67238e+06	461357	3.48794e+06	2.40546e+06	1942454	1.88716e+06	2.1786e+06	2.37263e+06	FDGILGMAYPR	P07339	CTSD
13991241	2	3888183	4.10598e+06	1.21762e+06	1.32157e+06	2.31614e+06	3.08848e+06	3.19552e+06	3473199	984503	963471	4.02632e+06	1.20281e+06	1.18206e+06	369826	3.80906e+06	1968220	2.95551e+06	3.28018e+06	2674550	2.03995e+06	QPGITFIAAK	P07339	CTSD
13992400	3	3.49587e+06	3.32822e+06	688306	986100	2.13067e+06	2.00403e+06	3.01899e+06	2.19128e+06	314115	323347	3188096	715716	682971	255365	2154339	1.75103e+06	2.00882e+06	1.99931e+06	2.1642e+06	1.55381e+06	ISVNNVLPVFDNLMQQK	P07339	CTSD
13996680	3	2.20967e+06	1.62214e+06	533650	1.23984e+06	1.61195e+06	1.46902e+06	1871799	2.32882e+06	372853	437027	2.27206e+06	546282	803400	511953	1691214	1.25987e+06	938120	1082752	958717	869042	AIGAVPLIQGEYM[147.0354]IPC[160.0307]EK	P07339	CTSD
14004625	2	5899458	5452730	1.3359e+06	1.21421e+06	2.28224e+06	3209065	3.79229e+06	3.16431e+06	945778	719641	6786922	1.56347e+06	750037	266519	3.64523e+06	3.39715e+06	4114056	2.80174e+06	2.92899e+06	2.19471e+06	AIGAVPLIQGEYMIPC[160.0307]EK	P07339	CTSD
14007204	2	1.96891e+06	1.54423e+06	377362	577518	926753	1.13049e+06	1.27672e+06	1.5596e+06	212207	248767	2.08369e+06	238280	171947	91984.1	1.08285e+06	798755	639150	798873	777587	662915	AIGAVPLIQGEYM[147.0354]IPC[160.0307]EK	P07339	CTSD
14008683	2	3.59399e+06	4488905	71390.8	4625804	2.15904e+06	1.99009e+06	2.09339e+06	1.35952e+06	333023	591390	1.05777e+06	1.66004e+06	985288	491406	1.51296e+06	1.40823e+06	2.22076e+06	1.62869e+06	2.5328e+06	994814	LVDQNIFSFYLSR	P07339	CTSD
14013228	3	1.80999e+06	4.13659e+06	2.50162e+06	15940000	7542396	2.60978e+06	1851117	1.6336e+06	3.583e+06	1.37896e+06	3341751	2.52717e+06	5279151	4.19387e+06	1.52794e+06	1590403	6534224	1.3788e+06	10820000	1.26992e+06	AYWQVHLDQVEVASGLTLC[160.0307]K	P07339	CTSD
14006297, 14010131	2, 3	8681890	14720000	6868882	28120000	17170000	6750314	5.95372e+06	5827662	7366092	3.04969e+06	13120000	8850710	12640000	5663032	4316743	3720248	15950000	3.58928e+06	19500000	4.98202e+06	EGC[160.0307]EAIVDTGTSLMVGPVDEVR	P07339	CTSD
13990272	2	57960000	38550000	30830000	23440000	31090000	28810000	27610000	17910000	16420000	17550000	52850000	51060000	56240000	23110000	31770000	32790000	114700000	140100000	41150000	29130000	TPAQYDASELK	P07355	ANXA2
13990277	2	52940000	40110000	29660000	22650000	28510000	26820000	32660000	28030000	13070000	16570000	53540000	43860000	49300000	24010000	40010000	43110000	101400000	136700000	37960000	26180000	TNQELQEINR	P07355	ANXA2
13990551	3	104500000	93190000	86600000	48780000	64950000	66660000	62160000	54680000	38200000	32330000	103900000	95600000	52890000	17820000	101500000	77670000	128600000	141100000	68580000	69900000	LSLEGDHSTPPSAYGSVK	P07355	ANXA2
13990951	2	31190000	32450000	23940000	14320000	17530000	19690000	16960000	14350000	11090000	8.35718e+06	22230000	28600000	33490000	15010000	28460000	22230000	70900000	77760000	20680000	18320000	QDIAFAYQR	P07355	ANXA2
13991163	3	23540000	18920000	9543142	7.65681e+06	13530000	12100000	13790000	8782765	6681457	4.94911e+06	19700000	18730000	17300000	8988035	14120000	13180000	38490000	44050000	13960000	12300000	GLGTDEDSLIEIIC[160.0307]SR	P07355	ANXA2
13991415	2	7.88079e+06	7.82092e+06	2.75281e+06	4.52482e+06	8830839	3.13796e+06	6238856	1.7466e+06	2.68861e+06	1.88605e+06	15880000	10690000	7706374	6700840	3727991	4373551	28920000	16870000	5.00895e+06	3.38018e+06	DALNIETAIK	P07355	ANXA2
13991679	3	43960000	38640000	26840000	20290000	31720000	27500000	26870000	21160000	14310000	13170000	40160000	35320000	48080000	15460000	39340000	45010000	74400000	138000000	32430000	25960000	RAEDGSVIDYELIDQDAR	P07355	ANXA2
13992876	3	9801955	6892734	3803190	3.66315e+06	5.2176e+06	4991259	5.62762e+06	2691071	2.38599e+06	2.01946e+06	7116265	8535615	8663769	3.52602e+06	5.07709e+06	5.91119e+06	13500000	22570000	4514612	4614718	GVDEVTIVNILTNR	P07355	ANXA2
13993846	2	10200000	11700000	7.62697e+06	3.93365e+06	5.57698e+06	7936755	5416995	4.70516e+06	2.77862e+06	2.74004e+06	11730000	9185095	9918382	68940000	7.77198e+06	7.74481e+06	24740000	28360000	6.11536e+06	5291643	SEVDMLK	P07355	ANXA2
13994163	2	7.55815e+06	6.42199e+06	3.53609e+06	4133873	6.12757e+06	4567693	4969497	3197139	3.38811e+06	2.09559e+06	9208880	6415402	6.55426e+06	3.51104e+06	4387949	3.84058e+06	13590000	12520000	5315237	4.35194e+06	ALLYLC[160.0307]GGDD	P07355	ANXA2
13994211	2	59880000	62230000	37340000	26980000	36580000	36140000	26940000	26590000	19640000	15150000	54730000	54570000	27290000	28730000	49060000	36570000	81990000	80480000	31070000	37840000	n[43.0184]STVHEILC[160.0307]K	P07355	ANXA2
13994951	2	26540000	22010000	11570000	8351935	15800000	15680000	15030000	8490700	6338344	6302495	19360000	19540000	23750000	8667970	24730000	14560000	43140000	57280000	16740000	13010000	WISIMTER	P07355	ANXA2
13995514	2	16390000	17250000	13770000	7.42122e+06	8436208	13490000	10140000	7760664	5455196	5074753	10250000	18190000	19920000	7.74818e+06	19580000	11170000	39100000	56410000	14710000	9879282	DIISDTSGDFRK	P07355	ANXA2
13995527	3	41090000	32970000	3.4984e+06	19790000	19290000	32680000	26120000	15200000	5938559	11060000	19570000	34900000	15950000	8574890	24620000	31970000	21040000	67820000	23770000	23940000	SALSGHLETVILGLLK	P07355	ANXA2
13997626	2	4.92119e+06	5.93222e+06	2.12472e+06	1.78514e+06	5076338	2.08837e+06	2.75503e+06	1573745	1.32697e+06	1.06293e+06	11910000	6.93929e+06	3.91533e+06	4.86761e+06	2.34187e+06	2.18398e+06	15800000	9853842	2.49624e+06	2874341	DIISDTSGDFR	P07355	ANXA2
13999107	2	7.25434e+06	7708002	3.38291e+06	2.47157e+06	5643546	2300995	3.95804e+06	1.86409e+06	2.20747e+06	1.62597e+06	19220000	9523350	5798738	5117670	2873247	3.72474e+06	24480000	12310000	4452979	2915438	AYTNFDAER	P07355	ANXA2
13999271	2	7401993	6.37136e+06	5.0103e+06	3.13485e+06	4913150	3588061	3.68544e+06	2.55392e+06	1.9664e+06	1.54529e+06	8.17639e+06	7.42369e+06	7758097	16560000	4754649	5175036	18830000	19100000	6092154	3.45987e+06	ELASALK	P07355	ANXA2
14004151	2	65870000	48380000	31750000	20720000	29130000	27840000	28570000	14360000	12870000	8654568	51270000	45350000	35760000	18760000	31440000	36600000	90360000	105200000	32810000	27500000	GVDEVTIVNILTNR	P07355	ANXA2
14004376	2	69440000	53390000	29190000	17070000	31920000	29450000	30400000	19210000	15430000	8.08171e+06	63980000	42930000	33740000	24570000	37400000	35050000	114400000	97670000	38260000	29620000	GLGTDEDSLIEIIC[160.0307]SR	P07355	ANXA2
14004753	2	24540000	24020000	7711568	6.2052e+06	15940000	7249044	11530000	3721986	4.67087e+06	2454294	46110000	20340000	10760000	10380000	6.78563e+06	9772000	79120000	23360000	12400000	8076604	SYSPYDMLESIR	P07355	ANXA2
14005016	2	5.33566e+06	5779021	6185672	1.96397e+06	1.72119e+06	4042982	2.40143e+06	3.41134e+06	2.20087e+06	2.01461e+06	2.79038e+06	4.98021e+06	2431206	1.9499e+06	9670596	5385776	7064846	7750014	2504212	3624740	LSLEGDHSTPPSAYGSVK	P07355	ANXA2
14005504	2	9355353	3368503	1.57338e+06	879741	1838404	3.36941e+06	3786498	1.89403e+06	728704	1.23166e+06	837219	2282344	3.56258e+06	8469221	3.58411e+06	3351099	3.75436e+06	7343854	3.31388e+06	2277141	SYSPYDMLESIRK	P07355	ANXA2
14007425	2	10310000	6.70933e+06	963742	3425838	3.6083e+06	5239712	7.97806e+06	2.20027e+06	841195	1.37793e+06	4.64315e+06	6763639	2.33553e+06	985562	3917938	5412211	4.92108e+06	11630000	4472058	4.61781e+06	SALSGHLETVILGLLK	P07355	ANXA2
14008178	2	58800000	48860000	36920000	24620000	34400000	28790000	25150000	14350000	15820000	9341734	63640000	40050000	43330000	25750000	39480000	32770000	103500000	88250000	40510000	28900000	SLYYYIQQDTK	P07355	ANXA2
14009060	2	36610000	24720000	18880000	13070000	19450000	16970000	16130000	9865990	9209755	6212492	32730000	21260000	16830000	9470741	25190000	23690000	53790000	65320000	23500000	15920000	AEDGSVIDYELIDQDAR	P07355	ANXA2
14009426	1	2079134	1285871	446763	404075	778962	1.00769e+06	882982	558728	202400	197569	1.29438e+06	916705	723357	499441	1.1632e+06	1.10671e+06	2.20418e+06	1.95521e+06	788374	731400	ALLYLC[160.0307]GGDD	P07355	ANXA2
14012712	2	554326	538255	600416	600687	829544	158582	321654	168779	265979	134029	1.94363e+06	656617	935061	181964	293813	273009	2.33015e+06	1.91936e+06	509358	428103	SYSPYDM[147.0354]LESIR	P07355	ANXA2
14014370	1	770126	678000	442681	102994	118658	753066	351956	519166	1964.16	93015.6	984443	877742	580888	233379	676865	1.13973e+06	1.76096e+06	1.71144e+06	698287	382123	DLYDAGVK	P07355	ANXA2
14005309, 14007181	2, 3	113300000	75730000	73760000	46960000	58550000	63760000	58030000	39020000	33390000	23810000	68290000	59720000	83490000	34660000	82890000	72660000	147600000	167500000	82650000	54840000	AYTNFDAERDALNIETAIK	P07355	ANXA2
14003275	2	64186	77079.4	135744	291376	164573	223844	215271	328132	390103	590223	73018.2	262530	366957	1.10507e+06	140953	177063	251607	314802	167180	225323	C[160.0307]EGFVC[160.0307]AQTGR	P07358	C8B
13991430	3	12730000	9386131	3996150	4261726	5994147	6605843	5920369	4858573	2.3913e+06	2.66278e+06	7534534	4.60579e+06	2.60359e+06	1.72987e+06	8433787	6.28491e+06	2711126	2.80576e+06	5.06525e+06	4.38707e+06	RPTELLSNPQFIVDGATR	P07384	CAPN1
13992354	2	1.72021e+06	1665063	658038	570231	830856	1.13095e+06	991989	926510	197194	254141	1.45911e+06	660457	450003	336777	1.35023e+06	1.37866e+06	321418	524364	964525	800849	SGSMSAYEMR	P07384	CAPN1
13995470	2	4319787	3.16011e+06	740925	1.33588e+06	2114222	1.998e+06	1.91277e+06	1.44559e+06	508448	680277	2382982	1.20593e+06	481578	1.46803e+06	2.91817e+06	2186226	607071	962431	1404082	1.62827e+06	LEIC[160.0307]NLTPDALK	P07384	CAPN1
13996937	2	5311465	4982120	1.38735e+06	1500364	2881412	2.3624e+06	2.54906e+06	2.25044e+06	954015	701348	3.73384e+06	1.47466e+06	1.0581e+06	884209	2.87556e+06	2863617	1.18258e+06	980597	1.91679e+06	1.97392e+06	APSDLYQIILK	P07384	CAPN1
13997886	2	3.38862e+06	3.00633e+06	1.15117e+06	588965	1.53152e+06	2.25465e+06	1795485	1.56054e+06	604009	861118	1.59842e+06	1.65982e+06	842070	591050	3621242	3.07106e+06	928420	977918	836803	1.73777e+06	YLGQDYEQLR	P07384	CAPN1
13998843	2	1.07954e+06	1.01656e+06	364880	335932	419957	680168	461188	512564	220353	111315	604552	440398	179363	219808	671530	723708	280653	324841	351401	354447	GQVVSLIR	P07384	CAPN1
13998880	2	1901599	1.55247e+06	928016	647934	1.1724e+06	1159988	1.08772e+06	1.01792e+06	614490	519091	1.3925e+06	1.22931e+06	490161	271794	1.61938e+06	1.75428e+06	705995	758384	812631	1.06578e+06	MAIESAGFK	P07384	CAPN1
14001032	2	666633	777715	222410	363125	430836	313224	340469	261608	162514	115991	712247	438820	59456.4	941226	428752	488744	311434	204391	164744	280802	SMVNLMDR	P07384	CAPN1
14008353	2	6015236	5300884	2.14016e+06	1.22626e+06	2.07724e+06	2968893	2434157	1.98232e+06	878460	589368	4231723	1.45689e+06	579491	2.22304e+06	4723647	3.25388e+06	1.14848e+06	957038	2.3582e+06	2.17775e+06	NYPATFWVNPQFK	P07384	CAPN1
14009927	3	9536099	7969911	1.70518e+06	5.48087e+06	5.43845e+06	4.36641e+06	4641229	3.73668e+06	3506956	1.55859e+06	2.78556e+06	3340764	2.91135e+06	3.19888e+06	5816492	6777513	4.08376e+06	3.15735e+06	4.87949e+06	3.42542e+06	LVFVHSAEGNEFWSALLEK	P07384	CAPN1
14013313	2	1.83697e+06	1.64301e+06	185421	454672	623269	797112	733140	671385	153061	232982	617939	404167	200877	36054.9	890134	1.16924e+06	129788	251667	601642	581509	MEDGEFWMSFR	P07384	CAPN1
13991288	3	17660000	13390000	4.11721e+06	2.9114e+06	10450000	14710000	12440000	10480000	4734164	5.69845e+06	18760000	5.87709e+06	3527252	1666952	16770000	16630000	5607137	11300000	13520000	13250000	LHFFMPGFAPLTSR	P07437	TUBB
13991420	2	39170000	27200000	20080000	19980000	23510000	26330000	23240000	18140000	13140000	12030000	33530000	14650000	8533632	6.36771e+06	45680000	35700000	10820000	16790000	23240000	19370000	LAVNMVPFPR	P07437	TUBB
13991548	2	32990000	36910000	29360000	21650000	20030000	22000000	19380000	25660000	13070000	10260000	43200000	19050000	8729399	4.68677e+06	32350000	37550000	16710000	20480000	23610000	21880000	ISVYYNEATGGK	P07437	TUBB
13992408	2	14040000	8909542	4601923	5033186	7.27566e+06	9144342	7.32202e+06	5138686	2.94754e+06	3.32417e+06	8831349	6.50462e+06	2.73499e+06	2817254	11050000	11860000	3480573	7215967	5968197	5719104	YLTVAAVFR	P07437	TUBB
13993059	3	40930000	37790000	8808326	8.02823e+06	33640000	22020000	28990000	22800000	11800000	13490000	52300000	23930000	9095196	8331967	25150000	32990000	14600000	18540000	23340000	22060000	GHYTEGAELVDSVLDVVR	P07437	TUBB
13994331	2	12480000	10410000	4.77612e+06	4.10245e+06	5.75389e+06	6.83564e+06	6342901	6.12573e+06	3.09764e+06	3.42676e+06	9788709	6.14094e+06	1.65213e+06	1.8014e+06	11800000	12660000	3.78008e+06	3.96626e+06	6.16553e+06	6.33705e+06	NMMAAC[160.0307]DPR	P07437	TUBB
13995393	2	38150000	25720000	17020000	15330000	21070000	25990000	21530000	19020000	12870000	13020000	26820000	13280000	7821475	1.80081e+06	46590000	29960000	11230000	15490000	18610000	22240000	IMNTFSVVPSPK	P07437	TUBB
13995649	3	33330000	37440000	18220000	15690000	23870000	18970000	21140000	19400000	13560000	10390000	50570000	25250000	7.26304e+06	8827224	24080000	28250000	18980000	15130000	18800000	23220000	EIVHIQAGQC[160.0307]GNQIGAK	P07437	TUBB
13996176	3	1.08058e+06	1.2605e+06	1.02702e+06	502512	608426	965116	665265	796739	497112	573999	1.0705e+06	961653	459004	487006	1.49755e+06	1.13574e+06	264334	635672	418434	937084	EVDEQMLNVQNK	P07437	TUBB
13998412	2	8302285	7900572	1.62588e+06	2373417	3969876	3391095	4521877	2.51305e+06	1.80472e+06	1.3436e+06	6361557	4316606	927289	2956116	6686692	6434137	2149338	4770964	3.03516e+06	3.07302e+06	ISEQFTAMFR	P07437	TUBB
13998564	3	6067718	4.41585e+06	1.09673e+06	1921988	2.61237e+06	2950996	3.08682e+06	2.27336e+06	1.14218e+06	1.18676e+06	2.58502e+06	3494214	1.85932e+06	1.13351e+06	3.96783e+06	4.25473e+06	1118948	3031359	2.3863e+06	2365712	MAVTFIGNSTAIQELFK	P07437	TUBB
13998762	3	9529001	8311966	6.54151e+06	6.61909e+06	7582030	6291262	5.94699e+06	5015494	4756041	3.19467e+06	13450000	4.32703e+06	2.60249e+06	385995	7.59422e+06	8562400	4939536	4.89045e+06	7.15556e+06	6.49916e+06	ALTVPELTQQVFDAK	P07437	TUBB
14000748	2	5891229	7153128	3908939	3.92318e+06	5896321	3.08903e+06	3.99205e+06	2.36441e+06	2.60357e+06	2.03081e+06	11400000	3.84058e+06	1824914	14830000	4.50561e+06	4496938	3681714	2.46784e+06	4856528	3.9899e+06	FPGQLNADLR	P07437	TUBB
14001493	2	3.85713e+06	2.97991e+06	2.39918e+06	2116695	3022724	2.46628e+06	2.6836e+06	2695532	1.49629e+06	1.63411e+06	5972261	2.59851e+06	944799	1.10004e+06	3.69301e+06	4259860	1.96172e+06	2.04103e+06	3.36036e+06	2.388e+06	TAVC[160.0307]DIPPR	P07437	TUBB
14002244	3	1.88149e+06	1.13951e+06	808737	832423	690024	1.09074e+06	752485	810683	114981	313416	1.87609e+06	444916	204644	4375251	1.78144e+06	1.5051e+06	489587	793496	866100	856318	AILVDLEPGTMDSVR	P07437	TUBB
14002390	3	2.09563e+06	1.33275e+06	501843	518195	747700	1.63173e+06	1350018	1032698	353800	499217	582690	804980	327068	112294	1.90853e+06	1.44176e+06	439014	680757	1.39075e+06	1003259	RISEQFTAMFR	P07437	TUBB
14004122	2	47050000	48070000	43800000	17000000	24660000	29480000	22660000	22820000	15080000	9372400	52230000	26650000	7.88802e+06	6.0032e+06	46110000	46370000	19460000	16250000	27170000	27040000	EVDEQMLNVQNK	P07437	TUBB
14004794	2	19410000	13850000	3.99847e+06	5933430	8244583	9767461	7.93405e+06	6795906	3174241	2.4887e+06	11580000	9136702	4.03767e+06	2.99025e+06	14390000	13100000	4444325	6.8453e+06	8799545	7207441	MAVTFIGNSTAIQELFK	P07437	TUBB
14005306	3	239000000	170000000	26340000	23110000	73670000	107000000	101600000	112300000	37160000	30880000	179700000	42860000	29350000	14140000	183800000	200700000	43770000	79470000	91940000	111900000	SGPFGQIFRPDNFVFGQSGAGNNWAK	P07437	TUBB
14005472	2	38520000	32470000	26860000	19370000	22560000	19150000	17390000	13790000	13590000	7808682	51090000	12040000	7337220	1.98499e+06	25710000	27920000	18800000	12450000	27390000	19880000	ALTVPELTQQVFDAK	P07437	TUBB
14006230	2	44190000	29540000	19880000	11920000	15890000	18160000	15710000	16870000	8.29309e+06	6461975	40040000	7.71052e+06	5.17874e+06	2.96666e+06	43220000	40420000	9709143	15890000	17160000	17090000	AILVDLEPGTMDSVR	P07437	TUBB
14006293	2	1283974	2.27648e+06	890624	386824	659816	1.13948e+06	667209	1.19164e+06	433360	350056	1.22608e+06	1242739	212409	448563	1.31639e+06	2.23752e+06	824120	889396	971828	1.10068e+06	EIVHIQAGQC[160.0307]GNQIGAK	P07437	TUBB
14006556	2	4.2657e+06	3.45114e+06	432667	286347	1.95868e+06	2.48404e+06	3.06908e+06	1.50739e+06	492007	949049	2.34803e+06	2051746	614706	674973	2.22939e+06	3.34479e+06	986367	1.51649e+06	1325227	1.95288e+06	GHYTEGAELVDSVLDVVR	P07437	TUBB
14007482	3	104000000	89840000	22280000	19010000	37300000	49700000	48050000	47210000	23260000	13010000	61740000	41570000	15160000	10330000	84850000	82170000	21580000	31080000	55800000	45310000	EAESC[160.0307]DC[160.0307]LQGFQLTHSLGGGTGSGMGTLLISK	P07437	TUBB
14008505	2	63870000	51600000	33690000	24470000	32070000	32210000	28120000	24400000	15810000	10520000	71560000	23800000	10490000	21400000	49180000	48630000	23810000	16130000	40110000	26920000	NSSYFVEWIPNNVK	P07437	TUBB
14008531	2	3.93149e+06	1.94038e+06	4.44469e+06	3.05987e+06	2.85293e+06	2.21738e+06	1.86796e+06	1.59754e+06	1.69646e+06	687619	4.541e+06	1.18317e+06	2307304	2.61081e+06	2056247	2139530	3.20705e+06	2.67487e+06	3207627	2227432	AILVDLEPGTM[147.0354]DSVR	P07437	TUBB
14010265	3	11740000	9445731	8.10065e+06	3825627	2.67288e+06	11990000	5230844	12380000	3119051	3551398	1.43002e+06	3.74395e+06	2.46188e+06	1.37027e+06	24140000	20860000	2.05956e+06	7.01031e+06	5.96292e+06	9447414	MREIVHLQAGQC[160.0307]GNQIGAK	P07437	TUBB
14010992	3	4.22319e+06	3067227	1.80258e+06	2.91903e+06	2.97652e+06	2.68116e+06	2.06455e+06	2.41437e+06	1.84991e+06	639222	2.894e+06	2.05962e+06	2.21831e+06	632724	2716687	2.50668e+06	1.84432e+06	4276915	3.0978e+06	2.16952e+06	EAESC[160.0307]DC[160.0307]LQGFQLTHSLGGGTGSGM[147.0354]GTLLISK	P07437	TUBB
14011667	2	2.55424e+06	2.10006e+06	4.19384e+06	2.0585e+06	1674346	1.65898e+06	1.52582e+06	1.72062e+06	1.34734e+06	1.00626e+06	4419266	1.91768e+06	2413174	1.05062e+06	1.66408e+06	2271170	3046782	2716633	2915584	1.78774e+06	EVDEQM[147.0354]LNVQNK	P07437	TUBB
13993550, 14001081	2	3.13347e+06	2.55493e+06	3543189	4.14085e+06	2.98052e+06	2787137	2.43396e+06	2.04169e+06	3.27343e+06	2.18365e+06	3345565	1692093	2.79097e+06	2.09163e+06	3564578	2320674	2.22973e+06	2546414	2933703	2.86202e+06	LAVNM[147.0354]VPFPR	P07437	TUBB
13995816, 13996688	3, 4	19870000	11680000	4.13509e+06	3.97117e+06	5.69947e+06	17340000	13830000	17020000	4.80576e+06	9066794	2.03949e+06	4974766	5.79942e+06	1.01644e+06	25990000	23460000	2.0425e+06	13990000	10710000	15320000	GHYTEGAELVDSVLDVVRK	P07437	TUBB
14008241, 14012851	3	5.53576e+06	3.94153e+06	5.66488e+06	4.43357e+06	5726024	3.08175e+06	2.62487e+06	3.06893e+06	2.74387e+06	1337284	8139402	1.94328e+06	3.05853e+06	1.83412e+06	3.06398e+06	3.7241e+06	4.73115e+06	4.79232e+06	4.4986e+06	3.31264e+06	LTTPTYGDLNHLVSATM[147.0354]SGVTTC[160.0307]LR	P07437	TUBB
14004425	3	563400000	581400000	3437000000	3707000000	1651000000	329200000	615900000	635900000	2831000000	915300000	3212000000	855600000	1164000000	1635000000	430800000	442800000	1638000000	649900000	1493000000	855900000	LGEHNIEVLEGNEQFINAAK	P07477	PRSS1
13992734	2	49840000	45490000	18040000	21390000	28390000	31300000	40170000	40490000	16790000	17400000	32280000	18920000	33110000	8625176	56400000	35150000	34350000	60410000	23400000	33720000	GC[160.0307]SFLPDPYQK	P07602	PSAP
13993049	2	11060000	9761153	8624365	7108354	12000000	7.67257e+06	11040000	7.46789e+06	4.93773e+06	3968709	22160000	4004458	7063646	499918	8243635	3231475	10110000	11500000	11120000	5798533	EILDAFDK	P07602	PSAP
13993356	3	1.08062e+06	1.53137e+06	230531	630191	474443	2.30802e+06	1.25486e+06	4.859e+06	369795	673107	208152	1.00079e+06	747895	7743.32	1.92879e+06	1104609	1.0064e+06	3.50515e+06	1.2395e+06	2.34659e+06	HC[160.0307]LQTVWNKPTVK	P07602	PSAP
13994702	3	5256503	5.19078e+06	1.46264e+06	1.1282e+06	3.0119e+06	3928052	5712557	6.2218e+06	1.63634e+06	1777213	5.30433e+06	2.6731e+06	3.29425e+06	384324	4.63989e+06	2.98758e+06	2.10875e+06	6.71341e+06	4187010	4880459	EIVDSYLPVILDIIK	P07602	PSAP
13995641	2	6.175e+06	7.28604e+06	4591117	3.6327e+06	5.84147e+06	5139338	6.03362e+06	8961468	3.38025e+06	1.95841e+06	8109584	3000818	7294911	722258	6.02929e+06	5575859	11300000	12790000	3897025	6247176	LGPGMADIC[160.0307]K	P07602	PSAP
13996958	2	19610000	17570000	7.95725e+06	7159911	10180000	12030000	15530000	14580000	5.57896e+06	4728275	19520000	7.6488e+06	8657132	5147815	14950000	6682855	8394060	11100000	11930000	15130000	DVVTAAGDMLK	P07602	PSAP
14001650	2	295488	305725	114838	103740	139939	177128	185682	1.23249e+06	49880.6	109700	104734	186620	65182.2	389137	859022	846752	71876.5	458562	114002	340113	DGGFC[160.0307]EVC[160.0307]KK	P07602	PSAP
14002717	3	1.56771e+06	1.55006e+06	1.22717e+06	2.42512e+06	1.85186e+06	2.26402e+06	2.23459e+06	2.49219e+06	3.18912e+06	3.93374e+06	968788	1.16227e+06	2.82604e+06	1.18637e+06	1.22661e+06	982487	1.37128e+06	1.70143e+06	1.12852e+06	2544519	SDVYC[160.0307]EVC[160.0307]EFLVK	P07602	PSAP
14004685	2	5.35984e+06	6145157	3.45198e+06	3348568	4065562	4.18992e+06	5.43051e+06	6513011	2704439	1627394	6464910	2138529	2102156	459424	3.49942e+06	3166571	4077078	5076415	5646348	4892866	SDVYC[160.0307]EVC[160.0307]EFLVK	P07602	PSAP
14006373	2	26180000	26450000	10340000	5402652	12490000	15280000	22160000	24580000	7016036	5.65285e+06	31930000	11490000	10900000	1.95828e+06	22700000	13930000	12110000	26810000	21170000	20930000	EIVDSYLPVILDIIK	P07602	PSAP
14007037	3	6195124	7818780	4955298	3.60886e+06	4249076	8.01321e+06	6.80676e+06	10030000	3.21087e+06	2.49059e+06	5709758	4.09232e+06	3.63083e+06	550569	7546455	3215308	4664839	8648676	10260000	8264306	GEMSRPGEVC[160.0307]SALNLC[160.0307]ESLQK	P07602	PSAP
14007802	2	3.84466e+06	3.80153e+06	5232813	3.99883e+06	3899919	4726887	4.50912e+06	5396208	2.65979e+06	1.70223e+06	5930138	2.86597e+06	3164754	71575	2.69354e+06	1.73773e+06	6765144	6.34398e+06	5377282	5906915	NVIPALELVEPIK	P07602	PSAP
14012832	3	1.13011e+06	518196	2.24791e+06	1.60478e+06	1322758	615493	1.58798e+06	2014126	1.03239e+06	582359	1.25471e+06	437941	794416	299277	460262	447376	275507	1084473	2.02967e+06	1.5224e+06	NYISQYSEIAIQM[147.0354]M[147.0354]M[147.0354]HM[147.0354]QPK	P07602	PSAP
13994173, 14000845	2	1.91595e+06	1.88706e+06	2.59855e+06	2.13805e+06	1.12299e+06	1.81096e+06	1927148	3.36626e+06	988020	866350	2.13628e+06	1.02926e+06	2.00989e+06	160165	1.22044e+06	929031	1.892e+06	1.62246e+06	1.98165e+06	2.55829e+06	DVVTAAGDM[147.0354]LK	P07602	PSAP
14010994	2	3.58077e+06	3.44625e+06	2.09821e+06	2.29772e+06	2.55328e+06	1.47094e+06	1.82845e+06	1.61833e+06	1.40194e+06	661768	3.89748e+06	1.5828e+06	1.63639e+06	1326866	1.97678e+06	1.98242e+06	3.53734e+06	2416767	2.08435e+06	1.55308e+06	GSIVWQEVFDDK	P07686	HEXB
13990427	3	33910000	26550000	2251678	3.77573e+06	9523058	9024499	10970000	9630881	2989804	2636098	16700000	5.443e+06	876979	780373	16050000	21070000	3443027	3.66526e+06	6791963	5.89503e+06	C[160.0307]YEMASHLR	P07737	PFN1
13992099	2	195500000	190500000	23590000	29060000	79830000	85480000	88830000	77810000	26750000	22690000	112900000	49030000	12120000	10750000	181400000	178900000	37370000	30310000	47380000	50330000	STGGAPTFNVTVTK	P07737	PFN1
14001290	3	1.79131e+06	1.27048e+06	335240	390933	853619	532768	706116	844286	414248	341044	1.52878e+06	426945	123982	95305.6	748107	960943	466383	371688	598731	370206	C[160.0307]YEM[147.0354]ASHLR	P07737	PFN1
14004846	2	162200000	123100000	12350000	14230000	49090000	38330000	50170000	30400000	11640000	7907711	91100000	14810000	2845386	11220000	92340000	71040000	14200000	10660000	34070000	23780000	SSFYVNGLTLGGQK	P07737	PFN1
14009098	3	8192782	5588081	4.24851e+06	4421304	6249296	3.03566e+06	3.3713e+06	3.58228e+06	3996080	1153903	6549783	1.69264e+06	1.91115e+06	1.29016e+06	3433014	4422464	3.73194e+06	1.6769e+06	5425298	2.46291e+06	n[43.0184]AGWNAYIDNLM[147.0354]ADGTC[160.0307]QDAAIVGYK	P07737	PFN1
14010868	2	90120000	76250000	16620000	32770000	40310000	27200000	31060000	20530000	28060000	8438084	39730000	17740000	16990000	9797843	39190000	46890000	25020000	9303122	41730000	15930000	DSLLQDGEFSMDLR	P07737	PFN1
14007394	3	2.38831e+06	2.72054e+06	471064	1.19851e+06	1.10336e+06	1.04776e+06	1.03566e+06	1.05126e+06	585102	151667	1.48111e+06	765508	341814	1.13991e+06	2.34425e+06	2.21462e+06	393873	537279	1.21021e+06	698735	VVVVDDLLATGGTMNAAC[160.0307]ELLGR	P07741	APRT
14001602	2	960760	800352	578050	471598	378315	456353	536372	481751	127839	221801	980469	654151	218571	420897	645374	840369	467877	349232	624306	461619	LTVAENEAETK	P07814	EPRS
14003201	2	746941	725681	605038	550537	610805	637012	495159	438764	484016	1.00059e+06	1.01379e+06	598448	348018	252286	442007	587896	327406	207271	535982	486574	AYVDDTPAEQMK	P07814	EPRS
14007813	3	2.26605e+06	1.63647e+06	58262.5	906538	577344	1064136	746289	971670	77729.8	185299	411049	963642	255289	369419	1.86913e+06	1.84536e+06	294606	1.05178e+06	443115	453480	ENILHVSENVIFTDVNSILR	P07814	EPRS
14010281	3	1.40494e+06	653714	25899.9	340507	219071	761085	522064	484375	37171.9	103712	94444.6	304562	123087	194508	1.00442e+06	1.01954e+06	154419	525314	109372	336946	LTWFVNEGLVDGWDDPRFPTVR	P07814	EPRS
14011268	2	809839	708378	592001	228502	351775	324321	342455	411595	101589	126161	970628	313560	29893.1	13211.7	462720	398231	342420	151594	387241	296273	NQGGGLSSSGAGEGQGPK	P07814	EPRS
14012836	3	1.93687e+06	1.56855e+06	166642	325545	750608	723728	656409	574044	172811	163020	1.47468e+06	769106	242170	1485518	1.24253e+06	961338	538685	348532	439490	759625	LSSC[160.0307]DSFTSTINELNHC[160.0307]LSLR	P07814	EPRS
13990452	2	26250000	29560000	9965739	11810000	8994032	15930000	19680000	25820000	6.66211e+06	11380000	28700000	5.11187e+06	1.5172e+06	50986.1	27460000	22800000	2.88253e+06	4.81731e+06	9906436	14670000	IC[160.0307]EPGYSPTYK	P07858	CTSB
13991077	3	30120000	31040000	15340000	15900000	17010000	17000000	25410000	27040000	14630000	13320000	35880000	4788102	1.91406e+06	3.70015e+06	35970000	24660000	2923408	2.99486e+06	13500000	19750000	GQDHC[160.0307]GIESEVVAGIPR	P07858	CTSB
13991448	3	4.1989e+06	3.43817e+06	2.55967e+06	1.7852e+06	1.83222e+06	2348929	3.34263e+06	6.56621e+06	1.15631e+06	2.06503e+06	3.87766e+06	410320	167059	13132.4	2.82238e+06	2.70382e+06	159877	296348	2.37051e+06	1.75945e+06	SGVYQHVTGEM[147.0354]M[147.0354]GGHAIR	P07858	CTSB
13994974	3	2.28847e+06	2.39359e+06	1.32517e+06	890186	510590	1.58007e+06	1.83519e+06	2.91763e+06	868218	1.0058e+06	2.30231e+06	291633	92863.7	275772	2686256	2.43649e+06	76131.4	186814	1.23537e+06	1.76961e+06	SGVYQHVTGEM[147.0354]MGGHAIR	P07858	CTSB
14004962	2	3214313	3058922	1.80608e+06	1.38846e+06	839649	1590928	2.37962e+06	3.84395e+06	872515	933794	3.63597e+06	526443	60865.2	1144.06	3836873	4.73864e+06	318755	362179	2.00392e+06	1.56637e+06	HYGYNSYSVSNSEK	P07858	CTSB
14011243	2	4996024	4289945	776138	4449232	2194538	2.7736e+06	4618107	3.74732e+06	1.64102e+06	1.54113e+06	1.52648e+06	1.89908e+06	1.36408e+06	1.71643e+06	5.89021e+06	4.39143e+06	2236040	1533751	4.26183e+06	1.94854e+06	NGPVEGAFSVYSDFLLYK	P07858	CTSB
13990307	2	41420000	33930000	15250000	20400000	25280000	28910000	23360000	22940000	14340000	13950000	33070000	12420000	6024523	2.65029e+06	33310000	28490000	6553374	7201248	24280000	27890000	ADLINNLGTIAK	P07900	HSP90AA1
13990730	2	29630000	31250000	22940000	16200000	17550000	25990000	19860000	26550000	11510000	14580000	35490000	17020000	5830379	2993053	33760000	35000000	10620000	10040000	18280000	21220000	EDQTEYLEER	P07900	HSP90AA1
13991176	2	5858646	4.53656e+06	2.84357e+06	2.24816e+06	2.52293e+06	4.07482e+06	3442025	4.58109e+06	1.88653e+06	2.21174e+06	4808072	1202950	478157	299540	6495404	7548258	914369	922450	3.81478e+06	3.58163e+06	DNSTMGYMAAK	P07900	HSP90AA1
13991185	2	8834210	8591956	7.55852e+06	5979605	6.23817e+06	7.54107e+06	6e+06	7789290	4.06906e+06	3.89884e+06	11150000	5.13023e+06	1.2449e+06	1826976	8858413	11630000	2.79569e+06	2255537	6.96083e+06	7.7926e+06	HIYYITGETK	P07900	HSP90AA1
13991196	3	28310000	26480000	11330000	13660000	18600000	20600000	19430000	19510000	8.28482e+06	11820000	25500000	7905324	3.62984e+06	847324	31020000	32510000	5264933	6.10743e+06	21770000	21400000	HLEINPDHSIIETLR	P07900	HSP90AA1
13991900	2	17420000	15750000	9703495	7.8037e+06	7842689	13160000	10700000	12150000	4.04083e+06	5748988	18030000	6703791	1956435	1842914	16060000	17910000	4.08739e+06	3731281	11680000	10460000	DQVANSAFVER	P07900	HSP90AA1
13992342	2	13940000	13440000	10860000	9011767	8644849	11600000	9290442	9722975	6079058	6892470	17030000	7833335	2.39161e+06	3.95762e+06	14020000	13320000	4.00166e+06	4142430	11700000	11610000	ELISNSSDALDK	P07900	HSP90AA1
13992687	3	11300000	9274952	4.08294e+06	3.86817e+06	7767900	9249750	8897085	7.31522e+06	3.94427e+06	5.0671e+06	9363734	4854410	1.56379e+06	222664	8697186	10430000	2.62746e+06	2.58204e+06	7.62957e+06	9127640	HSQFIGYPITLFVEK	P07900	HSP90AA1
13992937	2	6859482	5768261	5.29078e+06	4254681	3.96338e+06	5.59119e+06	4030642	5.5027e+06	2598778	2.85309e+06	7743140	3.04007e+06	1.09914e+06	1.37995e+06	6.19611e+06	6041324	2.83605e+06	1.70372e+06	4.43484e+06	3.55173e+06	FYEQFSK	P07900	HSP90AA1
13994743	3	1.29754e+06	992880	919387	822044	752209	607579	224071	467915	568469	190810	1.2723e+06	769281	176094	202090	411106	251091	332547	258043	728566	1.00181e+06	LGIHEDSQNR	P07900	HSP90AA1
13994969	2	6.43125e+06	8001305	5.66976e+06	3.45113e+06	2.64955e+06	7.21622e+06	3818028	9171127	2.44753e+06	1.99665e+06	6539289	4.44599e+06	715168	24890000	7.70856e+06	12800000	2.20521e+06	2334966	5924183	5603639	IRYESLTDPSK	P07900	HSP90AA1
13995079	2	2.34398e+06	2.36409e+06	2.02218e+06	1.08651e+06	1.11351e+06	2835909	1.38655e+06	3.07616e+06	810288	911783	3.76734e+06	1.77786e+06	312046	131270	2.883e+06	3770526	711650	714799	1.36317e+06	1.96556e+06	VILHLK	P07900	HSP90AA1
13995169	2	2.41086e+06	2155360	496953	717271	1.16292e+06	1.43003e+06	1.47286e+06	897378	339764	458468	1.42858e+06	467859	67822.1	45369.4	2.44772e+06	1.89213e+06	274834	337473	1.09493e+06	802781	RAPFDLFENR	P07900	HSP90AA1
13995553	2	28440000	26370000	21320000	17900000	17900000	16640000	18640000	24600000	10440000	12480000	38320000	13680000	4389198	1.70779e+06	27350000	33390000	6.93133e+06	7041234	21840000	17120000	YIDQEELNK	P07900	HSP90AA1
13997798	3	22510000	19270000	11660000	13430000	18790000	18050000	17040000	17280000	10900000	7417067	24820000	9489159	4.16247e+06	85930000	30060000	19320000	6.09362e+06	5.79279e+06	17870000	19140000	SLTNDWEDHLAVK	P07900	HSP90AA1
14004126	2	53400000	45200000	37650000	30560000	28150000	28670000	24910000	21920000	17820000	12180000	55600000	13630000	5.79451e+06	8750751	33560000	31830000	14560000	8677116	39070000	31510000	GVVDSEDLPLNISR	P07900	HSP90AA1
14004380	2	37870000	42920000	42290000	26950000	21860000	23840000	18660000	23990000	17580000	10360000	49930000	17480000	6.28893e+06	5298527	43830000	41370000	14270000	7836461	33950000	29690000	EGLELPEDEEEK	P07900	HSP90AA1
14004820	2, 3	9218217	8446260	393186	1.33263e+06	2.51243e+06	5.3491e+06	4.8503e+06	4.74076e+06	903786	1.47898e+06	3.27791e+06	2582085	457474	3.98375e+06	7.96929e+06	8783998	446531	1.34361e+06	2.41825e+06	4.27772e+06	VFIMDNC[160.0307]EELIPEYLNFIR	P07900	HSP90AA1
14005311	3	14470000	11550000	4870519	7.34246e+06	6.67364e+06	8.23547e+06	8593968	5.99311e+06	7851843	5.82758e+06	5.63598e+06	2.94557e+06	4526653	5248903	10410000	9991059	3.77929e+06	2.64052e+06	9686091	10110000	LVTSPC[160.0307]C[160.0307]IVTSTYGWTANMER	P07900	HSP90AA1
14005682	3	6786727	9941464	4.2147e+06	3681767	6.31246e+06	3.38474e+06	4.18264e+06	3.73627e+06	2460244	1.73173e+06	22430000	5.14702e+06	552827	116384	4.10003e+06	5.29675e+06	2296045	575241	5.11323e+06	4017929	LGLGIDEDDPTADDTSAAVTEEMPPLEGDDDTSR	P07900	HSP90AA1
14006666	2	26640000	22020000	16180000	11610000	13330000	14080000	12670000	13240000	7.67048e+06	6070864	28440000	9148819	3.22987e+06	1.73584e+06	24320000	21670000	8.17443e+06	7.5845e+06	13640000	15110000	NPDDITNEEYGEFYK	P07900	HSP90AA1
14007556	2	11490000	7986782	6.22244e+06	4458786	5.90541e+06	5.78733e+06	5754056	4446770	3.65471e+06	1747248	11110000	3138639	1.39749e+06	2.26712e+06	6.68151e+06	7116722	3.95692e+06	2717980	7354694	5097950	C[160.0307]LELFTELAEDK	P07900	HSP90AA1
14008633	3	1.20533e+06	975008	1425837	736337	3814943	2.29721e+06	1203808	993584	338812	267230	3794204	1.93871e+06	107762	49263.1	909774	885593	869260	154968	2728043	983443	ESEDKPEIEDVGSDEEEEK	P07900	HSP90AA1
13993137, 13994236	2	33020000	27710000	16250000	16550000	21130000	21460000	20150000	20400000	12280000	13040000	28690000	13650000	3.91627e+06	1.24047e+06	29940000	27490000	6.93569e+06	6.63928e+06	20310000	20130000	TLTLVDTGIGMTK	P07900	HSP90AA1
13990437	2	17120000	11840000	3.47097e+06	3.85843e+06	9613249	12600000	6467488	4.46358e+06	1.74777e+06	1681990	12140000	4.18049e+06	1.37608e+06	288842	11530000	11400000	2.42394e+06	3.16501e+06	6642013	7298560	VFIGNLNTLVVK	P07910	HNRNPC
13991705	2	5407584	4.96025e+06	3671773	3.24491e+06	3.62189e+06	2.49103e+06	2.72758e+06	2.72253e+06	1.68589e+06	801247	8797464	1.8761e+06	737466	147124	1.58555e+06	1.98941e+06	1.39563e+06	529550	4536076	2.4105e+06	GDDLQAIK	P07910	HNRNPC
13994781	3	2008878	1618121	588780	815609	1.30314e+06	1133216	915621	919545	601586	188746	1.70838e+06	572058	214473	64640.5	1.18353e+06	1.44745e+06	414492	544544	1.13498e+06	966266	MIAGQVLDINLAAEPK	P07910	HNRNPC
13994931	2	26900000	20200000	11460000	12660000	16750000	15930000	14180000	13730000	7578103	7568338	23690000	9063166	3604830	1.09122e+06	22870000	16840000	4.27367e+06	3.72459e+06	17090000	15760000	VDSLLENLEK	P07910	HNRNPC
13995698	2	4.09618e+06	3270419	2341346	1.33982e+06	3.8914e+06	2.7727e+06	2454089	892944	1.10999e+06	635667	8.14818e+06	1.46763e+06	497296	3548790	1.98335e+06	1.57002e+06	1.53495e+06	548214	4114665	1967377	SDVEAIFSK	P07910	HNRNPC
14006684	2	9578837	7.73818e+06	2.90442e+06	2408575	4.5377e+06	4.1506e+06	3.20159e+06	3822629	2.11217e+06	785038	9469348	2382448	669326	83195.6	6088107	6782549	1.74681e+06	1.75996e+06	4774871	3967516	MIAGQVLDINLAAEPK	P07910	HNRNPC
14011065	2	1.39508e+06	984065	1.03441e+06	610394	838632	914812	567887	718327	430866	245373	1.63699e+06	333979	180647	0	1.08068e+06	793620	177965	545634	990243	794647	M[147.0354]IAGQVLDINLAAEPK	P07910	HNRNPC
13996415	2	1.72918e+06	1.32849e+06	901644	859979	1.05647e+06	788058	1.11028e+06	1.34876e+06	676967	496276	2.0944e+06	1801000	3.50425e+06	2.02267e+06	1.22705e+06	1.42428e+06	4273316	7.44755e+06	1.4088e+06	1.0153e+06	LELC[160.0307]DER	P07919	UQCRH
14004997	3	5.51095e+06	3.12631e+06	1.45178e+06	1.03589e+06	2.35499e+06	2.43443e+06	2.58715e+06	2.66678e+06	1.49113e+06	873058	4.08679e+06	2.65324e+06	7185693	3.28695e+06	3.14484e+06	3.18548e+06	11030000	13300000	4604874	2.48844e+06	SHTEEDC[160.0307]TEELFDFLHAR	P07919	UQCRH
14014539	2	596493	654983	359033	295597	340398	358103	343061	160519	305652	321439	890563	273876	64473.2	98384.3	715158	555279	131388	180438	328139	364756	AANILVGENLVC[160.0307]K	P07947	YES1
13990959	2	2241372	2.52686e+06	1.29109e+06	2.07719e+06	1.64782e+06	1.6584e+06	1.58422e+06	1451669	1.06192e+06	903197	2036757	2.08086e+06	1.5887e+06	197853	3.02892e+06	2075766	2.20087e+06	2.44377e+06	1.37389e+06	1.72394e+06	EGFIPSNYVAK	P07948	LYN
14005115	2	2.17045e+06	2.19732e+06	1.33325e+06	1.09972e+06	1.06243e+06	1.12928e+06	1.35277e+06	1.06911e+06	428625	397382	1.922e+06	1.11615e+06	619225	881687	2702655	1.81282e+06	1.23236e+06	1.48842e+06	999414	1196028	TNADVMTALSQGYR	P07948	LYN
14007759	3	6604250	6071131	1.81762e+06	1.20383e+06	2.31719e+06	3695618	3.93841e+06	3.04027e+06	812213	1447462	3.90673e+06	5.5214e+06	2.27001e+06	1.06069e+06	5.56219e+06	4.8034e+06	2.52205e+06	4635854	1.79548e+06	2503689	DPEEQGDIVVALYPYDGIHPDDLSFK	P07948	LYN
14012926	2	3.27248e+06	3.05092e+06	2125249	1.85788e+06	2.30204e+06	1.70304e+06	1706089	1428513	662460	807696	4204591	2.16254e+06	1.11667e+06	2.95373e+06	2.76907e+06	2.61449e+06	2764688	2.8757e+06	1.87842e+06	1.77547e+06	LNTLETEEWFFK	P07948	LYN
13998488	3	692555	392648	730091	310134	366415	476247	313924	225435	210713	279924	232352	688968	1.24672e+06	313392	269143	234696	1.99171e+06	3.44446e+06	676017	389941	RAAAEVNQDYGLDPK	P07954	FH
13998834	2	1.14814e+06	1181925	852478	762357	1049426	968803	809311	606184	1.0816e+06	1.27443e+06	1.10351e+06	1.50226e+06	2565231	4507505	985860	903150	2910866	3297819	634018	1.16698e+06	IEYDTFGELK	P07954	FH
14009221	3	5.8284e+06	4.08962e+06	3.80325e+06	1.92947e+06	3.74039e+06	3.14386e+06	3.07114e+06	1.31998e+06	1.69978e+06	938541	8383160	5.47996e+06	7.11809e+06	3302272	2.70377e+06	3.2474e+06	20320000	16870000	4.74242e+06	2.68844e+06	THTQDAVPLTLGQEFSGYVQQVK	P07954	FH
14013762	3	1198027	826652	776883	1924985	1.2128e+06	693273	861326	435496	795304	465805	819316	1.02036e+06	1.10816e+06	1177874	937019	975151	1.93631e+06	2.40978e+06	1.08625e+06	356065	LNDHFPLVVWQTGSGTQTNMNVNEVISNR	P07954	FH
14001441	2	17260.7	63883	62676.2	1.19391e+06	802828	110160	6754.17	0	60488.3	85258.2	136488	92654.6	506667	190301	30429.5	65384.1	553659	98926.4	300371	173002	YSVILLDTLLGR	P07988	SFTPB
13990862	2	11470000	6.61644e+06	1.48633e+06	1.79253e+06	7.02884e+06	4.29937e+06	3.19252e+06	2323994	3.09512e+06	3.65687e+06	3.92836e+06	5559567	2848911	3.48125e+06	6467147	10180000	3.38326e+06	3.99139e+06	2436005	2.58694e+06	FVFGTTPEDILR	P07996	THBS1
13990899	2	4.90441e+06	3.74433e+06	1027595	734880	4143580	2398549	1368705	1.24569e+06	1.42567e+06	1.78114e+06	2.32096e+06	4089681	1.44863e+06	461607	4.06472e+06	6.78296e+06	2.12539e+06	2.49431e+06	1.33067e+06	1.07283e+06	GPDPSSPAFR	P07996	THBS1
13991051	2	5345688	4.30632e+06	1.42835e+06	1.07716e+06	4.93141e+06	5235950	2.29781e+06	2.66382e+06	2.98647e+06	3.75715e+06	3.81281e+06	8782542	3.20612e+06	6471543	6351736	11100000	4047562	5228672	1.3912e+06	1.95302e+06	LC[160.0307]NNPTPQFGGK	P07996	THBS1
13991421	3	4331100	3.79671e+06	719429	1.08749e+06	3544413	2.19689e+06	1.29601e+06	1304670	2.05139e+06	2.14488e+06	1730192	4188184	2.12201e+06	3.8751e+06	3.35097e+06	4908563	2.35349e+06	2.32208e+06	1454216	1.44749e+06	C[160.0307]NYLGHYSDPMYR	P07996	THBS1
13991506	2	8404041	7.57751e+06	8977347	7.79626e+06	8190328	5.26086e+06	3.11304e+06	3.98516e+06	9066011	6.03864e+06	6791728	9152211	6479324	6248599	5.53894e+06	10480000	8.02585e+06	6.73221e+06	4.16439e+06	4693466	GTSQNDPNWVVR	P07996	THBS1
13991938	3	6562739	4.18152e+06	577488	177218	5903332	2.47203e+06	1.03328e+06	344937	929744	765429	3.23262e+06	4.94841e+06	1.14878e+06	535184	1.42565e+06	2.73571e+06	2.43e+06	512624	1.1359e+06	754401	GDAC[160.0307]DHDDDNDGIPDDK	P07996	THBS1
13992397	2	2.87262e+06	2.43736e+06	551814	308709	1.65976e+06	2.0798e+06	670753	832280	1.07944e+06	977351	896117	2.45912e+06	1057780	2.11606e+06	2.19367e+06	3.70857e+06	1.58114e+06	1.47469e+06	477738	726103	AQLYIDC[160.0307]EK	P07996	THBS1
13994793	3	2.22856e+06	1372286	221662	190449	1.06154e+06	942482	488074	569418	214264	791042	772983	1.56978e+06	568588	1.22111e+06	1.6672e+06	2491089	693111	1.28734e+06	495527	508515	RPPLC[160.0307]YHNGVQYR	P07996	THBS1
13995663	2	5142176	3.03394e+06	1.04859e+06	805317	2817664	2.03527e+06	1.04127e+06	904651	1.7707e+06	1.59809e+06	1395085	2.69109e+06	1.11829e+06	806288	3.67528e+06	4.17552e+06	1.56361e+06	2.47412e+06	822887	1.36413e+06	FQMIPLDPK	P07996	THBS1
13997910	2	3914537	2.30701e+06	510899	572615	2.51501e+06	2.08159e+06	1.09701e+06	745415	1.38283e+06	1.5457e+06	1.18749e+06	2.391e+06	1.2466e+06	2.21513e+06	3.70884e+06	3.80093e+06	1.02275e+06	1.77868e+06	588407	935048	SITLFVQEDR	P07996	THBS1
13998895	3	891341	588724	41500	167796	476973	408270	174936	132105	230248	156934	270470	487285	313641	271943	432419	629682	209871	390741	106089	179420	GGVNDNFQGVLQNVR	P07996	THBS1
14000169	2	2524486	1.94643e+06	1.01834e+06	503706	1.93445e+06	1.70575e+06	699215	921132	1.14469e+06	1.92082e+06	1.45524e+06	2.22618e+06	1.21299e+06	4.17849e+06	1.83136e+06	3.15851e+06	1.49483e+06	2020890	784018	775920	AQGYSGLSVK	P07996	THBS1
14004464	2	8.13018e+06	6568126	2.15531e+06	1.41448e+06	4923421	3.18214e+06	1.65506e+06	1.86273e+06	2.75749e+06	2.20443e+06	3.68534e+06	4560056	2.0785e+06	4.04617e+06	6384713	7.65539e+06	3861256	3.50282e+06	1.90481e+06	2339228	QVTQSYWDTNPTR	P07996	THBS1
14005009	3	8593960	7563400	673615	481634	7121463	3.02981e+06	1.74836e+06	1.58755e+06	2181306	2.49293e+06	4.28692e+06	7559902	1.61818e+06	5296275	5.19344e+06	7830901	3.92024e+06	3.4283e+06	1.82933e+06	2.16643e+06	DTDMDGVGDQC[160.0307]DNC[160.0307]PLEHNPDQLDSDSDR	P07996	THBS1
14006768	3	2.87092e+06	2.34185e+06	289774	185115	2.37392e+06	1.03267e+06	540411	621471	639195	524619	1.17728e+06	2156879	328572	2.02673e+06	1.38205e+06	2893994	1427940	1.07233e+06	508475	557670	C[160.0307]DNC[160.0307]PYNHNPDQADTDNNGEGDAC[160.0307]AADIDGDGILNER	P07996	THBS1
14006804	2	5.94594e+06	4.46239e+06	1.03246e+06	823729	3.69291e+06	2.79917e+06	1.15166e+06	1.47824e+06	1.83035e+06	1.89109e+06	3.467e+06	4357756	1.59562e+06	3.84242e+06	3.68085e+06	6073925	2.94747e+06	2.54253e+06	1.29627e+06	1.76323e+06	DNC[160.0307]PNLPNSGQEDYDK	P07996	THBS1
14007665	3	1.60867e+06	1.59149e+06	271999	214328	1.84583e+06	1.47381e+06	769082	730569	879353	813466	1303273	2.15719e+06	518452	2883162	1.44913e+06	2.16216e+06	1.08249e+06	736013	568858	987471	DTDM[147.0354]DGVGDQC[160.0307]DNC[160.0307]PLEHNPDQLDSDSDR	P07996	THBS1
14009504	2	4.06536e+06	4.13393e+06	1.31432e+06	1.29727e+06	3.04826e+06	2.3935e+06	982820	1.16673e+06	2.09879e+06	1.98719e+06	2934985	3.30207e+06	2.07309e+06	1.57779e+06	3.40706e+06	5117283	2.46125e+06	2.49578e+06	1.2703e+06	1.95462e+06	DNC[160.0307]QYVYNVDQR	P07996	THBS1
14010989	2	602218	359764	146777	132847	1.53895e+06	319580	215394	19442.7	360660	228394	2.13659e+06	919273	171173	1.21797e+06	17612.5	98636	708257	8972.92	357299	97366	DGIGDAC[160.0307]DDDDDNDK	P07996	THBS1
14013972	2	2.8353e+06	2.40242e+06	246940	231526	1.57183e+06	1077092	535563	595340	815204	628227	863574	2148354	463669	4.00832e+06	2143146	2.57037e+06	1.14825e+06	2.65077e+06	504759	731633	C[160.0307]ENTDPGYNC[160.0307]LPC[160.0307]PPR	P07996	THBS1
14014541	3	3.07455e+06	2.41721e+06	526810	771335	1.72486e+06	1.09078e+06	1.05647e+06	752152	486413	618973	2.58084e+06	1.7412e+06	665779	1722226	1.17743e+06	1.90202e+06	1.11109e+06	943274	1.12601e+06	848126	IPESGGDNSVFDIFELTGAAR	P07996	THBS1
13990366	2	10410000	9668172	6306251	4.22874e+06	5710120	5.72083e+06	5134042	6.9487e+06	2967405	2.87189e+06	7305938	3.78338e+06	1.10049e+06	675244	10990000	9781287	2.95354e+06	2.99041e+06	5260705	6.22997e+06	FGDPVVQSDMK	P08107
13990402	3	23350000	21790000	14540000	11170000	12810000	14360000	12960000	14000000	7.12405e+06	6.82258e+06	25320000	8634574	3.09696e+06	2584233	18050000	19220000	8083935	6785692	13870000	13160000	ATAGDTHLGGEDFDNR	P08107
13991830	2	11100000	9118743	4233141	3.1075e+06	6715732	5.15662e+06	6.15494e+06	5192448	2.51762e+06	2586156	6.36342e+06	2.20536e+06	1.18492e+06	283640	10110000	8606225	2001142	2.61274e+06	4.798e+06	5.49558e+06	LLQDFFNGR	P08107
13992089	3	4240897	4244862	2.43185e+06	2.46059e+06	3878807	2409669	2583624	2.27123e+06	2194856	2.26958e+06	4309281	1.32967e+06	1.49557e+06	1.21485e+06	4.39641e+06	2.93438e+06	1.57023e+06	1956175	3.00683e+06	2.34182e+06	AQIHDLVLVGGSTR	P08107
13992160	3	10420000	7700389	1.71248e+06	2.70466e+06	3059905	5675587	6104565	6011804	2.23782e+06	2957527	1.47221e+06	2144600	1.30988e+06	2315004	12340000	8706004	1.8776e+06	3.31532e+06	3.49628e+06	5.50397e+06	HWPFQVINDGDKPK	P08107
13992743	2	4211327	4.21111e+06	1.23742e+06	1858968	2974337	3225509	2.65266e+06	2.38642e+06	1.5482e+06	1.39776e+06	3085352	1.23252e+06	497815	117313	6134009	3461413	1.75661e+06	1.7813e+06	2.57745e+06	2663593	LVNHFVEEFK	P08107
13992872	2	1145005	824673	1.136e+06	835248	774552	967555	677210	1.00677e+06	593859	573426	1456993	370731	328234	107571	669089	849912	548987	616186	1.31266e+06	996694	FGDPVVQSDM[147.0354]K	P08107
13993138	3	7.19219e+06	5.3806e+06	2.12346e+06	1.6239e+06	3859693	4.12127e+06	4.007e+06	3.64547e+06	2072521	1.48756e+06	4123940	1287677	601202	691465	7125902	6078786	1.35072e+06	1.87633e+06	4263906	3.754e+06	ARFEELC[160.0307]SDLFR	P08107
13995316	2	9511697	6.64829e+06	2870100	3.63611e+06	5206148	4.31107e+06	5.20366e+06	4.07624e+06	2130478	1.74836e+06	5.71694e+06	1.85657e+06	1.23568e+06	377271	6564499	5489607	1823946	2225242	4.01303e+06	4320307	DAGVIAGLNVLR	P08107
13996839	3	4.9224e+06	3.82414e+06	2.49469e+06	3.47523e+06	3.11049e+06	2.52594e+06	3455937	3.3718e+06	2.02095e+06	1.59098e+06	4.52112e+06	1.21332e+06	1.09125e+06	104671	3242011	3.45547e+06	1595279	1.12668e+06	3.38112e+06	2.46391e+06	C[160.0307]QEVISWLDANTLAEK	P08107
13996863	2	2.72301e+06	2.36243e+06	634039	935982	1854483	1.23109e+06	1.43907e+06	1.01796e+06	577814	511965	2.74806e+06	788300	347772	474295	1.99025e+06	1.43834e+06	758939	1032844	1.33922e+06	1.13012e+06	FEELC[160.0307]SDLFR	P08107
13997637	2	4355316	3.92406e+06	3.41733e+06	3.09885e+06	2.71064e+06	2.6026e+06	2.77526e+06	3.24707e+06	1.97453e+06	1511575	5964114	1.57733e+06	854448	1.06485e+06	4.17556e+06	4220864	1.6469e+06	1.67646e+06	3.45963e+06	3.23577e+06	GGSGSGPTIEEVD	P08107
13999593	3	1104716	1.20515e+06	559525	565546	641188	595740	759543	579973	399087	211743	1397353	389685	135257	0	837385	890099	391136	353809	944944	652448	AFYPEEISSMVLTK	P08107
14004397	3	43600000	41330000	17210000	15790000	20960000	19360000	19250000	18310000	11970000	5.98536e+06	50670000	9746360	4760025	608970	30750000	31500000	10720000	9387685	24710000	21420000	ELEQVC[160.0307]NPIISGLYQGAGGPGPGGFGAQGPK	P08107
14004945	2	23990000	18870000	14530000	13480000	12480000	11760000	10990000	10010000	8919645	8030863	23190000	6.03886e+06	5.59696e+06	1389616	20290000	16790000	8202687	6311598	18610000	14040000	NQVALNPQNTVFDAK	P08107
14005182	2	5978383	4511206	2.59589e+06	2.34241e+06	2.81314e+06	2217826	3.05816e+06	2.8989e+06	1699063	979982	5317810	1.11548e+06	740964	32780.2	3.74349e+06	3.84827e+06	1.9267e+06	1.02958e+06	3.31503e+06	2.60855e+06	C[160.0307]QEVISWLDANTLAEK	P08107
14005225	2	19570000	13730000	7628603	6158632	7748086	9009613	7325340	6.06067e+06	3822365	2.69261e+06	13160000	2.99143e+06	1.42061e+06	1.31362e+06	17420000	11220000	3.50474e+06	4.66921e+06	9878258	6.97639e+06	IINEPTAAAIAYGLDR	P08107
14011525	3	19640000	14370000	4.18166e+06	4330782	6.58301e+06	8707549	10120000	9505195	4663099	3.38441e+06	8070223	5.97409e+06	2563227	1.81503e+06	13490000	14940000	4.25754e+06	5.01666e+06	9312050	8554999	QTQIFTTYSDNQPGVLIQVYEGER	P08107
14013150	3	3.98715e+06	3.58889e+06	3.284e+06	4.24021e+06	4024504	2.39696e+06	2.48241e+06	2.07993e+06	2.40148e+06	853936	4017342	1.81617e+06	2.11322e+06	1674032	2.83504e+06	3.53092e+06	4011700	1.81285e+06	4390408	2.14997e+06	SINPDEAVAYGAAVQAAILMGDK	P08107
14013918	3	3.24935e+06	2.08474e+06	1.42222e+06	1.0283e+06	1.44316e+06	1068228	1.11926e+06	1.01322e+06	873134	244802	2.75699e+06	893407	201075	3.64691e+06	1.81765e+06	1.6145e+06	985919	1.28318e+06	2.12729e+06	1578915	SINPDEAVAYGAAVQAAILM[147.0354]GDK	P08107
14006983	2	241432	235551	333144	266977	459174	520492	550267	575620	997406	1.13092e+06	128783	584734	595464	3.94157e+06	633302	774513	479579	360860	369529	508639	VYC[160.0307]DFSTGETC[160.0307]IR	P08123	COL1A2
13990906	2	4.20418e+06	4577568	1.44807e+06	905253	2.55028e+06	2.68799e+06	1.82971e+06	1.5446e+06	847441	540980	3793872	2.87133e+06	2.58096e+06	2.28487e+06	2.50414e+06	1.69958e+06	5.2061e+06	7811557	1.92915e+06	1.88188e+06	LMLAVVK	P08133	ANXA6
13990935	3	40050000	29600000	13780000	7551306	20370000	21650000	27400000	18200000	6.85962e+06	8455237	27940000	29370000	29540000	18030000	18100000	16820000	41580000	73120000	16880000	14820000	GLGTDEDTIIDIITHR	P08133	ANXA6
13991029	2	13570000	9999644	4849052	4631105	6.75016e+06	7.40919e+06	8522415	6384750	2.08916e+06	3112310	9017619	9422202	9861937	6550661	7255979	6159694	13710000	23300000	4534513	4.4677e+06	DAFVAIVQSVK	P08133	ANXA6
13991565	2	3070342	2.75428e+06	1.71144e+06	1.33161e+06	2.50037e+06	1.68077e+06	1.65491e+06	1.69989e+06	523562	594742	3269460	2.74039e+06	2900412	1.68443e+06	2.01321e+06	1.33317e+06	5.30527e+06	7887310	1.94333e+06	1.43344e+06	SLYSMIK	P08133	ANXA6
13991762	3	37430000	24170000	26040000	18610000	16180000	30950000	22770000	29280000	12290000	12890000	21820000	23750000	20130000	12070000	30810000	29850000	31830000	36650000	30430000	22590000	GTVRPANDFNPDADAK	P08133	ANXA6
13992223	2	8.17416e+06	6772597	2.47997e+06	3.68048e+06	4.23349e+06	4403524	4.12953e+06	3.8667e+06	1.22067e+06	1.71232e+06	7108255	6.16423e+06	5236317	3.76292e+06	4788509	3.16882e+06	9908675	14880000	2.64366e+06	2.94029e+06	LVFDEYLK	P08133	ANXA6
13992445	3	15680000	13820000	9054771	7527797	10520000	7.904e+06	8.04144e+06	7620851	4.31571e+06	3344985	15720000	12180000	13920000	7.98869e+06	9260110	7686604	27280000	31290000	8479120	7147670	SLHQAIEGDTSGDFLK	P08133	ANXA6
13992765	2	2.60379e+06	2.68144e+06	673454	641597	1.67398e+06	859836	1476913	704307	487415	322375	4.10632e+06	2454812	1.18522e+06	2.04515e+06	835506	891923	4112999	3.98125e+06	1.03311e+06	1.07447e+06	MLVVLLQGTR	P08133	ANXA6
13993173	2	20270000	15530000	7.76238e+06	8435748	10840000	13240000	11640000	11310000	4101639	4.03878e+06	16250000	14610000	17880000	9449862	10720000	9960270	24690000	33310000	7246813	8408423	EAILDIITSR	P08133	ANXA6
13993795	3	13660000	13760000	6.05534e+06	5358398	6454497	7.76306e+06	7.93051e+06	8822631	2.50727e+06	2.71002e+06	8647878	12240000	9017303	6.49444e+06	8243519	8765626	16940000	30670000	5395247	7329532	TNEQMHQLVAAYK	P08133	ANXA6
13994294	3	10980000	10170000	5644981	5.34768e+06	8916461	5.18708e+06	8896950	5465906	3546838	2.59927e+06	13320000	11530000	9514496	6.56903e+06	5.36229e+06	4624476	22870000	22530000	5269835	5.91874e+06	SLEDALSSDTSGHFR	P08133	ANXA6
13994552	2	10160000	8623967	5702934	5037942	5.17782e+06	5.83054e+06	5.76751e+06	7.49901e+06	2.39204e+06	2800909	11360000	9408038	9466681	5769410	5.1686e+06	6520995	15500000	22300000	5753575	4.62202e+06	DAISGIGTDEK	P08133	ANXA6
13994558	2	3755414	4.97263e+06	542780	837645	444559	2.62368e+06	1.66165e+06	4.87149e+06	303185	692823	7269.86	4.48849e+06	2.49917e+06	1.0859e+06	3.58535e+06	5219717	3.16573e+06	16110000	884880	2.79284e+06	NKPLFFADK	P08133	ANXA6
13994905	2	1.38081e+06	1.92804e+06	401544	458845	1.29407e+06	481333	933911	515576	222912	363039	4512526	2.52813e+06	616412	1.89606e+06	170894	304360	4.88428e+06	2.07948e+06	531809	460045	EEGGENLDQAR	P08133	ANXA6
13995571	2	5.76201e+06	4856673	3448046	2337143	2881771	3.98599e+06	3.08201e+06	3.31822e+06	960893	1.06435e+06	6.16972e+06	5053534	5147508	4.79141e+06	2.59907e+06	3.28764e+06	9270188	10140000	3.17857e+06	2973100	GELSGDFEK	P08133	ANXA6
13996163	3	3.37157e+06	2554749	785108	748359	1.60196e+06	1508514	1.97799e+06	1648502	589188	461139	1.63232e+06	2.53204e+06	2.07162e+06	7993945	1.34505e+06	1451218	2.64641e+06	5.70982e+06	1.1194e+06	1.18039e+06	WGTDEAQFIYILGNR	P08133	ANXA6
13996510	2	7.93467e+06	7168005	4067352	2.87464e+06	3847519	4069032	4.80627e+06	4816980	1582852	1.38633e+06	7941022	6400915	4.54929e+06	6486160	3.81234e+06	4670485	12490000	13280000	3565936	3170520	STPEYFAER	P08133	ANXA6
13997264	3	11870000	9433898	5.7411e+06	6522919	9629146	5276163	9906998	5.22789e+06	3596864	2.84475e+06	15960000	11090000	12370000	8779115	5086753	4.98483e+06	18110000	17450000	6236130	5426388	DLEADIIGDTSGHFQK	P08133	ANXA6
13997762	2	5.88085e+06	5738429	3.34253e+06	2.7873e+06	3220157	2985038	3.67071e+06	3.41459e+06	1.43054e+06	1.35478e+06	6.78943e+06	5.48036e+06	4.04125e+06	9797072	3.36637e+06	3.83999e+06	7.85182e+06	10810000	3221646	2.75133e+06	SEISGDLAR	P08133	ANXA6
13997831	3	8392737	6.43981e+06	2.18118e+06	1.73981e+06	3.15786e+06	3755459	5.47433e+06	3.73814e+06	1084505	1.1909e+06	4.43178e+06	4917688	4.24345e+06	3187466	3.28241e+06	4411408	7.4999e+06	11630000	3384333	2.99477e+06	LILGLMMPPAHYDAK	P08133	ANXA6
13997851	2	7.47249e+06	6.10486e+06	2.4273e+06	3.80823e+06	4397825	2796860	4269930	2218888	1.88265e+06	1.23508e+06	7.09028e+06	5.0354e+06	5.38517e+06	8283494	3.24267e+06	2.93172e+06	9942541	11270000	3.23397e+06	3.18026e+06	SEIDLLNIR	P08133	ANXA6
13998174	2	292555	423738	278886	274711	262159	292077	286183	219563	139798	70157.2	282996	1.8061e+06	525612	335694	260774	262296	1.04977e+06	1.30257e+06	203622	319338	FM[147.0354]TILC[160.0307]TR	P08133	ANXA6
13998896	3	10970000	7963301	2.27916e+06	2.87009e+06	5222170	6115770	6096981	5249123	1.36962e+06	1.37493e+06	6502816	5550918	4410200	4.95985e+06	5082270	4.81165e+06	7959625	10400000	4818721	4.30949e+06	LIVGLMRPPAYC[160.0307]DAK	P08133	ANXA6
14004857	2	2709558	3.87066e+06	1.55272e+06	585292	746919	1.96632e+06	1.68527e+06	2.89761e+06	117891	446319	1.20196e+06	2.78886e+06	1.38344e+06	1.57023e+06	2.22611e+06	3.07125e+06	4097785	7.16733e+06	737377	1.44444e+06	TNEQMHQLVAAYK	P08133	ANXA6
14004940	2	3881431	3008752	2485611	1.27396e+06	761755	4.13699e+06	1.72265e+06	3910810	522907	708295	2.99442e+06	2.67413e+06	946694	1.17994e+06	3.63776e+06	5.38711e+06	2.65373e+06	2.69388e+06	3.41452e+06	2.07544e+06	GTVRPANDFNPDADAK	P08133	ANXA6
14005516	3	55470000	56290000	19870000	7.42087e+06	30790000	19470000	28810000	18910000	9844445	7486804	80290000	50900000	30250000	35460000	16480000	21890000	101200000	76070000	22090000	23040000	GSIHDFPGFDPNQDAEALYTAMK	P08133	ANXA6
14005793	3	14700000	10040000	266688	747682	1792415	7749601	7383408	7703835	285569	1.68503e+06	799876	5.93547e+06	2.05505e+06	1.78471e+06	8.35493e+06	9306116	1803414	17650000	462842	2.37237e+06	LSGGDDDAAGQFFPEAAQVAYQMWELSAVAR	P08133	ANXA6
14006414	3	3.57657e+06	3.46407e+06	1.35095e+06	957667	2135533	1.93002e+06	2.45048e+06	1923162	1.72332e+06	912725	1.54321e+06	2522786	1.7923e+06	1.56366e+06	1.32832e+06	1434648	5.06514e+06	7544668	1.78627e+06	1.76884e+06	ILISLATGHREEGGENLDQAR	P08133	ANXA6
14006874	3	6.96274e+06	7835024	2.47206e+06	1.58176e+06	5390009	1.98441e+06	3.2069e+06	2.17042e+06	1.2266e+06	630723	18650000	8665607	3.74475e+06	6.13548e+06	1.81817e+06	2.59266e+06	18250000	8600229	2.92654e+06	2.51132e+06	EEDDVVSEDLVQQDVQDLYEAGELK	P08133	ANXA6
14007823	4	11850000	6.80539e+06	1627824	1.41002e+06	2.72564e+06	7794365	6.38654e+06	9451001	1.62336e+06	2.2903e+06	1.48518e+06	3.62114e+06	9576041	2.85013e+06	9071836	7626477	4.32221e+06	22950000	7.95255e+06	5813377	YRGSIHDFPGFDPNQDAEALYTAMK	P08133	ANXA6
14009487	2	3750806	3.27363e+06	1.08693e+06	1.01573e+06	1.32265e+06	1.67063e+06	2.09947e+06	895162	719804	388898	2537079	1.89033e+06	1.48448e+06	725880	2442044	1234948	4.25819e+06	5.14576e+06	986206	1403900	SLEDALSSDTSGHFR	P08133	ANXA6
14009543	2	4.20365e+06	3.84022e+06	2.12018e+06	1.35838e+06	2.39426e+06	1739653	2.36159e+06	1.86616e+06	1.00471e+06	447864	6.75825e+06	4.29182e+06	2.24797e+06	2.4228e+06	1.52085e+06	1.79812e+06	6904829	5.76139e+06	1.80313e+06	1.38962e+06	EDAQVAAEILEIADTPSGDK	P08133	ANXA6
14009859	2	7.66145e+06	6629678	2.63993e+06	1.87299e+06	2.64732e+06	4207965	3.31507e+06	2.5504e+06	778694	606091	4383816	3.9463e+06	4.18859e+06	2.11502e+06	5217927	3.51139e+06	8545280	10100000	3194107	2.79723e+06	SLHQAIEGDTSGDFLK	P08133	ANXA6
14011411	2	3721272	2225309	1.47639e+06	606920	1.15607e+06	1.5709e+06	1.82962e+06	1.01601e+06	472913	422731	1345080	1838565	1.42254e+06	2.29925e+06	1.7823e+06	1.38025e+06	2527648	3.99745e+06	1.39785e+06	1056978	GLGTDEDTIIDIITHR	P08133	ANXA6
14012937	2	3176927	2028941	905999	870258	1.82659e+06	953109	1.46129e+06	813188	807028	399283	2.84756e+06	1.60602e+06	1.69735e+06	3.19201e+06	1.16203e+06	974750	3.04135e+06	2628242	1.15085e+06	950992	DLEADIIGDTSGHFQK	P08133	ANXA6
14015635	4	1.66489e+06	1031951	265863	1.08191e+06	696375	806499	609459	1.56131e+06	359881	452850	587380	597976	487815	3.84202e+06	1602027	1.44636e+06	393852	4.17485e+06	461808	341798	MLVVLLQGTREEDDVVSEDLVQQDVQDLYEAGELK	P08133	ANXA6
13990803	2	5730846	6839193	3.04491e+06	2.00813e+06	3.69231e+06	3.78223e+06	3.50739e+06	2.61224e+06	1.6139e+06	1.36047e+06	4.70606e+06	3542142	1.38685e+06	1.30648e+06	4415957	5681932	3.71107e+06	3.57049e+06	2.37281e+06	3398231	EVFEMATR	P08134	RHOC
13993715	3	8031885	5807584	4201655	5.03687e+06	5204909	4.00438e+06	4.80594e+06	3712669	2.74433e+06	2.05406e+06	6.06483e+06	3.61703e+06	2783344	6145581	4.05588e+06	5615430	3.13954e+06	4.39473e+06	5.11079e+06	4.11927e+06	QVELALWDTAGQEDYDR	P08134	RHOC
13994574	2	6480671	4.48698e+06	1.72141e+06	2539631	3.49516e+06	5249911	2706648	2.59826e+06	2036774	1.18628e+06	3083968	3.47514e+06	1.66968e+06	1.55547e+06	5117541	5457640	3.3097e+06	6.083e+06	3.03061e+06	3.34686e+06	TC[160.0307]LLIVFSK	P08134	RHOC
13998650	2	13050000	16190000	4930884	3.5806e+06	6286545	7.92242e+06	6.84456e+06	5.73379e+06	3735384	2.28874e+06	13160000	41760000	3.06086e+06	7108519	7.29504e+06	9613924	8.03598e+06	5097530	5.72894e+06	6876484	LVIVGDGAC[160.0307]GK	P08134	RHOC
13998819	3	7504487	5.83836e+06	3.12266e+06	2.53402e+06	6129183	4.98219e+06	4831323	2120309	2.49644e+06	1.67001e+06	7878437	3.67023e+06	3.03767e+06	2.12131e+06	2463767	2349977	4581684	1.06509e+06	4.0187e+06	3.1635e+06	HFC[160.0307]PNVPIILVGNK	P08134	RHOC
13991519	2	1.68885e+06	1.22459e+06	2.37955e+06	1.22875e+06	1.21257e+06	960466	1.30968e+06	1.20477e+06	1.83488e+06	1.16715e+06	1.43061e+06	1.62327e+06	1.25351e+06	509564	1.21077e+06	1.29012e+06	2.08533e+06	2.85435e+06	1.89509e+06	1.78329e+06	LLTSFLPAQLLR	P08195	SLC3A2
13995689	3	2.25732e+06	1.79436e+06	2310415	1.72281e+06	1.37583e+06	1.32776e+06	1.82949e+06	1634698	1.73921e+06	1.19021e+06	1.85442e+06	1.49212e+06	1.86231e+06	622754	3072073	2.70443e+06	1565233	2318980	1.51013e+06	2332443	IGDLQAFQGHGAGNLAGLK	P08195	SLC3A2
14000765	2	718028	580300	1.25345e+06	1.00914e+06	268257	400351	605133	851058	500884	561222	623919	793133	520469	213627	1.06278e+06	1.11322e+06	845310	1.07296e+06	436100	646104	VAEDEAEAAAAAK	P08195	SLC3A2
14005054	3	6.41695e+06	4.91218e+06	11130000	5255834	3.22871e+06	2.69187e+06	3.47683e+06	3.84448e+06	5.04556e+06	2.54287e+06	6.44112e+06	3923621	3.07575e+06	1.20773e+06	7536338	5.2579e+06	4935919	6.35495e+06	6372353	5174255	ADLLLSTQPGREEGSPLELER	P08195	SLC3A2
14009675	2	668262	657718	1.2447e+06	622223	480403	366112	408657	355981	516203	289976	655479	758949	356633	580162	802334	926640	604456	956583	788074	705346	GENSWFSTQVDTVATK	P08195	SLC3A2
14011518	2	1.71268e+06	1.43266e+06	2.52641e+06	1204641	851852	801647	1.04007e+06	1.01466e+06	973420	687006	1.58891e+06	1.49413e+06	929116	1.02307e+06	1.48913e+06	1.23128e+06	1.77348e+06	2.15837e+06	1.6659e+06	1.23213e+06	GQSEDPGSLLSLFR	P08195	SLC3A2
14014689	3	698942	350917	679209	273078	430571	634717	630857	577874	448937	557500	297947	534284	787660	1.22444e+06	888437	749342	406628	1.37882e+06	295430	681928	SLLHGDFHAFSAGPGLFSYIR	P08195	SLC3A2
13995213	2	1036191	846180	349842	554392	504439	327730	649410	407690	322693	355550	778562	534616	1.21061e+06	170718	512311	570330	1.6926e+06	1931007	435957	524253	ELDGLWSFR	P08236	GUSB
14000568	2	1.17049e+06	952034	192887	226366	544712	498627	629751	365480	83468.7	89040.6	784713	731194	951364	64173.3	472930	616557	1.88002e+06	2415428	413085	377157	GFDWPLLVK	P08236	GUSB
14005628	3	5.05447e+06	3.71684e+06	322988	177148	1.00472e+06	1691682	1.56278e+06	1.53987e+06	270433	296143	2756393	1977481	2.17889e+06	1111804	3.32258e+06	2751684	3.1891e+06	8443193	1.33597e+06	1.60739e+06	RPLWESGPTVDMPVPSSFNDISQDWR	P08236	GUSB
14005928	3	6.00902e+06	4401097	2.52061e+06	2.1118e+06	2.81937e+06	2390268	2.78957e+06	1.90766e+06	1.12758e+06	879563	5900726	3.75129e+06	5.16099e+06	1.3299e+06	4.34258e+06	2904616	12110000	11530000	2.72383e+06	2240780	SLDPSRPVTFVSNSNYAADK	P08236	GUSB
14015781	3	122557	332614	275194	3.32612e+06	1.76994e+06	273675	84799.8	112879	264727	198110	226983	182519	345215	450313	96706	61942.8	419311	198029	656389	159848	YVVGELIWNFADFMTEQSPTR	P08236	GUSB
13990310	3	16190000	15340000	6.79746e+06	8618354	9832460	10370000	12600000	11630000	6747310	6878010	19110000	5.83315e+06	2.04834e+06	600648	22130000	18870000	5.05604e+06	4.23208e+06	10790000	12430000	HLEINPDHPIVETLR	P08238	HSP90AB1
13990361	2	12080000	13330000	10590000	6611696	6941563	10270000	8083419	10450000	5239989	5.75649e+06	15040000	7.42719e+06	1.8686e+06	1338164	12700000	14580000	4689039	3.51622e+06	7.9325e+06	8677514	EQVANSAFVER	P08238	HSP90AB1
13991376	2	34230000	32690000	22250000	21230000	18700000	27650000	18420000	22990000	15070000	14870000	31760000	35050000	25920000	30180000	34770000	30050000	41680000	60560000	25380000	29050000	ELISNASDALDK	P08238	HSP90AB1
13992561	2, 3	5.80353e+06	4.97224e+06	3.846e+06	3.16883e+06	3.1732e+06	3.45352e+06	3.39109e+06	5965204	2.29231e+06	2.4348e+06	5.63438e+06	2.62063e+06	866924	957423	5.94005e+06	5969362	1.82449e+06	1.66465e+06	3.53586e+06	3.30184e+06	LGIHEDSTNR	P08238	HSP90AB1
13993236	2	5.05399e+06	5075496	2.87887e+06	2.12699e+06	2.24619e+06	3900640	3.09037e+06	4.12722e+06	1.59913e+06	1.56854e+06	3503880	1123922	494335	0	7037183	5779083	839720	902662	3.11785e+06	4037850	DNSTMGYMMAK	P08238	HSP90AB1
13993509	2	10170000	9853018	8108359	5.82222e+06	5.3986e+06	8.2235e+06	6223782	9064772	4534939	4571229	10330000	5092002	1467654	2.40694e+06	11670000	11220000	3.77931e+06	3.79855e+06	8873049	8315198	SIYYITGESK	P08238	HSP90AB1
13993940	2	1.28166e+06	1.02465e+06	667572	796686	817215	600930	859509	414994	623094	788036	1544520	742829	145170	216736	766556	652963	333220	270845	838085	758582	APFDLFENK	P08238	HSP90AB1
13994821	2	3.91116e+06	2.8076e+06	876951	822030	1.86347e+06	1.80336e+06	2.31504e+06	1.78031e+06	671172	943593	2.23326e+06	1.3098e+06	268568	487128	3649355	2.72718e+06	573596	790672	1.51539e+06	2.12786e+06	ALLFIPR	P08238	HSP90AB1
14004354	2	19570000	17320000	14270000	8705342	10910000	11560000	10090000	10940000	7111919	5732734	21890000	7.32526e+06	2221940	1134037	24060000	18900000	5128733	3.31837e+06	11380000	13150000	NPDDITQEEYGEFYK	P08238	HSP90AB1
14005325	3	7700693	4650893	566988	942492	1.79822e+06	3.48491e+06	3.36132e+06	3.14973e+06	1.43552e+06	1.39982e+06	2.9769e+06	2.58433e+06	585218	1.76883e+06	4.80555e+06	5.22493e+06	586915	1.30317e+06	1.88938e+06	2.87367e+06	VFIMDSC[160.0307]DELIPEYLNFIR	P08238	HSP90AB1
14005525	3	29020000	16400000	5319632	3926917	8612322	16120000	13320000	15020000	5685627	5.38873e+06	10250000	7139807	1.96109e+06	1.38062e+06	28430000	27750000	3.27808e+06	5485227	16520000	14710000	RGFEVVYMTEPIDEYC[160.0307]VQQLK	P08238	HSP90AB1
14005665	2, 3	4578835	5.25143e+06	1.8844e+06	1597019	4.4937e+06	2076755	2837320	1.72904e+06	1.95104e+06	1.54001e+06	14770000	3.06299e+06	651067	1.3243e+06	1976975	3206150	2.1861e+06	493665	3.19274e+06	3.06596e+06	GFEVVYMTEPIDEYC[160.0307]VQQLK	P08238	HSP90AB1
14006015	2	12010000	8434928	6.83062e+06	4848929	6.50968e+06	5937140	6.3875e+06	4854989	4.09821e+06	1.97441e+06	12800000	3720314	1.0584e+06	9793688	6.3807e+06	8.03368e+06	2909069	1.5331e+06	7.8084e+06	6050798	C[160.0307]LELFSELAEDK	P08238	HSP90AB1
14007360	3	17390000	21270000	11500000	9115891	14110000	7123310	9095449	7.97531e+06	7360419	3.34566e+06	42760000	9107251	1.29088e+06	1.03901e+06	10670000	12340000	6.07303e+06	2.30722e+06	13320000	9270259	LGLGIDEDEVAAEEPNAAVPDEIPPLEGDEDASR	P08238	HSP90AB1
14011462	3	22970000	19400000	14790000	11820000	11790000	10640000	10600000	9243947	9914545	5238206	22520000	7.70981e+06	3.36227e+06	2.62504e+06	21690000	14910000	5.19411e+06	3.90655e+06	13790000	12020000	YHTSQSGDEMTSLSEYVSR	P08238	HSP90AB1
14012848	3	2.39498e+06	1.56628e+06	2482614	2287233	2324062	2.29427e+06	1.83398e+06	1.98825e+06	1.24228e+06	1.16384e+06	1.9469e+06	3.17038e+06	962165	276217	3.08474e+06	2479943	909521	1163109	2.89234e+06	2.11553e+06	RGFEVVYM[147.0354]TEPIDEYC[160.0307]VQQLK	P08238	HSP90AB1
14008929, 14011048	2, 3	16360000	13220000	4397533	5713983	5.16633e+06	8803936	8.25173e+06	8.12603e+06	4363471	3.19882e+06	4712634	2.37224e+06	1.44072e+06	802887	13220000	13750000	4.15685e+06	3.45454e+06	8915577	9596427	LVSSPC[160.0307]C[160.0307]IVTSTYGWTANMER	P08238	HSP90AB1
13991038	2	21260000	17870000	3.75111e+06	4.26661e+06	4993808	6.03308e+06	10490000	13000000	2.59544e+06	3.15743e+06	6.48733e+06	9904319	5.50379e+06	6415253	6.56171e+06	8443792	7.70694e+06	11910000	4428076	4159667	SNVC[160.0307]TLVR	P08246	ELANE
13993048	2	6.5342e+06	5511916	1.58879e+06	1.07872e+06	1.34212e+06	1.58993e+06	3598591	5707111	511455	804439	5.08061e+06	2.54376e+06	1.69547e+06	2.1048e+06	2.14506e+06	3.45652e+06	2.45982e+06	4.32288e+06	1.60953e+06	1.01035e+06	VVLGAHNLSR	P08246	ELANE
14001362	3	669802	615877	207144	468889	432851	227002	450299	355822	82936.5	89561.4	419956	262555	363887	255117	120767	224770	487291	521894	146800	162745	LGNGVQC[160.0307]LAM[147.0354]GWGLLGR	P08246	ELANE
14004632	3	184000000	114800000	3.34562e+06	8482395	27990000	38800000	72550000	50820000	8517946	10150000	59860000	49710000	22950000	27760000	41130000	36810000	22600000	68370000	18800000	24030000	QAGVC[160.0307]FGDSGSPLVC[160.0307]NGLIHGIASFVR	P08246	ELANE
14005248	2	23140000	20800000	2.58843e+06	1650824	5.01309e+06	5224019	10470000	8.12029e+06	2.37624e+06	1.40489e+06	8491391	8737667	2.74592e+06	6.60501e+06	7.05083e+06	7.14624e+06	8108837	9337296	4.43729e+06	3.68985e+06	LGNGVQC[160.0307]LAMGWGLLGR	P08246	ELANE
14007993	4	19620000	8.31805e+06	237542	575130	2.84776e+06	3.86473e+06	8162934	3846531	745707	710712	5.97356e+06	4268463	1.49873e+06	4.63971e+06	2.11175e+06	2.38683e+06	4.04094e+06	7.29221e+06	1.79158e+06	2560625	GGHFC[160.0307]GATLIAPNFVMSAAHC[160.0307]VANVNVR	P08246	ELANE
13990368	2	25930000	21570000	3955192	3.82337e+06	5741347	6.14927e+06	13900000	11190000	2600906	2.50457e+06	5.79191e+06	3.43564e+06	5.06502e+06	1.14661e+06	8.32613e+06	7.73321e+06	6028708	11840000	5919978	6094346	VSSFLPWIR	P08311	CTSG
13990454	3	103400000	62910000	9746661	9555713	17360000	15770000	37560000	34310000	6.27502e+06	7231770	15340000	12370000	16290000	3.75598e+06	36040000	25250000	12750000	36130000	14220000	16920000	AQEGLRPGTLC[160.0307]TVAGWGR	P08311	CTSG
13991095	2	17260000	16720000	3122372	2.32093e+06	3.64202e+06	3.75514e+06	7631694	8.24058e+06	1861127	1.69512e+06	4939155	3.6418e+06	4076457	1145873	6.55366e+06	5597910	4768902	7330667	2.71064e+06	3.67889e+06	IFGSYDPR	P08311	CTSG
13998471	3	4.33479e+06	2736037	693134	539056	1.05369e+06	899707	2.19269e+06	1.79313e+06	270172	278557	1.50089e+06	491038	784179	517830	1.46633e+06	1.42804e+06	961870	1.56136e+06	797045	736644	TIQNDIMLLQLSR	P08311	CTSG
14005736	2	29750000	21340000	4.92802e+06	2959417	5890736	4.64477e+06	11210000	10640000	2.13675e+06	1.54709e+06	11000000	3.3325e+06	3782723	2306484	9885342	9394546	6690658	8677505	6.43324e+06	4.66197e+06	TIQNDIMLLQLSR	P08311	CTSG
14010195	3	135200000	85620000	16170000	14600000	22500000	15940000	35020000	33460000	8613268	5.3446e+06	37420000	15850000	14430000	11370000	40380000	29450000	25170000	29100000	22000000	17570000	GDSGGPLLC[160.0307]NNVAHGIVSYGK	P08311	CTSG
14014029	2	3.52334e+06	2.08517e+06	915436	1.11682e+06	1.16525e+06	782093	1.55564e+06	1.22289e+06	268409	306769	1.82511e+06	506626	1.14385e+06	1.45475e+06	1.19718e+06	1.04698e+06	958302	1.27394e+06	1152136	784095	TIQNDIM[147.0354]LLQLSR	P08311	CTSG
14009421	3	3.14291e+06	2.98232e+06	1.49105e+06	2.57532e+06	2.2122e+06	1.16558e+06	413603	1.15458e+06	2.44791e+06	1.46121e+06	3.62709e+06	2330161	5.14471e+06	9672405	1.64257e+06	2.16443e+06	5952765	8321624	1.01194e+06	732942	SRPSQVLDSPFPTGSAFGFSLR	P08514	ITGA2B
14014361	2	740890	609573	911709	290913	257367	144520	23859.4	15810.3	952275	176953	433824	603220	1.47826e+06	2.84582e+06	85241.5	217148	1980491	1.70263e+06	300737	280411	TPVGSC[160.0307]FLAQPESGR	P08514	ITGA2B
13998108	3	495053	371279	177000	33103.8	182898	275314	196479	241191	8824.95	71104.2	264333	602480	474229	659177	190153	329989	775118	2.08166e+06	149414	220666	YHGHSMSDPGVSYR	P08559	PDHA1
14002992	2	132942	90401.8	61311	28754.8	35380.6	80265.1	49038.1	114636	13131.1	19140.1	70972.4	117307	106353	59291.6	72429.5	91741.5	210652	641058	121658	34784.8	TREEIQEVR	P08559	PDHA1
13990607	2	5223959	6.15963e+06	3.67477e+06	3356573	2.88659e+06	4483708	2521187	3389219	2.12748e+06	1.97198e+06	4365480	2.46541e+06	825822	17330000	4658576	4.96078e+06	2.64597e+06	2.60562e+06	2.49202e+06	3.44937e+06	GSTLTSPC[160.0307]QDFGK	P08567	PLEK
13993057	3	9580906	8896489	4.48788e+06	5273302	5930225	7340554	5608161	5.0978e+06	3007746	4.1977e+06	6.80965e+06	3.60644e+06	1.96448e+06	1.64264e+06	8838158	7.33571e+06	3.0731e+06	4714149	6.61623e+06	6399767	QQDHFFQAAFLEER	P08567	PLEK
14008498	3	9112930	6925850	1.88492e+06	2407760	3.62671e+06	3.53328e+06	4.44978e+06	3076804	1.64305e+06	1671813	6.31672e+06	1.90032e+06	1.01974e+06	341765	3.49732e+06	4.19213e+06	2593093	1.95378e+06	4524642	3509391	EDPAYLHYYDPAGAEDPLGAIHLR	P08567	PLEK
14009282	3	6.70195e+06	5.60824e+06	233223	1.65175e+06	1.36749e+06	5.64223e+06	3411955	3.56222e+06	432341	1.70415e+06	1.84901e+06	1.2666e+06	857058	4.39621e+06	4151270	4.30317e+06	1280651	4.95512e+06	2141354	4142562	IFNHC[160.0307]FTGNC[160.0307]VIDWLVSNQSVR	P08567	PLEK
13992869	2	3.50069e+06	2.52467e+06	1.04552e+06	698766	1.20734e+06	1.43109e+06	2.32858e+06	2.53141e+06	631744	613844	3188335	1393257	1.86999e+06	10930000	2.4031e+06	2.14191e+06	2.87356e+06	3.63611e+06	885135	1.1375e+06	VLDLSC[160.0307]NR	P08571	CD14
13994624	2	7.37664e+06	3.96049e+06	1.35702e+06	789482	2.57257e+06	2.00961e+06	5483221	3304670	1.12058e+06	563410	5263674	1.44439e+06	3.58296e+06	523302	5869996	3.39334e+06	3.78808e+06	5053678	1.36101e+06	1.78786e+06	FPAIQNLALR	P08571	CD14
13996689	3	1968877	1.01319e+06	594545	348597	825874	610185	1214847	910386	234373	143530	1807701	479206	800648	412473	847006	871195	1.57009e+06	1.56305e+06	540238	541479	LTVGAAQVPAQLLVGALR	P08571	CD14
13997440	3	5.45928e+06	3.73134e+06	1.13863e+06	874170	2.30403e+06	1.96165e+06	4352083	2.50264e+06	766996	606588	5050624	1.48778e+06	3.00457e+06	829632	2.93998e+06	2.55319e+06	4.16715e+06	4801512	1.50009e+06	1.9036e+06	AFPALTSLDLSDNPGLGER	P08571	CD14
13997730	3	4.40906e+06	2.96403e+06	721244	369052	2.18381e+06	1.78102e+06	4.77048e+06	3.1559e+06	647053	482819	3527064	1.0725e+06	2.31044e+06	52794.7	3.66527e+06	3.46974e+06	4.03878e+06	5706711	1.63261e+06	2.02137e+06	RLTVGAAQVPAQLLVGALR	P08571	CD14
14005221	2	7097187	4483708	1.73949e+06	839007	2414415	2390055	4360169	2822361	941980	612642	7356454	1.66647e+06	2.68738e+06	919318	4.08411e+06	3.05189e+06	4747866	4567868	2.07411e+06	2.26539e+06	AFPALTSLDLSDNPGLGER	P08571	CD14
14009720	3	1.81649e+06	1.70189e+06	887638	824040	856031	1495617	1338429	1.46886e+06	415869	343474	2237882	2.56371e+06	2.79856e+06	2.40967e+06	1.9767e+06	1.54605e+06	5112705	9168152	1.80641e+06	1.42892e+06	ELAAEVEVQDGPNEDGEM[147.0354]FMRPGK	P08574	CYC1
13991436	2	5187809	5.55009e+06	2.89993e+06	3.05381e+06	2.45306e+06	4.04805e+06	3.62907e+06	5284495	2.58306e+06	1.2507e+06	3.72042e+06	6.90311e+06	5.60355e+06	5692434	3.35343e+06	3.68787e+06	9578677	12910000	3428614	3.30437e+06	FQC[160.0307]GNM[147.0354]IFDNK	P08575	PTPRC
13991757	2	4.97816e+06	2.79419e+06	1.15212e+06	1.13048e+06	2.43744e+06	2.61817e+06	2.93195e+06	2.0766e+06	808208	980583	3.90989e+06	3.49793e+06	3.89219e+06	1591809	4.50307e+06	2.14566e+06	4901489	6031516	2242583	2.24971e+06	VIVMLTELK	P08575	PTPRC
13993036	3	5.02225e+06	5049065	3.07406e+06	2.50447e+06	3271834	3047168	2.78318e+06	3.56532e+06	1.32954e+06	921008	6491460	5.94295e+06	6075191	4.26434e+06	3971576	3.53173e+06	9741126	10700000	3.09685e+06	2.62899e+06	FQLHDC[160.0307]TQVEK	P08575	PTPRC
13993465	2	5866809	4583315	1.82765e+06	1.67092e+06	3.03351e+06	3.508e+06	3.70018e+06	3.20942e+06	1.10149e+06	1.68028e+06	4.74406e+06	4.65336e+06	5.44904e+06	1.28348e+06	4.02085e+06	4411807	5.82068e+06	10580000	2.68957e+06	2.89652e+06	ELISMIQVVK	P08575	PTPRC
13993895	2	573323	540353	930364	366574	718346	229628	120446	115909	277059	18742.1	926787	835827	851881	282862	11081.2	38834.4	2368844	210636	831320	266687	LNIVNK	P08575	PTPRC
13993948	2	12210000	9874446	3.9855e+06	4.94421e+06	5.73183e+06	6.68355e+06	6.81571e+06	5817034	2.22221e+06	2.07384e+06	7.79396e+06	9009940	8985588	2.30785e+06	6982957	7614078	13090000	16850000	6.04371e+06	5833234	LFLAEFQSIPR	P08575	PTPRC
13994317	2	916659	997812	579828	498850	687352	442689	454569	506439	319782	385346	1377706	1.41708e+06	836504	913025	370122	449441	2.14699e+06	1632246	448329	571743	YIAAQGPR	P08575	PTPRC
13995741	2	3013906	2.99536e+06	736242	1.35657e+06	2.36956e+06	1.40498e+06	1.8699e+06	1.32261e+06	707001	655805	3.78019e+06	3.67005e+06	2426441	3.55014e+06	1223251	1.54268e+06	6.56357e+06	4.63734e+06	1.42075e+06	1.54558e+06	DETVDDFWR	P08575	PTPRC
13996033	2	1842068	1.95252e+06	926142	1.2164e+06	1.456e+06	1.24109e+06	1.82767e+06	1.78432e+06	611990	597559	1822935	2.29601e+06	2.23404e+06	13500000	2.16262e+06	2.52746e+06	2149942	4606232	1.55134e+06	1.28784e+06	QTYGDIEVDLK	P08575	PTPRC
13996258	2	6.1556e+06	5.81479e+06	2.27344e+06	2.86975e+06	3.87053e+06	3.84544e+06	4044490	3.59473e+06	1355177	1521162	5.41364e+06	5.6132e+06	6394046	4398055	5.66144e+06	3929007	8614060	11960000	3.39977e+06	3.37269e+06	DLQYSTDYTFK	P08575	PTPRC
13996342	3	4032353	3.84525e+06	1.39639e+06	1.38215e+06	2.31107e+06	2.08356e+06	2.21322e+06	2.42084e+06	1.2243e+06	723612	4.05315e+06	3.45014e+06	3.24278e+06	2337637	3201268	2.63511e+06	7076841	7.2745e+06	2.23977e+06	2.13294e+06	HGDQEIC[160.0307]AQYWGEGK	P08575	PTPRC
13996712	2	380042	339243	410044	616872	358444	573773	227222	406280	140079	202418	429184	386889	770396	1.99787e+06	392488	137702	814581	1.22013e+06	651563	630632	VIVM[147.0354]LTELK	P08575	PTPRC
13996773	2	4031382	4095198	2.03267e+06	1.59289e+06	2.4976e+06	3400458	2.37538e+06	3549624	790001	783915	2.54745e+06	3.07311e+06	3.43444e+06	981288	3.1106e+06	2.66375e+06	6723962	10380000	2.9046e+06	2962064	NSNVIPYDYNR	P08575	PTPRC
13998017	2	2.72569e+06	2.43415e+06	1.71869e+06	1.18212e+06	1.40195e+06	2.0235e+06	1.63886e+06	1.94095e+06	590940	656651	2.61007e+06	3.25782e+06	2.66657e+06	1.5977e+06	2.26681e+06	2022958	5524689	7564258	1.27055e+06	1.74153e+06	AFGDVVVK	P08575	PTPRC
13998175	3	10900000	11470000	4.88764e+06	4297139	6.6894e+06	6.71729e+06	6827392	6.50464e+06	2.7797e+06	2.24526e+06	9606718	12670000	10700000	10160000	9654301	7.92266e+06	19680000	23700000	6.22013e+06	5.90063e+06	SEAAHQGVITWNPPQR	P08575	PTPRC
13999125	2	2.22615e+06	2.01639e+06	876721	897815	1.11969e+06	1.20641e+06	1.3525e+06	1.84201e+06	418933	494580	3.13483e+06	2392571	2.23306e+06	1513349	1.59484e+06	1.81635e+06	3.37115e+06	4227538	1.61049e+06	995126	DC[160.0307]LNLDK	P08575	PTPRC
14000209	2	2.16541e+06	2.00134e+06	1065286	1.03143e+06	1.25126e+06	1.4686e+06	1.37929e+06	1.68631e+06	584445	833823	2.96132e+06	2541731	2.64903e+06	4826286	1525250	2.00454e+06	3.79896e+06	4859232	1.73071e+06	1245177	ADTTIC[160.0307]LK	P08575	PTPRC
14000733	2, 3	3319654	2.59872e+06	1.15305e+06	1.40388e+06	1.26073e+06	1.76201e+06	1.90634e+06	2.4247e+06	566596	385280	3.40159e+06	2.84774e+06	2.52528e+06	1.85158e+06	2487301	3.1036e+06	4571805	6862531	1.85825e+06	1.30285e+06	C[160.0307]DSEILYNNHK	P08575	PTPRC
14001516	2	3.58093e+06	2.62882e+06	1.65092e+06	2109689	2.2523e+06	2.24048e+06	1.0394e+06	808742	1.03083e+06	688296	3.15784e+06	3147831	4.15762e+06	1.31181e+06	2.10036e+06	1.88486e+06	4.7411e+06	6420417	2.12773e+06	2.06791e+06	TLILDVPPGVEK	P08575	PTPRC
14004297	3	11000000	11220000	3.8136e+06	4.07473e+06	3.4903e+06	5093678	3.98175e+06	6294455	1.37919e+06	1.26466e+06	8585579	11340000	5774333	5.82911e+06	10070000	8490554	19350000	25650000	4.78542e+06	6174453	SC[160.0307]NLDEQQELVERDDEK	P08575	PTPRC
14004575	2	6125906	4.45328e+06	1.39034e+06	1.2772e+06	2.51096e+06	2.31893e+06	2297975	2152449	1.08015e+06	542289	5247140	3.82375e+06	2.44124e+06	1.80494e+06	3.82547e+06	3149975	8748764	7839549	2.989e+06	2.27011e+06	C[160.0307]AEYWPSMEEGTR	P08575	PTPRC
14004647	2	7.57793e+06	8.21807e+06	5315363	3089647	2.42154e+06	3466124	3.39818e+06	5131740	1.86694e+06	1.20386e+06	9787860	7466369	4.70596e+06	880211	7076492	6859445	12430000	11250000	3.38381e+06	4.38365e+06	QDANC[160.0307]VNPLGAPEK	P08575	PTPRC
14006273	2	10060000	9323659	4.54586e+06	3813998	6200317	4497732	4444877	3034957	2.73469e+06	1.76191e+06	10400000	7.62061e+06	3487234	1.47961e+06	5580795	5.55118e+06	12440000	11190000	5323524	4.52306e+06	YVDILPYDYNR	P08575	PTPRC
14006675	3	5.89531e+06	5.14314e+06	2.19594e+06	1.83567e+06	2.56512e+06	2.35887e+06	2.75205e+06	2.20115e+06	1.17114e+06	675100	5.58724e+06	4646050	2076553	1.0418e+06	2402589	3190249	4700551	2645906	2.37096e+06	2.04169e+06	VELSEINGDAGSNYINASYIDGFK	P08575	PTPRC
14007569	2	14340000	12450000	5.61371e+06	4603461	6492565	6.46067e+06	6.60055e+06	6.23105e+06	2.31909e+06	2.03997e+06	12660000	9175568	8521258	7233866	11170000	9231618	17970000	22540000	8242116	6780424	TDFGSPGEPQIIFC[160.0307]R	P08575	PTPRC
14008565	2	1074762	1.2294e+06	1.3532e+06	525526	322822	1.0172e+06	630450	1.223e+06	410640	335933	1.84173e+06	1559848	910925	806370	1.14231e+06	1536500	2.46415e+06	1737760	550885	562411	FQLHDC[160.0307]TQVEK	P08575	PTPRC
14009253	3	11350000	10440000	9057433	6.23887e+06	4594011	5.08507e+06	5.72363e+06	7155234	3.45157e+06	2438582	14520000	11140000	8238452	1.0894e+06	10570000	8.20738e+06	17160000	18200000	6304096	7015966	EQAEGSEPTSGTEGPEHSVNGPASPALNQGS	P08575	PTPRC
14009956	2	1.01992e+06	1.30223e+06	184488	34657.1	241530	631132	436992	659728	65130.2	57038.7	547802	776465	350909	436404	1.48039e+06	782455	1.07841e+06	1587685	249100	389667	HGDQEIC[160.0307]AQYWGEGK	P08575	PTPRC
14011212	2	1.03848e+06	280848	86463.7	253988	286710	369002	391188	1.36073e+06	97244.3	176368	432156	1.06977e+06	282340	969217	445729	764489	100340	175376	726787	743340	ETIGDFWQMIFQR	P08575	PTPRC
14011219	2	845124	987307	241093	238428	353790	293558	339370	403973	30079.7	99158.8	1230872	1.36127e+06	404255	1.43986e+06	493752	664713	2.41419e+06	1.89197e+06	351572	258734	SC[160.0307]NLDEQQELVER	P08575	PTPRC
14012099	2	2068678	1.81647e+06	215282	290764	374380	1.04914e+06	999252	442722	269914	81887.5	912444	1.58922e+06	450839	1.88712e+06	998266	822048	1.51486e+06	2464711	356577	1.01902e+06	TGTYIGIDAMLEGLEAENK	P08575	PTPRC
14005278, 14011283	2, 3	15680000	11530000	5853965	4.19066e+06	7644159	5631028	6473026	6690043	1665141	892809	15440000	9182231	7465582	17310000	8339593	9826136	17680000	18290000	6420747	5.43831e+06	TVYQYQYTNWSVEQLPAEPK	P08575	PTPRC
13992493	3	3.89466e+06	3.97597e+06	1.57087e+06	1.22329e+06	1.75078e+06	2.27976e+06	1717882	2593726	527393	662438	3.47023e+06	1455831	207872	506.585	3.3789e+06	3.51148e+06	541321	620842	1.63162e+06	1.90743e+06	MWDPHNDPNAQGDAFK	P08621	SNRNP70
13991240	2	1.78195e+06	1684521	837980	925333	1.48903e+06	1354736	1.59487e+06	1.12174e+06	592423	514032	1.93099e+06	1.73195e+06	666615	403922	1.89427e+06	1.69556e+06	1.61669e+06	1917341	1.17201e+06	1.18293e+06	GSLLDFLK	P08631	HCK
13995526	3	825727	665832	140448	305641	429785	434618	552390	497622	153823	168362	511996	236658	128865	191825	849749	711329	305716	406916	411631	469033	SSC[160.0307]EDPGC[160.0307]PRDEER	P08631	HCK
13995817	3	2.86791e+06	2.43731e+06	911627	642187	2334588	2.2635e+06	2.42324e+06	1502977	665622	753792	3.08611e+06	1.76482e+06	1.36223e+06	868947	2105221	1.94787e+06	2558436	1.55091e+06	2.41129e+06	1.92953e+06	STFSTLQELVDHYK	P08631	HCK
13996037	2	3.73274e+06	3011056	1.91985e+06	1.57021e+06	2.12457e+06	1852402	2.26357e+06	2.37143e+06	828419	659933	3.35184e+06	2.01173e+06	1.3094e+06	1.79801e+06	3774908	3.75694e+06	2783296	3.50125e+06	2.45757e+06	1.96979e+06	VIEDNEYTAR	P08631	HCK
13998675	2	2.68258e+06	2.80898e+06	1.32517e+06	818557	1.71103e+06	1.84329e+06	1690849	1.90844e+06	500310	478742	1587165	2.10518e+06	881139	828991	3.48118e+06	2.77807e+06	1.85998e+06	3128483	1.15759e+06	1.92628e+06	EGYIPSNYVAR	P08631	HCK
14005809	2	2476869	2.03168e+06	1.59061e+06	711850	1.23205e+06	1.05898e+06	1.41333e+06	923495	238929	198136	2238587	834174	501458	1.13465e+06	2.83597e+06	2.03809e+06	1351409	1.08082e+06	1.09297e+06	1296248	IPYPGMSNPEVIR	P08631	HCK
14007093	3	9536730	7639220	2704102	1.59898e+06	4.15587e+06	4.3285e+06	4797906	3.3906e+06	1.1182e+06	825336	10300000	3.44558e+06	1.2888e+06	2132161	8381178	7574926	5.07782e+06	4.40277e+06	4.95818e+06	4.47295e+06	MPRPENC[160.0307]PEELYNIMMR	P08631	HCK
14012268	2	6.17281e+06	5524747	3.52739e+06	2.67277e+06	3.5196e+06	2409330	3072162	2.20683e+06	1.2486e+06	764828	6.08665e+06	2918843	1.3884e+06	2.4487e+06	3.96783e+06	4273584	4603138	3549671	4056536	3.02206e+06	VDSLETEEWFFK	P08631	HCK
14014455	2	2.09212e+06	1.88934e+06	964656	496998	806292	885455	942392	705763	339868	309097	1.34012e+06	897883	430007	1.9908e+06	810899	722325	1.16189e+06	312315	850284	778226	LGAGQFGEVWMATYNK	P08631	HCK
14012173	2	553088	642281	434108	474778	270467	443064	755510	769010	241711	456174	817515	267455	304551	258072	1.44412e+06	1.22926e+06	851225	825289	328528	547376	AVVFLEPQWYR	P08637	FCGR3A/FCGR3B
14007936	2	1.55267e+06	1.17147e+06	401568	216325	471826	629565	689519	410633	170898	144689	1.06841e+06	765144	437063	142676	1.58863e+06	986921	535221	1.08749e+06	751135	671416	LLESSLSSSEGEEPVEYK	P08648	ITGA5
13990292	2	105100000	77340000	49990000	43530000	49940000	47720000	51080000	69920000	41590000	38870000	82130000	37910000	10830000	2.00734e+06	63650000	94800000	23510000	14300000	72050000	52140000	QDVDNASLAR	P08670	VIM
13990411	2	215000000	176600000	74290000	90650000	122600000	128500000	145600000	118000000	88910000	74740000	168500000	52530000	31700000	4.09725e+06	181900000	136200000	33610000	24260000	109000000	126700000	ILLAELEQLK	P08670	VIM
13990684	2	101300000	118100000	38550000	38020000	59430000	47270000	64350000	46110000	36680000	35350000	104200000	41400000	9165668	2261809	55520000	58740000	26790000	13820000	40050000	65070000	LGDLYEEEMR	P08670	VIM
13990739	2	51740000	45800000	32090000	24370000	28840000	29390000	37320000	52720000	23090000	27470000	48750000	15900000	7.49612e+06	1079322	48460000	49770000	12490000	9946554	33020000	32850000	LLEGEESR	P08670	VIM
13990888	3	30640000	22810000	1.46703e+06	6181941	1.50005e+06	11110000	8968098	37710000	1.9772e+06	5.68047e+06	545218	6134851	1.5274e+06	111404	58350000	53210000	1.54252e+06	14380000	2.68707e+06	25350000	KVESLQEEIAFLK	P08670	VIM
13991021	2	67560000	95730000	49090000	53010000	61250000	53030000	61030000	73530000	86830000	74260000	106300000	74440000	50920000	71610000	54060000	65580000	51470000	38730000	50730000	69930000	EEAENTLQSFR	P08670	VIM
13991034	3	27130000	19510000	13820000	12120000	9074390	18900000	14780000	23670000	11310000	14130000	4231658	4380247	5423064	9653672	37800000	28220000	2.96662e+06	5.43878e+06	19200000	22280000	SRLGDLYEEEMR	P08670	VIM
13991085	2	153800000	147100000	72140000	70950000	71900000	85600000	90520000	100500000	76010000	72390000	119000000	39320000	22750000	9040975	163300000	127000000	33730000	27440000	91980000	114900000	NLQEAEEWYK	P08670	VIM
13991489	2	2.29356e+06	1324400	3823021	2281943	1154427	1.531e+06	3.02039e+06	1975164	5074030	2.46998e+06	2.06595e+06	1.03989e+06	290676	104132	3.28907e+06	3.33197e+06	589575	323543	2187753	2.84811e+06	SYVTTSTR	P08670	VIM
13991552	3	69550000	65200000	28530000	30730000	33430000	34740000	47880000	45620000	32190000	28150000	31990000	14900000	10140000	5.79363e+06	67930000	52280000	11050000	8.38494e+06	38380000	54330000	VEVERDNLAEDIMR	P08670	VIM
13991896	2	77420000	67010000	53240000	39560000	38970000	50890000	48950000	64310000	35040000	31790000	90200000	29990000	10900000	777546	59180000	69230000	17830000	15580000	51280000	56060000	FANYIDK	P08670	VIM
13992653	3	4.19303e+06	2774406	2185581	2532578	3.81833e+06	1.80976e+06	2.67345e+06	1.08013e+06	2.44923e+06	1.84525e+06	5124113	899247	628453	8282.19	791261	863558	839358	34018	2.43647e+06	1.23269e+06	VESLQEEIAFLK	P08670	VIM
13993389	2	32440000	29330000	20710000	16860000	14010000	14210000	12490000	18660000	15460000	8646408	27840000	7955643	4.86225e+06	243290	16620000	14940000	7.3574e+06	4.66185e+06	17760000	20610000	QQYESVAAK	P08670	VIM
13994407	3	3136939	2.59625e+06	4.15473e+06	1.98844e+06	3.2012e+06	3.18317e+06	3.4203e+06	3341938	3.83825e+06	2.3398e+06	5.97991e+06	915621	630980	16121.7	3.68407e+06	3.74651e+06	1.15665e+06	922321	3.71578e+06	4.56397e+06	ISLPLPNFSSLNLR	P08670	VIM
13994556	2	99160000	91600000	40730000	42390000	45610000	58560000	53180000	61220000	37880000	36230000	87130000	25290000	11630000	1799064	94570000	88500000	18550000	18700000	53870000	75250000	EYQDLLNVK	P08670	VIM
13994861	2	125600000	140300000	84780000	69870000	66680000	82410000	69230000	104300000	61170000	51580000	153500000	43660000	14780000	34990000	97480000	110400000	33660000	24210000	95440000	94420000	VELQELNDR	P08670	VIM
13994902	2	109800000	113900000	72880000	40470000	52090000	73120000	66500000	88080000	43210000	47080000	111000000	42340000	12030000	3.65947e+06	97610000	104400000	25030000	16870000	59380000	69290000	LQDEIQNMK	P08670	VIM
13994910	2	66860000	63390000	18210000	15200000	41280000	28250000	43630000	27560000	24280000	20330000	76740000	23570000	5.33032e+06	1.40293e+06	40530000	38240000	12480000	7578323	25720000	39150000	DNLAEDIMR	P08670	VIM
13995908	2	133000000	122000000	86360000	60010000	60120000	74720000	77250000	100200000	57380000	54640000	157900000	26810000	15720000	8706891	106200000	117300000	33300000	25070000	75900000	87850000	FADLSEAANR	P08670	VIM
13997041	2	22670000	16880000	2.44664e+06	18310000	11370000	11610000	10960000	10420000	5765711	11000000	5884287	8850618	10570000	5.01864e+06	12220000	20260000	6336855	3.78282e+06	10200000	7.31243e+06	MALDIEIATYR	P08670	VIM
13997445	2	28950000	23890000	20240000	12000000	14990000	13410000	6086363	12730000	14060000	3.70095e+06	24320000	12530000	3.73883e+06	2.92877e+06	8.35867e+06	6.71247e+06	7849286	3.26249e+06	13090000	16650000	QVDQLTNDK	P08670	VIM
13998184	3	4508090	2.98438e+06	2.37798e+06	1.82268e+06	2.07203e+06	1.94821e+06	1.75836e+06	2.30888e+06	2.39192e+06	1.46795e+06	4.82877e+06	1.15092e+06	1.06561e+06	45917.7	4.3167e+06	2.22406e+06	1.23495e+06	1359681	1.55313e+06	3.09891e+06	QVQSLTC[160.0307]EVDALK	P08670	VIM
13998335	2	4362376	3.04159e+06	6.05536e+06	4.79939e+06	2.6091e+06	3302970	3.94917e+06	4.01322e+06	3.68814e+06	4.88138e+06	3.97152e+06	1948063	2136384	356337	2773814	2715932	1.78784e+06	1.29118e+06	7239537	4272529	LQDEIQNM[147.0354]K	P08670	VIM
13999180	3	2.33256e+06	1.52798e+06	5790743	3.13293e+06	1.66535e+06	1.80869e+06	3.61823e+06	2.6469e+06	8929353	2.82009e+06	1.62916e+06	2083613	573988	14070000	5059155	4.66087e+06	836718	656441	2.79217e+06	4.45038e+06	TYSLGSALRPSTSR	P08670	VIM
13999758	2	2466043	2.40325e+06	1.54e+06	1.40992e+06	1.74337e+06	1.18318e+06	1.81767e+06	987831	1.40381e+06	1.06433e+06	4585391	1.26604e+06	381553	3128.54	1.01869e+06	1647357	1.01679e+06	388616	1.63315e+06	1.54547e+06	LGDLYEEEM[147.0354]R	P08670	VIM
14000641	2	3.05253e+06	2.79626e+06	1.84299e+06	1.30606e+06	1.7094e+06	1.68382e+06	2.19053e+06	1.74628e+06	1.76158e+06	1.34073e+06	3.13021e+06	1.42001e+06	670125	172037	1.30679e+06	1.81097e+06	1.27978e+06	857720	1.77643e+06	2.41572e+06	DNLAEDIM[147.0354]R	P08670	VIM
14001600	2	1.81203e+06	2.24568e+06	6.34675e+06	1.05187e+06	1.76924e+06	788457	242634	630803	4.19373e+06	131126	1512483	1.14785e+06	485147	29600.5	769358	357381	1.53104e+06	231625	1.16383e+06	1.82569e+06	RQVDQLTNDK	P08670	VIM
14004244	2	8974747	4850927	21410000	7.62783e+06	4232469	4.93202e+06	9814395	6757577	18640000	6.92228e+06	8391810	5.51832e+06	1.37503e+06	427414	15170000	13060000	1.87088e+06	1.79575e+06	7.15743e+06	11890000	SLYASSPGGVYATR	P08670	VIM
14004334	3	285400000	199300000	125300000	99730000	104200000	135700000	124800000	142100000	82050000	63730000	92830000	51000000	40200000	10030000	233400000	199500000	42880000	29950000	202900000	151200000	LQEEMLQREEAENTLQSFR	P08670	VIM
14005040	2	8358714	7.21661e+06	15260000	7074315	2.45307e+06	5404189	6288605	15280000	6.36107e+06	5.99787e+06	18960000	1.21693e+06	1.10558e+06	617476	17140000	17260000	1.58734e+06	1.50025e+06	11310000	8843530	DGQVINETSQHHDDLE	P08670	VIM
14005129	2	194200000	157200000	84590000	74030000	76550000	83160000	96330000	100100000	76100000	53270000	164300000	43110000	19360000	2.13276e+06	192100000	126600000	31810000	22380000	91180000	131000000	QVQSLTC[160.0307]EVDALK	P08670	VIM
14005657	2	181900000	126700000	107400000	87780000	126800000	61640000	108000000	46240000	84680000	47260000	215300000	33870000	17920000	6.47461e+06	38800000	43690000	38080000	3146812	140900000	54520000	VESLQEEIAFLK	P08670	VIM
14005797	2, 3	137400000	116400000	85940000	112700000	93680000	62250000	60590000	64580000	65540000	40550000	117100000	57200000	45190000	29870000	102000000	80630000	63060000	16610000	127800000	72910000	EMEENFAVEAANYQDTIGR	P08670	VIM
14005979	2	81280000	79680000	110100000	45250000	70770000	75470000	74820000	76690000	83350000	39810000	165300000	18430000	11370000	3.83079e+06	108000000	101800000	27180000	18700000	114700000	106100000	ISLPLPNFSSLNLR	P08670	VIM
14006526	2	23440000	17490000	6.82792e+06	4608792	3.50552e+06	16620000	9836209	12340000	4480405	6534383	2.12828e+06	1.81415e+06	1.87522e+06	5701605	40620000	23720000	1.59677e+06	3.712e+06	10700000	14470000	SRLGDLYEEEMR	P08670	VIM
14006708	1	1.43185e+06	1.35138e+06	688086	481330	225331	1.34812e+06	731749	1.70192e+06	163879	457269	1.41645e+06	485792	0	0	1.75675e+06	2.38745e+06	195044	321844	620852	807694	FANYIDK	P08670	VIM
14007029	2, 3	12880000	9315336	14710000	12340000	10700000	7742294	7973990	6668397	8956334	6.10905e+06	13660000	4.94281e+06	5.60443e+06	2.22641e+06	8904206	9492977	7621162	3.04045e+06	13300000	10440000	EM[147.0354]EENFAVEAANYQDTIGR	P08670	VIM
14011126	3	26400000	17200000	36610000	29510000	16600000	13750000	17030000	17670000	20800000	11880000	15060000	5.93737e+06	8937876	16190000	19070000	14130000	6341533	6.02308e+06	26130000	22320000	LQEEM[147.0354]LQREEAENTLQSFR	P08670	VIM
14011588	2	9376826	7.52019e+06	1.1809e+06	667016	1.60566e+06	4025424	4.96148e+06	3.62177e+06	1.19151e+06	2.48571e+06	962925	913461	689511	29680000	12300000	8390432	665772	656741	1.43099e+06	5249383	VEVERDNLAEDIMR	P08670	VIM
14011934	5	9656158	5753130	3.70386e+06	13430000	18450000	8.37224e+06	3013361	18920000	2.55418e+06	3.42764e+06	4.21779e+06	4.35471e+06	5.26969e+06	17580000	18160000	42200000	15800000	4942281	46510000	4.86971e+06	KLHEEEIQELQAQIQEQHVQIDVDVSKPDLTAALR	P08670	VIM
14012481	4	12550000	12460000	1570610	26520000	8139129	8478980	10230000	13720000	4266064	10180000	5869992	6.46608e+06	9247478	5708099	7054568	18970000	7.40666e+06	1.73165e+06	22480000	4490723	LHEEEIQELQAQIQEQHVQIDVDVSKPDLTAALR	P08670	VIM
14012420, 14015049	2, 3	6657544	10930000	35440000	36470000	18780000	11100000	7.95878e+06	6329273	22730000	8852940	29750000	15550000	22250000	28300000	8.14264e+06	9112226	30680000	4.17486e+06	32050000	10710000	LLQDSVDFSLADAINTEFK	P08670	VIM
13990702	2	7.28701e+06	10230000	23020000	22550000	13750000	23850000	18760000	17670000	40670000	61240000	5538045	18120000	39940000	35050000	21180000	13510000	19850000	21920000	13000000	24940000	LC[160.0307]QDLGPGAFR	P08697	SERPINF2
13992804	3	2395604	2.13476e+06	860399	612578	910336	956984	793621	546513	430039	201897	1.32895e+06	1.36235e+06	169915	111290	1.7714e+06	1.22808e+06	525865	770194	878799	1.13529e+06	IAGYVTHLMK	P08708	RPS17
14008060	3	12100000	10030000	8783086	6351629	6764055	4.76739e+06	4755791	4828859	3.94021e+06	1.90759e+06	14240000	7230791	2.20329e+06	2.80384e+06	6261188	6.47401e+06	3.4405e+06	3.67199e+06	8621050	5.95567e+06	DNYVPEVSALDQEIIEVDPDTK	P08708	RPS17
14009510	3	5805660	5040866	3.62323e+06	1.98958e+06	3.25332e+06	2952414	2.5245e+06	2.74211e+06	1.84573e+06	1.08884e+06	5897979	2.82534e+06	1119309	4.00769e+06	4528226	4.49862e+06	1.58529e+06	2.00168e+06	4091318	3.28521e+06	RDNYVPEVSALDQEIIEVDPDTK	P08708	RPS17
14006305	2	2735031	2405964	1.45464e+06	814921	1.27774e+06	1.2188e+06	1.34107e+06	1376870	624920	514411	2.79508e+06	1.00986e+06	1.11911e+06	3.23943e+06	2.34777e+06	1.70931e+06	1794990	2.48783e+06	1.60451e+06	1.34014e+06	ISQSNYIPTQQDVLR	P08754	GNAI3
14008014	2	2.20727e+06	2.71546e+06	1.45726e+06	831576	738510	1.54025e+06	983770	1.78235e+06	557003	394848	1.91454e+06	2.25049e+06	962463	1.05248e+06	1.7317e+06	1.81606e+06	3.85038e+06	3.60224e+06	749605	1.6643e+06	EIYTHFTC[160.0307]ATDTK	P08754	GNAI3
14009725	3	2.7172e+06	1691653	1.05065e+06	1.31306e+06	1.20398e+06	1.32389e+06	1.51899e+06	1.41924e+06	583792	604917	890165	899357	496450	292769	2.04012e+06	1.9139e+06	920790	2.20494e+06	1.7566e+06	1.51532e+06	SREYQLNDSASYYLNDLDR	P08754	GNAI3
13990376	2	24660000	15350000	15780000	11860000	19490000	24350000	27400000	18240000	11940000	12750000	23820000	26740000	28650000	18210000	23510000	23530000	40180000	73480000	21700000	25660000	NFATSLYSMIK	P08758	ANXA5
13990401	2	2.66103e+06	1.9923e+06	3514871	2760577	2.08943e+06	2785183	2.51837e+06	4.47972e+06	1.71811e+06	1.04762e+06	2.44436e+06	3.27579e+06	4444295	2973522	4939856	7190799	5782716	12630000	6.89053e+06	2245499	GAGTDDHTLIR	P08758	ANXA5
13990462	3	5.08032e+06	2.58888e+06	5.0062e+06	4.19676e+06	3299138	6.63722e+06	4.06983e+06	5.32239e+06	2823659	3169820	897815	3.52508e+06	12770000	1.39541e+06	10500000	7.73686e+06	4.19521e+06	19650000	6464987	6.68615e+06	SEIDLFNIRK	P08758	ANXA5
13991354	2	7.14478e+06	5945449	10420000	6848596	5.9676e+06	7.85099e+06	6481747	6.88722e+06	4721519	4378189	10890000	10970000	11420000	5579713	7811339	9215097	20620000	25850000	9749387	7.29756e+06	QEISAAFK	P08758	ANXA5
13991922	2	5.75681e+06	4662688	5835296	6753100	7393040	4838326	5621678	4355412	4.89469e+06	2.32481e+06	11180000	6447870	8470352	3.87956e+06	5.46056e+06	5572586	10320000	13610000	7638184	4.34829e+06	ALLLLC[160.0307]GEDD	P08758	ANXA5
13992903	3	5734037	4474647	2631530	2096543	4.06018e+06	6.62943e+06	5704859	4.5686e+06	2.84146e+06	2937479	5298212	7357148	7993041	5.91225e+06	7.4238e+06	6377305	6.88698e+06	20130000	7.36388e+06	6319961	SIPAYLAETLYYAMK	P08758	ANXA5
13993622	2	2.63165e+06	1.98617e+06	5640125	2.57722e+06	3.5334e+06	2.39437e+06	943656	1.57577e+06	2.58585e+06	559581	4394271	4379781	5.00302e+06	2.19667e+06	1.45464e+06	1.1584e+06	7857437	7076383	2595909	3.69225e+06	WGTDEEK	P08758	ANXA5
13995569	2	7.90037e+06	7.4731e+06	8319362	9385037	11060000	7629677	9138384	4.88144e+06	6.4499e+06	5.06763e+06	17710000	10130000	13400000	7.36751e+06	8762828	8657027	22050000	22770000	8621455	9363125	SEIDLFNIR	P08758	ANXA5
13996142	3	457140	479881	570845	285254	584818	223749	340424	136191	432129	95345.8	1733490	1.51603e+06	683990	1147741	208984	206496	1.80922e+06	1.48232e+06	520963	531340	ETSGNLEQLLLAVVK	P08758	ANXA5
13996167	3	9767102	7.17841e+06	6.55555e+06	3911691	9229331	7394746	9378564	7.46951e+06	4.14977e+06	4245419	13470000	12320000	14330000	7.33291e+06	11440000	10680000	15300000	33310000	9574416	8771457	GLGTDEESILTLLTSR	P08758	ANXA5
13997358	2	10260000	7220814	21480000	13490000	12410000	14330000	9444266	3137108	10790000	8115946	19360000	20420000	29380000	18630000	8829226	7751887	39800000	46420000	20190000	16040000	LYDAYELK	P08758	ANXA5
13998193	2	35900000	28650000	36700000	33380000	38750000	32950000	38700000	25830000	27730000	20200000	52620000	42500000	60160000	24390000	50290000	34570000	73900000	107300000	39000000	39910000	GTVTDFPGFDER	P08758	ANXA5
13998692	2	711595	614374	354159	477129	683497	483701	567033	323653	287433	315402	1.68334e+06	1.5123e+06	488811	667551	465708	631451	1.91707e+06	2.09775e+06	648787	559528	MLVVLLQANR	P08758	ANXA5
14005618	2	30390000	21610000	22100000	9564420	22000000	18000000	20110000	15240000	9450439	7837362	41540000	29480000	28000000	17780000	29380000	25460000	48220000	74990000	25520000	22480000	GLGTDEESILTLLTSR	P08758	ANXA5
14005770	3	22500000	24170000	42780000	41920000	35490000	20310000	20120000	18200000	25730000	10900000	45610000	29930000	38390000	23990000	24530000	25990000	56780000	54200000	42490000	23840000	QVYEEEYGSSLEDDVVGDTSGYYQR	P08758	ANXA5
14005932	3	1.65411e+06	2164928	1.90452e+06	1.45499e+06	2667660	1.03554e+06	1.3111e+06	842863	1.5808e+06	452502	12020000	4057073	1.72765e+06	56930000	831562	1.5573e+06	9068395	3.58448e+06	2.19266e+06	1992169	DPDAGIDEAQVEQDAQALFQAGELK	P08758	ANXA5
14007066	2	3313844	3.28584e+06	4.33064e+06	2.61231e+06	3.3384e+06	1.55789e+06	2589111	1.3439e+06	2.17544e+06	1.2991e+06	12080000	7626993	2834439	7.91937e+06	2.33617e+06	2.31532e+06	11120000	6.99648e+06	3678621	2.59661e+06	ETSGNLEQLLLAVVK	P08758	ANXA5
14008883	1	1.0916e+06	480394	545335	553219	712031	737550	731825	567047	359273	146203	1.43977e+06	745963	505583	752095	1095635	923661	1.30841e+06	1747359	867307	563734	ALLLLC[160.0307]GEDD	P08758	ANXA5
14010680	2	8953184	6582830	4.20424e+06	2.45792e+06	4682181	7408360	6.82682e+06	5.37045e+06	3241381	2.70765e+06	8034367	9157499	7.02526e+06	26910000	11170000	7785664	10080000	23240000	8802291	6.8581e+06	SIPAYLAETLYYAMK	P08758	ANXA5
14014500	2	1.88691e+06	2379370	1.71225e+06	3.19245e+06	1.84507e+06	1.58708e+06	1.69962e+06	1.07358e+06	1.88466e+06	1.3245e+06	2490129	3.43413e+06	2.14327e+06	3361319	1.49728e+06	1745653	3892621	3.01725e+06	1680343	1.44634e+06	YMTISGFQIEETIDR	P08758	ANXA5
13997185, 14000667	2	1.65117e+06	1.14388e+06	2.59548e+06	4.11677e+06	2.84463e+06	1.72793e+06	1.75345e+06	1.6927e+06	1.4875e+06	1.57569e+06	2.73594e+06	1.88902e+06	5441082	2.10707e+06	1.94175e+06	1.51139e+06	4.83143e+06	7.93319e+06	2.45091e+06	2.22838e+06	NFATSLYSM[147.0354]IK	P08758	ANXA5
14009406, 14009565	3, 4	10700000	8418155	2736644	27610000	17400000	11260000	7487523	16420000	2.31603e+06	4972374	7746812	11400000	8.22415e+06	6.35898e+06	21640000	15260000	8407938	45090000	12920000	3.67471e+06	MLVVLLQANRDPDAGIDEAQVEQDAQALFQAGELK	P08758	ANXA5
13991026	2	2847872	2.54818e+06	1.39215e+06	1.00602e+06	1728023	1.69264e+06	1.12308e+06	1.16947e+06	782656	578380	2.52273e+06	2.20264e+06	434507	0	2.49275e+06	2.62317e+06	1488742	1.19016e+06	1.26024e+06	1.5516e+06	LLVVTDPR	P08865	RPSA
13991698	2	6612227	4.81725e+06	3.03045e+06	2.40345e+06	3123428	4.5176e+06	2.79571e+06	1.87662e+06	1.22204e+06	1.21941e+06	6743926	4211908	1.16852e+06	683868	4494925	5.42919e+06	2.60024e+06	2.82368e+06	3.77583e+06	2.9113e+06	FAAATGATPIAGR	P08865	RPSA
13995831	2	3.80446e+06	4526152	1.01318e+06	1462061	1.46872e+06	2.75955e+06	1.62055e+06	1.56662e+06	983572	1.03131e+06	3.06307e+06	2.10419e+06	571530	5.96247e+06	3.80613e+06	2.75705e+06	2.00901e+06	2.24973e+06	2.16316e+06	1.97282e+06	YVDIAIPC[160.0307]NNK	P08865	RPSA
13998221	2	3.24877e+06	2.09691e+06	1.14804e+06	1.2019e+06	1.79851e+06	1652259	1.49853e+06	889183	809191	582120	2.79205e+06	1.68568e+06	414945	1847102	1.9204e+06	2.1661e+06	870425	1.02421e+06	1.92734e+06	1.60728e+06	n[43.0184]SGALDVLQMK	P08865	RPSA
14004361	2	10150000	7069336	3.64932e+06	3.05538e+06	4.61249e+06	4.63094e+06	2.89092e+06	1.38886e+06	1.67221e+06	1.23912e+06	9271300	5122384	1132073	1.0708e+06	4.88121e+06	4.04065e+06	3.41412e+06	2.31707e+06	4932614	3.82586e+06	AIVAIENPADVSVISSR	P08865	RPSA
14008348	3	16530000	16120000	8059683	5.32496e+06	9562617	9209585	8809635	7.73178e+06	7431614	4.05291e+06	20720000	9846223	4.02402e+06	1.26057e+06	14730000	16260000	7927997	5871045	9404642	8191936	ADHQPLTEASYVNLPTIALC[160.0307]NTDSPLR	P08865	RPSA
14008557	2	3.1501e+06	3.04761e+06	831820	747225	1.88775e+06	812675	1.24221e+06	598295	760466	368126	5.61208e+06	1.57417e+06	379243	7403.33	896686	1.81398e+06	1.83152e+06	397247	1.33901e+06	944687	FTPGTFTNQIQAAFR	P08865	RPSA
14012009	3	12210000	8701424	1.14731e+06	3.51086e+06	4.18806e+06	6897291	4.74919e+06	1.89585e+06	1.54978e+06	1892327	3596294	5.79168e+06	2.60263e+06	1.87603e+06	7.97419e+06	9438515	4.57351e+06	5465218	4.15817e+06	3.71985e+06	FLAAGTHLGGTNLDFQMEQYIYK	P08865	RPSA
13991248	2	10140000	12290000	9704872	6813248	6.48001e+06	7665444	7.00718e+06	8471604	6.01342e+06	5135312	8865905	11780000	5705790	4995070	12210000	7.77263e+06	8978672	7.68237e+06	6616961	11160000	VMSEFNNNFR	P08962	CD63
13994603	3	843135	364824	184404	184774	259890	372357	303257	277745	155330	169054	470166	378328	1.32031e+06	296829	527628	352928	1.63362e+06	2478032	1.27674e+06	390722	VNPLGGAVALGHPLGC[160.0307]TGAR	P09110	ACAA1
14001926	2	647394	610184	191667	235510	281307	524015	276132	283196	826.781	40483.3	529216	281956	461008	535486	523133	645314	2.29811e+06	3.33401e+06	349850	318716	QDTFALASQQK	P09110	ACAA1
14011208	3	677420	444951	393080	219304	392021	195160	278949	133460	111616	64106.7	297594	189737	416535	516034	240167	228556	2.43765e+06	1.60894e+06	529586	194139	DGSTTAGNSSQVSDGAAAILLAR	P09110	ACAA1
14008854	2	608204	489390	551789	257728	300851	299035	249523	275150	123117	117261	681825	257477	38245.2	0	325832	338185	119850	72903.3	397821	287959	TGGADQSLQQGEGSK	P09132	SRP19
13992071	2	14150000	14700000	3.18398e+06	2496059	8607189	6.63131e+06	6810124	2.84073e+06	3069622	2.31272e+06	13940000	2.25163e+06	1.4091e+06	1.10602e+06	7.66709e+06	4450402	3.95845e+06	977791	8744880	4534861	MLLADQGQSWK	P09211	GSTP1
13993438	2	31550000	13710000	4.91987e+06	4252160	10810000	12500000	13120000	8.36103e+06	4.00327e+06	4760243	13550000	3842586	2.08432e+06	1.09195e+06	16210000	16770000	4425909	5528075	11320000	9165668	PPYTVVYFPVR	P09211	GSTP1
14004421	2	32250000	25020000	6809546	6.03657e+06	12110000	10130000	11820000	11380000	4767858	2.97679e+06	19810000	3067607	1.75252e+06	649156	25260000	23250000	4.19246e+06	5.19331e+06	12230000	7710378	FQDGDLTLYQSNTILR	P09211	GSTP1
14005694	2, 3	38900000	34020000	9184667	5163444	12630000	11380000	13350000	10560000	7.92512e+06	4.19857e+06	26940000	4826985	3.47735e+06	1.66682e+06	21010000	23710000	8309385	7.29496e+06	15380000	10960000	DQQEAALVDMVNDGVEDLR	P09211	GSTP1
14011547	3	13350000	12170000	2097683	4693242	5602680	4.2942e+06	2.98854e+06	5925598	3.37188e+06	486071	2.96993e+06	2.32171e+06	1.59856e+06	2310964	19620000	20490000	4265264	5819160	7696750	3.07788e+06	MLLADQGQSWKEEVVTVETWQEGSLK	P09211	GSTP1
14006386	2	963405	893740	72960.3	473943	412603	685728	564813	862287	83580.2	131892	864832	1.01703e+06	615093	93193	1.0693e+06	1.26961e+06	2.14388e+06	2188317	866357	517503	C[160.0307]YTC[160.0307]QVSNSVSSK	P09326	CD48
13990601	2	58990000	61780000	15610000	13990000	25280000	27230000	29030000	35570000	16540000	12850000	52830000	13350000	5.18661e+06	2.1461e+06	48150000	45740000	12470000	9146036	16530000	14570000	LPDGYEFK	P09382	LGALS1
13990851	2	33380000	24620000	4.51572e+06	6.19254e+06	13050000	15190000	17770000	14620000	6836917	6964855	20690000	4.76125e+06	2.04957e+06	407238	26250000	17410000	3973257	4.64411e+06	8350138	7.65033e+06	SFVLNLGK	P09382	LGALS1
13998390	3	96880000	79060000	15480000	15340000	37150000	33390000	49350000	53320000	23020000	24420000	82420000	17990000	8.37468e+06	116200000	65780000	63030000	17680000	18120000	22820000	18400000	FNAHGDANTIVC[160.0307]NSK	P09382	LGALS1
14010346	2	4558047	3.42434e+06	2.24805e+06	1.89378e+06	2.33456e+06	1.72159e+06	2.31722e+06	1.82964e+06	2430712	964508	4.92724e+06	907167	713138	447147	2.31412e+06	1.72185e+06	1.55773e+06	1.24334e+06	2.33121e+06	1.06102e+06	LNLEAINYM[147.0354]AADGDFK	P09382	LGALS1
14011851	2	23430000	20440000	7.81926e+06	7.99964e+06	10280000	8.01386e+06	13110000	10060000	17490000	4609864	16870000	5742966	6.2003e+06	4.41665e+06	13650000	16820000	8487803	3.65727e+06	14450000	5.83076e+06	LNLEAINYMAADGDFK	P09382	LGALS1
14011967	2	8875532	6.9015e+06	1.56596e+06	1.19839e+06	1.97955e+06	2.57652e+06	3.02497e+06	6482934	1.33574e+06	1.41132e+06	8950525	1.29662e+06	482930	5029512	5.97774e+06	9988340	1.34133e+06	1.39737e+06	3016480	1.47857e+06	FNAHGDANTIVC[160.0307]NSK	P09382	LGALS1
13990412	2, 3	28980000	27960000	14160000	13120000	13620000	18840000	13880000	18770000	5.28374e+06	4.26886e+06	21400000	11640000	6760846	2.48268e+06	17020000	15680000	5.0609e+06	1.81054e+06	9795537	13510000	GEHPGLSIGDVAK	P09429	HMGB1
13992290	3	3.10292e+06	3047170	2133220	1.36212e+06	2.93154e+06	1.64511e+06	2.12153e+06	1.28482e+06	433476	920612	6951117	711944	396486	1.62436e+06	1907899	1391147	300553	67391.3	2322106	868378	HPDASVNFSEFSK	P09429	HMGB1
13991395	3	2.95339e+06	2.26825e+06	940197	605113	830216	1.52606e+06	2.40715e+06	1.86033e+06	1.00675e+06	951161	873581	632028	209749	444519	2124551	2487341	605510	527037	1.66956e+06	1.99807e+06	KLDVLSNDLVMNMLK	P09467	FBP1
14000434	3	9854033	5.66344e+06	4739465	4490827	5.70484e+06	5244049	8194777	3300649	3.92354e+06	2.55567e+06	7440049	3.08677e+06	2.35465e+06	964478	7202639	4913778	3270349	2.12881e+06	6.50543e+06	5809306	AGIAHLYGIAGSTNVTGDQVK	P09467	FBP1
14001205	2	2451282	1.83947e+06	1.7367e+06	1.17152e+06	1.12161e+06	1.14016e+06	1.83855e+06	2.12997e+06	860775	715148	3.86344e+06	663003	87941.1	1.21807e+06	2220630	2.22084e+06	680571	278557	2.07693e+06	1.40123e+06	HAIIVEPEK	P09467	FBP1
14006645	2	2.6435e+06	1.97922e+06	1.39561e+06	1.40575e+06	1.40858e+06	1160056	1.54532e+06	823348	1.15234e+06	500687	2.55095e+06	290146	249812	88290.4	1.47549e+06	1.70319e+06	738156	104392	1.98254e+06	1.39272e+06	TLVYGGIFLYPANK	P09467	FBP1
14008782	2	2.20945e+06	1.63813e+06	357347	131512	956804	855180	1.20605e+06	585001	475846	216982	1.99209e+06	391036	89535.3	1225763	1271104	1.22287e+06	442014	243474	1.16259e+06	1.12737e+06	GTGELTQLLNSLC[160.0307]TAVK	P09467	FBP1
14008909	2	9016627	6299532	5.97235e+06	2809307	3766642	3.94737e+06	5271618	4627789	3.4549e+06	1.51431e+06	11410000	1.94755e+06	750672	672327	6.07173e+06	5.80897e+06	2.38841e+06	1.01133e+06	5.87117e+06	5.48387e+06	APVILGSPDDVLEFLK	P09467	FBP1
14009595	2	6.13555e+06	4.74352e+06	3991967	2.48768e+06	3.26044e+06	2.90995e+06	3999241	3249647	2891496	1.44851e+06	6699667	1.3606e+06	1.21028e+06	455279	4588492	4289793	1981751	779858	4578034	4.30675e+06	DFDPAVTEYIQR	P09467	FBP1
14015751	2	444893	241878	436544	17105.6	272816	110836	417379	79720.9	216823	54105.5	1.57357e+06	160333	37996.8	71232.1	74600.9	77373.2	126818	48849.2	402471	174224	LDVLSNDLVMNMLK	P09467	FBP1
14012918	2	199075	429391	945847	536956	202927	364505	241420	359423	921404	793615	84575.7	428758	690730	1.51626e+06	366491	311298	891579	883435	261919	488036	FFETC[160.0307]DLDNDK	P09486	SPARC
13992845	3	1.50422e+06	1295009	1.02663e+06	862490	593814	768718	866974	1348524	668617	789937	1.12586e+06	746494	195575	2025.37	1.49892e+06	1.44403e+06	259330	316721	929978	842384	LQSEPESIRK	P09496	CLTA
13992191	2	1.43137e+06	1.20498e+06	777781	593903	561587	840939	750294	989092	496671	576207	1.35441e+06	751209	112555	75607	1250399	1.13252e+06	339995	123331	994268	878388	EETPGTEWEK	P09497	CLTB
13994906	2	2.13226e+06	1.71965e+06	1.21923e+06	1.28212e+06	918610	1.185e+06	1.29685e+06	2235031	867445	678328	1.21826e+06	799132	454879	274548	2.10286e+06	3.28394e+06	542338	587232	1.65327e+06	1.12471e+06	RLQELDAASK	P09497	CLTB
13991491	3	2.01596e+06	1.91944e+06	1.57643e+06	1.09943e+06	863555	2.01694e+06	1.21215e+06	1.78096e+06	724497	1045554	863170	1.59614e+06	3.1157e+06	1.28078e+06	1996430	1.73995e+06	3357295	7368532	1.13426e+06	1.33402e+06	AASGFNAMEDAQTLRK	P09525	ANXA4
13993855	2	1723521	1.47346e+06	869601	752911	1.10339e+06	930010	1.13504e+06	944448	308934	766985	1.15992e+06	1536163	2.38144e+06	1.68731e+06	1.52435e+06	1.9391e+06	4382169	6.335e+06	914293	836336	ISQTYQQQYGR	P09525	ANXA4
13995257	2	2.11161e+06	2.05101e+06	1.01376e+06	807019	1.20561e+06	1.26312e+06	1.18405e+06	922988	760533	394593	1.74863e+06	1.82526e+06	2.29572e+06	1853539	1.83028e+06	1.39972e+06	4332929	5.89095e+06	1.16003e+06	1.1003e+06	SDTSFMFQR	P09525	ANXA4
13998812	2	682040	810190	173444	307548	329141	606707	559781	322000	296401	253633	104814	857899	682958	433829	768656	601324	1.3456e+06	3.25382e+06	462680	439592	FLTVLC[160.0307]SR	P09525	ANXA4
14000269	3	490609	415927	65636.2	256034	253562	238678	342272	141020	214837	114101	467517	443107	608023	644079	234483	253938	1.26211e+06	935988	172561	205403	GAGTDEGC[160.0307]LIEILASR	P09525	ANXA4
14000890	2	299797	188707	299224	94231	227270	276092	193249	307230	99761.4	185338	170068	335842	510404	816157	357779	487612	893900	1.2468e+06	258218	187378	KWGTDEVK	P09525	ANXA4
14002295	2	477246	491486	414185	443819	361292	339581	366571	250703	230218	217461	699789	581482	885766	878118	532671	603091	1.95388e+06	2.09016e+06	590649	229058	SAYFAEK	P09525	ANXA4
14005394	2	2.78009e+06	2.6735e+06	1.44383e+06	2014001	2.68763e+06	1.62799e+06	1.58768e+06	994558	589717	638368	3.94367e+06	2.34589e+06	2.68696e+06	2.96033e+06	1580403	1.63831e+06	6172013	6.82104e+06	2.26054e+06	1.30554e+06	SETSGSFEDALLAIVK	P09525	ANXA4
14007579	2	3516962	2935403	1.6346e+06	1.43481e+06	1.87663e+06	1.52804e+06	1.78607e+06	1.31262e+06	1.03771e+06	648138	4.25138e+06	2.13874e+06	2073628	3.59904e+06	2.02914e+06	2.63048e+06	7.95969e+06	6491204	1.89534e+06	1.33637e+06	GAGTDEGC[160.0307]LIEILASR	P09525	ANXA4
14008674	3	3.71711e+06	2.73868e+06	3.10176e+06	2627900	2.25617e+06	2.65515e+06	1.88099e+06	1404892	2.17767e+06	1.12713e+06	2.19616e+06	2.29892e+06	3.31982e+06	3.84499e+06	2.3174e+06	2534771	5229694	7.67988e+06	3.09027e+06	1.74807e+06	VLVSLSAGGRDEGNYLDDALVR	P09525	ANXA4
14008768	3	2.24857e+06	2.17789e+06	275238	266492	869618	1.10332e+06	939402	990735	205398	190955	1.92972e+06	1.56852e+06	592662	17160000	1587078	1.58537e+06	1.07631e+06	1.93893e+06	969503	941725	DKPELQFPFLQDEDTVATLLEC[160.0307]K	P09543	CNP
14014095	3	416599	372755	187543	3.00445e+06	1.19617e+06	369235	156226	196736	317300	113438	334983	337814	487864	258819	283845	306346	331346	608395	497522	132281	AHITLGC[160.0307]AADVEAVQTGLDLLEILR	P09543	CNP
14015258	2	773206	1.07011e+06	949421	474481	512203	717647	477103	345088	351910	181226	1.19611e+06	773762	316271	354663	500419	483546	1.04367e+06	293772	516915	515611	APGAEEYAQQDVLK	P09543	CNP
13997816	2	831243	676361	566247	748623	440255	430881	609854	750551	281482	640847	647026	386076	309087	99067.3	962651	706148	528058	835244	501412	373021	VQDSAPVETPR	P09601	HMOX1
14008254	3	1.44407e+06	1.28518e+06	933979	612477	871065	836307	786623	902146	458320	528504	1.13782e+06	701030	507219	409851	1.2149e+06	679949	832460	1309329	751431	636396	ALDLPSSGEGLAFFTFPNIASATK	P09601	HMOX1
14012676	3	566846	554741	378953	196040	976627	365491	398886	131079	569677	84580.6	539389	195982	633557	252782	479382	221329	777414	605082	1.01758e+06	175229	LVM[147.0354]ASLYHIYVALEEEIER	P09601	HMOX1
14015869	3	203602	320556	282893	1.85954e+06	1.42332e+06	254629	91923.6	95565.4	372153	328369	533809	259099	620011	324396	144689	113356	489705	49330.6	290003	174079	LVMASLYHIYVALEEEIER	P09601	HMOX1
13992295	2	1.45406e+06	1.02028e+06	984048	764856	852282	804299	753032	713329	363992	355999	1.22699e+06	1.38061e+06	2.1304e+06	1.07121e+06	883895	1.08918e+06	3.83087e+06	5.77843e+06	1.35369e+06	662361	ADGGTQVIDTK	P09622	DLD
13993727	2	614753	427887	553029	246315	385521	431346	184373	267767	181368	59783	553198	826310	1.04857e+06	379239	306582	190465	1.85398e+06	2139203	491831	410396	TNADTDGMVK	P09622	DLD
14007651	3	2.90065e+06	2.17381e+06	214414	1.25376e+06	1.28881e+06	1.51148e+06	1.97605e+06	1.31575e+06	180201	329392	611890	2.14629e+06	1.48786e+06	3.22462e+06	2.1357e+06	2.28583e+06	1.58199e+06	8.15847e+06	788935	1157886	VLGAHILGPGAGEMVNEAALALEYGASC[160.0307]EDIAR	P09622	DLD
14012664	2	3.01317e+06	2.01457e+06	1.03718e+06	1.16553e+06	1.28023e+06	1338390	1.05152e+06	1.33586e+06	1.07284e+06	688518	2862879	1.95663e+06	2.16958e+06	2.65493e+06	2.35e+06	1370808	5.23975e+06	5828599	1.4021e+06	1.50053e+06	NETLGGTC[160.0307]LNVGC[160.0307]IPSK	P09622	DLD
13990408	3	7551216	6154379	3.74674e+06	2.91131e+06	3.61854e+06	4426838	4.47789e+06	6354039	2.58849e+06	2.46114e+06	6394896	1.71137e+06	988390	81239.2	7.47252e+06	8489818	1.86345e+06	2.10279e+06	6138670	3593312	EDSQRPGAHLTVK	P09651	HNRNPA1
13992519	2	32420000	22620000	9089231	11490000	15220000	15240000	15170000	12090000	7614023	6.65166e+06	21080000	5887880	2.164e+06	1.574e+06	24720000	18980000	4.88514e+06	6.44016e+06	12440000	10650000	IEVIEIMTDR	P09651	HNRNPA1
13996922	4	19130000	10630000	899907	1.76807e+06	2.99207e+06	8544833	9420404	8896368	2.31156e+06	3.2984e+06	2.11216e+06	2552769	1400372	623231	15880000	14980000	1339259	5640778	6.4794e+06	6834903	GFGFVTYATVEEVDAAMNARPHK	P09651	HNRNPA1
14002397	3	378438	507154	563695	176475	342485	54048.6	15265	22361	374278	10449.9	842038	140938	12184.3	0	107976	32267.1	286189	56402.2	163127	186963	YHTVNGHNC[160.0307]EVR	P09651	HNRNPA1
14011049	2	22060000	18690000	5.40375e+06	7.60337e+06	8346572	10210000	10760000	10630000	7.82963e+06	3.70165e+06	14160000	4804334	2.90959e+06	19220000	19380000	19930000	5577728	5.58802e+06	11000000	9985361	LFIGGLSFETTDESLR	P09651	HNRNPA1
14013641	2	2.01516e+06	1.73381e+06	1.06472e+06	596557	616158	975495	752260	882592	446393	246771	1.75412e+06	470620	159106	4.07271e+06	1.82228e+06	1.20393e+06	378001	393119	911177	790447	NAIANASTLAEVER	P09661	SNRPA1
14014272	3	1725991	1.05176e+06	59841.7	171199	344320	833441	744956	396034	137961	118650	339756	450913	276829	303379	492181	523579	180276	79426.5	361593	365226	IPVIENLGATLDQFDAIDFSDNEIRK	P09661	SNRPA1
14010941	2	4880282	5195852	1.58382e+06	1.03919e+06	1.4138e+06	1.55462e+06	1.3983e+06	1463672	730382	78372	4250900	774648	847565	10720000	4.2373e+06	3.56268e+06	3.78543e+06	2079344	1.49334e+06	1.2353e+06	GIMGEDTYPYQGK	P09668	CTSH
14012880	2	3.02294e+06	2.84274e+06	747580	2.25118e+06	1.71076e+06	1.04764e+06	971024	620093	598168	500225	1.66664e+06	807075	1.07473e+06	577614	1.43424e+06	1687910	2353867	822928	1.94257e+06	844996	NMC[160.0307]GLAAC[160.0307]ASYPIPLV	P09668	CTSH
14014431	3	452919	1.85742e+06	7.40892e+06	21250000	8564056	2.23443e+06	1.13186e+06	549557	6904269	3.09826e+06	7.48741e+06	2.4353e+06	4818259	3.87925e+06	454727	227665	4.09291e+06	590235	10770000	2.25019e+06	NQGAC[160.0307]GSC[160.0307]WTFSTTGALESAIAIATGK	P09668	CTSH
13998095	2	1.04022e+06	807742	521173	429102	674968	548230	705428	606452	207646	154029	1.05394e+06	1.1959e+06	1.45894e+06	2.3338e+06	915438	872793	3.10317e+06	4.07669e+06	776513	460827	NYDVMK	P09669	COX6C
13994326	3	2.94404e+06	1.95832e+06	661694	533770	1.77193e+06	2.06398e+06	2.06868e+06	1.98909e+06	475174	860887	2.25342e+06	1.31386e+06	1.30264e+06	844794	2.52729e+06	2485524	1.60134e+06	2.83637e+06	1.7193e+06	1.8506e+06	FHILNNTEGDWWEAR	P09769	FGR
13998405	2	2.08114e+06	1.99766e+06	943867	579540	996120	1.36434e+06	871301	1.00984e+06	484533	249455	1672887	992639	578893	948397	1.6525e+06	1.46367e+06	1.33346e+06	1469677	1.07161e+06	602136	AANILVGER	P09769	FGR
14001111	2	1.47269e+06	1316811	644178	645718	1.05858e+06	960796	1.15189e+06	759814	281877	458556	727509	1.11372e+06	767975	594308	989719	1.14899e+06	1.01076e+06	1.44212e+06	968831	837334	WTAPEAALFGR	P09769	FGR
14003338	2	867944	631090	214994	252806	614120	543770	557141	496806	191187	239472	630595	623501	377224	527749	458197	351584	748929	353956	480903	390212	DDEYNPC[160.0307]QGSK	P09769	FGR
14005046	2	3.26466e+06	2.22575e+06	2.54344e+06	1.64077e+06	1.87267e+06	1.65773e+06	2.0209e+06	1.47168e+06	807666	742876	2.57255e+06	1.31498e+06	1.00337e+06	398345	2135874	2.64227e+06	2.58985e+06	2586952	2.22428e+06	1.65343e+06	QLLSPGNPQGAFLIR	P09769	FGR
14008158	3	3.61586e+06	3.53475e+06	2.16923e+06	1358203	2.06166e+06	1.75463e+06	2322191	1.70998e+06	1.0451e+06	695622	3.58504e+06	2.40787e+06	1.19962e+06	768129	2.74831e+06	2.7165e+06	2855377	3.16112e+06	2076644	1.6368e+06	TGC[160.0307]IPSNYVAPVDSIQAEEWYFGK	P09769	FGR
14011558	4	2.35841e+06	2.71356e+06	563834	530466	1.85769e+06	1.85879e+06	1.87977e+06	1.92701e+06	1.31892e+06	889293	2.60947e+06	929447	1.11865e+06	225945	3705407	3.34137e+06	2.13171e+06	4295751	1.97941e+06	2.48179e+06	ARPASSFAHIPNYSNFSSQAINPGFLDSGTIR	P09769	FGR
14014514	3	1.67383e+06	968964	127873	163343	262880	763038	793681	608316	66164.1	181244	419639	673172	95474.9	534734	1.00287e+06	1.12163e+06	80761.2	1.34793e+06	525701	625945	LPQLVDMAAQVAEGMAYMER	P09769	FGR
14011920	2	1334787	670072	504110	408501	566272	535031	267566	262388	156808	64062.7	1.32969e+06	547765	391078	105888	860913	686016	528597	703094	436060	260891	VVSEDFLQDVSASTK	P09874	PARP1
13994239	2	483630	560412	79708.6	699344	716383	450583	435662	243209	0	195630	118686	662871	398860	102149	459638	535890	832960	1.30252e+06	495250	291175	NLEAIVSVIAER	P09917	ALOX5
14002220	2	808900	612562	270543	375131	400549	744485	485013	360921	26369.6	75190.1	539273	800879	357564	5610.46	970399	748398	838930	1.56663e+06	324910	392032	GVDFVLNYSK	P09917	ALOX5
14003098	2	505732	609134	593607	826069	985859	356634	383602	294655	244841	175800	1.08106e+06	788468	893892	1387035	291784	332476	1.24999e+06	1.35089e+06	380385	390028	DDGLLVWEAIR	P09917	ALOX5
14005548	2	2.004e+06	1.52623e+06	1.18301e+06	715905	1392565	916860	776378	521401	317094	242057	2.07322e+06	1.81724e+06	796684	820876	964067	1063171	2.90518e+06	2.39259e+06	948838	762900	GVVTIEQIVDTLPDR	P09917	ALOX5
14007158	2	1827476	1506509	729895	788098	1.04485e+06	929924	707730	615170	374629	183676	1.99548e+06	1.22073e+06	985582	940601	943967	1.17895e+06	2.61056e+06	1.58291e+06	1.06483e+06	781866	DLTYASLC[160.0307]FPEAIK	P09917	ALOX5
14007270	3	6594042	5.2083e+06	4.95889e+06	3.23062e+06	4.70496e+06	3538912	2642770	2.56376e+06	1.24019e+06	935410	6.91851e+06	5.66009e+06	3.18549e+06	4.06725e+06	4246032	3.78917e+06	7.95151e+06	8104009	4.15074e+06	2268521	IVPIAIQLNQIPGDENPIFLPSDAK	P09917	ALOX5
14009571	2	4.46335e+06	2942453	1.4059e+06	1196782	1.17611e+06	1693001	1.39553e+06	1.66089e+06	773871	442822	1209991	2060659	550779	17900000	3.27966e+06	2.33501e+06	1.86361e+06	3444250	1397075	1.50273e+06	LPVTTEMVEC[160.0307]SLER	P09917	ALOX5
14010528	3	1.82125e+06	1.35998e+06	228824	2249467	1.81286e+06	966783	794448	680537	214001	318002	788004	649632	724131	1.33482e+06	1191693	1.1868e+06	221422	824297	863277	995446	FMHMFQSSWNDFADFEK	P09917	ALOX5
13990404	3	11370000	9364170	5412805	3.79875e+06	9062252	10760000	13530000	9802024	5.08594e+06	4.53948e+06	11720000	2.53608e+06	1.64509e+06	4.95032e+06	11370000	10870000	3.01869e+06	2.09813e+06	8843525	9192696	DLSSHQLNEFLAQTLQR	P09960	LTA4H
13990549	2	3043890	2.78216e+06	2.76172e+06	2.42e+06	2.78154e+06	2.68577e+06	3.28248e+06	4094523	1.41942e+06	1.57775e+06	4.93607e+06	1.02548e+06	266032	352612	3.59275e+06	4.3399e+06	948446	839849	2.93457e+06	2663509	VVINGQEVK	P09960	LTA4H
13990671	2	5.42895e+06	3.74428e+06	2663232	2819349	5.14767e+06	4324754	5194047	3.8679e+06	2193802	2316725	5310447	1.68741e+06	575953	1.04866e+06	4.16683e+06	4.16473e+06	1.27972e+06	728528	3.44974e+06	3.54807e+06	ELVALMSAIR	P09960	LTA4H
13990902	2	8903879	9884151	6.63044e+06	5150023	7.82347e+06	10050000	9847515	12510000	4928989	3853598	10830000	4.5082e+06	772355	3.6169e+06	15490000	11790000	3.51048e+06	1.8707e+06	6169173	7.43195e+06	AILPC[160.0307]QDTPSVK	P09960	LTA4H
13990928	2	4.4743e+06	3.75836e+06	2.90376e+06	2.70101e+06	4964703	4671353	5.22128e+06	4668466	2442980	1.7282e+06	5597611	1417143	574419	1.49824e+06	4.54371e+06	4278536	1.33815e+06	1071207	2972288	3071006	DFLYSYFK	P09960	LTA4H
13991207	2	5.06867e+06	4842356	3.54909e+06	3.529e+06	4.67258e+06	6608675	5794408	6241548	2.43243e+06	2.93803e+06	5541195	2.11219e+06	691763	2.01289e+06	8680007	7.3819e+06	1.76073e+06	1.40392e+06	3067608	4.53509e+06	LTYTAEVSVPK	P09960	LTA4H
13994318	3	2.97172e+06	2781906	2.24991e+06	1.64409e+06	3.18809e+06	2.44802e+06	3313784	2.97663e+06	1.17539e+06	1669768	4.17348e+06	998725	246266	1.04634e+06	3037931	3224702	1136386	496478	1.9573e+06	1961494	DGETPDPEDPSRK	P09960	LTA4H
13995407	3	3.59529e+06	2912545	1.51831e+06	1.46278e+06	2.82466e+06	3.82928e+06	4104050	4.16338e+06	1459675	1.59896e+06	3.26147e+06	1.1054e+06	405777	4.04361e+06	4575613	4276642	682772	636218	2509226	2.07825e+06	HFNALGGWGELQNSVK	P09960	LTA4H
13996242	3	4236528	4.73132e+06	1.07977e+06	2.1958e+06	3.88558e+06	5.71669e+06	4550046	6346965	1.98828e+06	1.90285e+06	2.5048e+06	1.6052e+06	383027	4901215	7.77291e+06	6044264	1.72869e+06	1408759	1976595	3972909	EHPYLFSQC[160.0307]QAIHC[160.0307]R	P09960	LTA4H
13996437	3	2.21363e+06	2.24132e+06	1.01519e+06	731930	1.55756e+06	2.14152e+06	2195607	1.98206e+06	587093	928916	1.64298e+06	432994	65146.1	48783.2	4040325	1.77748e+06	494894	461435	1.36731e+06	1.28754e+06	ASMHPVTAMLVGK	P09960	LTA4H
13996954	2	7379406	4930322	3.79528e+06	3140988	5759291	6.48085e+06	8.16969e+06	5941719	2.7853e+06	2.95087e+06	7197827	1.78092e+06	559373	1.03517e+06	6141641	6780844	1.6601e+06	1353642	4241691	3915332	WEDAIPLALK	P09960	LTA4H
13997799	3	1.63264e+06	1.43427e+06	318992	976808	1.35959e+06	1.62907e+06	1.92464e+06	1.5417e+06	750782	798110	1.43302e+06	615432	257324	7372171	2431332	1.15936e+06	523342	908829	979761	1.25889e+06	PEIVDTC[160.0307]SLASPASVC[160.0307]R	P09960	LTA4H
14000087	3	2.29447e+06	2.8323e+06	2.46415e+06	4484930	3.52639e+06	2.46522e+06	3.46297e+06	2.65202e+06	2.48554e+06	2.4692e+06	2963322	1.50943e+06	2.236e+06	4417013	2.58187e+06	2617486	2657691	1.0865e+06	3016300	2122003	TLTGTAALTVQSQEDNLR	P09960	LTA4H
14000181	2	480104	513711	276038	502838	784878	324479	536289	409394	117594	183931	1.43777e+06	260417	7611.16	178156	267602	492724	233113	154638	246293	275232	DGETPDPEDPSR	P09960	LTA4H
14001348	2	1.16562e+06	1.34587e+06	1.23878e+06	599210	798051	1.91954e+06	1.2085e+06	2.16583e+06	504537	661545	915090	544350	47450.6	567816	1.91444e+06	1.81109e+06	364929	289724	475303	1.04315e+06	APLPLGHIK	P09960	LTA4H
14002836	2	696712	853884	339602	311544	902324	533699	529828	546816	285203	165593	1598034	255255	24597.6	1.55067e+06	597334	661470	255276	76731.8	640931	329061	C[160.0307]SVDFTR	P09960	LTA4H
14004875	2	8.17957e+06	7.17184e+06	2258294	3.40335e+06	5331905	6218831	5965394	5954476	2420846	2.02736e+06	8241428	2.04073e+06	428661	1.84846e+06	10080000	5980622	1.91698e+06	1020513	4.27966e+06	4.73505e+06	PEIVDTC[160.0307]SLASPASVC[160.0307]R	P09960	LTA4H
14004895	2	11570000	9606259	10870000	8.28936e+06	10510000	10800000	12400000	9699268	5.15976e+06	4116868	17760000	2.95367e+06	1.35769e+06	1.80729e+06	17500000	9934978	3.78135e+06	2.28617e+06	8361480	7.78686e+06	EDDLNSFNATDLK	P09960	LTA4H
14005106	2, 3	12020000	9438451	13340000	7637277	13400000	13180000	12250000	9456027	7.28026e+06	5.6713e+06	22030000	4.76887e+06	1.71361e+06	4906795	11510000	11260000	4.71404e+06	2.99827e+06	11990000	10460000	LVVDLTDIDPDVAYSSVPYEK	P09960	LTA4H
14005143	3	15910000	13630000	3187415	2.73725e+06	9650072	13480000	16270000	12400000	4.26531e+06	4.33398e+06	14050000	2692857	1.33948e+06	1.53369e+06	15000000	14700000	4.37878e+06	2789229	10410000	9327211	SLSNVIAHEISHSWTGNLVTNK	P09960	LTA4H
14005316	2	2.17045e+06	2139194	1.37104e+06	1.65348e+06	2.24633e+06	1.65025e+06	1.95006e+06	1.16552e+06	858455	776704	3.45732e+06	598844	294810	347105	2.15973e+06	1.51284e+06	811138	251415	1.67218e+06	1150805	MQEVYNFNAINNSEIR	P09960	LTA4H
14005811	2	12050000	6851979	8440837	5670984	8617089	7.21131e+06	7999968	8759417	4558714	2.65469e+06	13730000	2.45649e+06	917851	1.64047e+06	14000000	9002841	2854859	1.52934e+06	8932084	5688159	SAYEFSETESMLK	P09960	LTA4H
14005919	2	1.69096e+06	1.39491e+06	1.44581e+06	803713	1.03036e+06	1.29547e+06	1.5812e+06	2.65814e+06	526311	606371	1.82905e+06	438612	76920.3	129691	1.94251e+06	2010230	337793	194721	989000	921036	DGETPDPEDPSRK	P09960	LTA4H
14006299	2	10370000	7.2068e+06	6359641	4643271	7378254	7.5363e+06	8541848	7330596	3.79156e+06	2.91565e+06	13490000	2.54885e+06	795848	1.85107e+06	9608692	9358794	3.33316e+06	1.44899e+06	8.22374e+06	5.70101e+06	GSPMEISLPIALSK	P09960	LTA4H
14006334	2	20200000	13870000	15370000	9410124	14870000	13170000	15600000	13630000	6.97858e+06	5.63019e+06	23400000	4.17282e+06	2.03974e+06	1465703	21270000	16770000	6071908	5803084	12910000	11520000	SSALQWLTPEQTSGK	P09960	LTA4H
14009006	2	697142	348376	1.14196e+06	807479	926732	919539	693928	871952	436792	414969	1.57876e+06	195849	173500	46300.1	528491	670562	302037	149210	937238	725447	GSPM[147.0354]EISLPIALSK	P09960	LTA4H
13991670	2	694382	731936	2839761	1.71332e+06	1.48899e+06	2.07238e+06	1.70091e+06	1.90863e+06	3.66921e+06	4.4356e+06	411610	1633697	3.14154e+06	4.43078e+06	1.22555e+06	1.28282e+06	1.42616e+06	1.90444e+06	1.30195e+06	1.96425e+06	DSSTWLTAFVLK	P0C0L4	C4A/C4B
13996004	2	783280	1.00542e+06	2.9156e+06	2.85922e+06	1.52705e+06	1.97816e+06	1851558	2.90414e+06	4560292	7.06331e+06	981852	2172859	4.14235e+06	3.75502e+06	1.66295e+06	2.0708e+06	2.1782e+06	2.48608e+06	1.94498e+06	2292094	QGSFQGGFR	P0C0L4	C4A/C4B
13990428	3	13170000	12840000	6.99999e+06	4452243	6312656	9400289	5.72493e+06	8863790	2810844	2.43703e+06	7859618	16770000	2.73261e+06	4.01065e+06	14490000	12270000	8354357	13990000	7746460	8634255	ATIAGGGVIPHIHK	P0C0S5	H2AFZ
13990754	2	753200000	779800000	384700000	349200000	496000000	546800000	469000000	441600000	205500000	157600000	604900000	673200000	335700000	308500000	821100000	607900000	744700000	865500000	408100000	489500000	AGLQFPVGR	P0C0S5	H2AFZ
13998503	2	14290000	13190000	4636447	6180720	10170000	5.95089e+06	7.13333e+06	4.19355e+06	2.94506e+06	2.16165e+06	18270000	19240000	3.53328e+06	24620000	8080411	7225092	13750000	9375135	5.96348e+06	6.30069e+06	GDEELDSLIK	P0C0S5	H2AFZ
14001436	3	4630335	2.24575e+06	783572	2166435	2.30458e+06	4.17917e+06	3.43607e+06	3.21127e+06	2.84881e+06	1.23034e+06	616029	4853941	1.61917e+06	3418029	5252877	6804018	1.27997e+06	5230576	2103165	2.78669e+06	HLQLAIRGDEELDSLIK	P0C0S5	H2AFZ
13999293, 13999940, 14001314	2	14270000	18520000	12060000	8.19932e+06	12750000	8762146	9617472	9883116	4.87863e+06	3.12661e+06	19440000	27070000	5955218	9221277	8980411	14230000	26210000	22990000	11470000	11470000	HLQLAIR	P0C0S5	H2AFZ
13991642	2	1.99035e+06	2.45742e+06	1.42934e+06	1.00269e+06	1236510	1.31596e+06	1.11833e+06	1.40511e+06	392841	472426	2158154	3227015	3.60233e+06	2.96418e+06	1.56469e+06	1.70664e+06	8486763	8453628	1.26689e+06	1.23902e+06	VPDFSEYR	P0C7P4
14014619	3	691909	876880	1051154	2.09489e+06	1128411	595583	548599	322496	1.05218e+06	281760	1.10202e+06	899544	868521	1.35951e+06	479769	613230	1.39707e+06	1672187	1.07947e+06	461983	NAVTQFVSSMSASADVLALAK	P0C7P4
14007785	2	254600000	172100000	133500000	107500000	131400000	126800000	122900000	116800000	66440000	55130000	277500000	62790000	46020000	40170000	165000000	142600000	101100000	81220000	167300000	113400000	TITLEVEPSDTIENVK	P0CG47	UBB
14001208	2	762759	841865	543849	407685	399784	604074	428430	555398	321851	238131	669181	492788	756338	53819.6	790329	653823	1.07075e+06	1.58162e+06	421510	602740	LGC[160.0307]QIC[160.0307]LTK	P10109	FDX1
13991215	3	10090000	8783716	3293727	4.95632e+06	3.03123e+06	3.55542e+06	3.78895e+06	2.84835e+06	1.22468e+06	825662	3.79561e+06	1.87689e+06	8740929	908464	6.73525e+06	6572496	7.52608e+06	18070000	2.88508e+06	3.8781e+06	RDPPQYPVVPVHLDR	P10153	RNASE2
13999908	3	4.98139e+06	3.09073e+06	1.30335e+06	1.83937e+06	2.18636e+06	1.39892e+06	1.74231e+06	1331117	517864	450150	1.93342e+06	908820	3.06708e+06	444959	2088551	2065838	2.78436e+06	5.07442e+06	1.48936e+06	1.68829e+06	YAQTPANM[147.0354]FYIVAC[160.0307]DNR	P10153	RNASE2
14000944	3	4326644	3854686	2.27079e+06	2.26101e+06	2.0376e+06	1.48744e+06	1.57964e+06	1.1696e+06	736798	354430	2.46979e+06	1.14538e+06	5.48841e+06	2204678	2535871	1.55613e+06	3.81775e+06	7.56426e+06	1650556	1.79607e+06	DPPQYPVVPVHLDR	P10153	RNASE2
14009508	2	1.71699e+06	1.1948e+06	452018	592077	361772	364491	153884	131507	72469.3	38955.8	553328	400162	1.27643e+06	202154	719278	945743	1.71511e+06	2465160	433912	295782	YAQTPANMFYIVAC[160.0307]DNR	P10153	RNASE2
13992725	2	1.71243e+06	1423467	725893	477905	872492	1.18213e+06	797903	1.33301e+06	579113	354107	2.39559e+06	1.18439e+06	351891	75545.4	1.12589e+06	1.33957e+06	668098	898556	525605	664860	VTSEGAGLQLQK	P10253	GAA
13996906	2	489255	434353	165500	241861	418480	388892	208873	344674	193307	88316.1	570776	360288	1.19497e+06	84929.8	301743	236713	1.43931e+06	2.33518e+06	131712	230503	AITQEQC[160.0307]EAR	P10253	GAA
14007291	3	4.35614e+06	4.09519e+06	964977	912214	3.07743e+06	1976368	2.49182e+06	1.56281e+06	1.13287e+06	1.05171e+06	7876879	2.79221e+06	509944	9028210	2.22218e+06	2.35655e+06	1.60706e+06	1.25056e+06	1.67087e+06	1.41124e+06	AHFPLDVQWNDLDYMDSR	P10253	GAA
14009327	2	2062888	1.35146e+06	900112	295889	1.17428e+06	1.08357e+06	1.0229e+06	879842	347123	296362	2026360	839912	681755	386918	969825	1024537	1.66538e+06	1.83493e+06	1.03278e+06	549362	WTQLGAFYPFMR	P10253	GAA
14011700	3	2.38653e+06	3.56402e+06	1.82059e+06	11230000	9634416	2563470	1.47445e+06	1315554	2.60639e+06	1.71084e+06	2.52047e+06	2.02042e+06	2.75669e+06	2.76091e+06	1.99321e+06	1.78524e+06	3278464	1711635	5622132	944080	DSSTWTVDHQLLWGEALLITPVLQAGK	P10253	GAA
13990435	2	110400000	121900000	71800000	50250000	51110000	68160000	52160000	62690000	32560000	22520000	73290000	69370000	8980210	2.67631e+06	117800000	67460000	16910000	18650000	61720000	72170000	SGVSLAALK	P10412	HIST1H1E
13990488	2	583500000	585600000	466900000	420100000	326100000	321200000	342100000	274300000	186900000	125800000	448400000	555500000	90100000	11650000	568300000	429800000	134700000	175100000	400400000	362000000	ASGPPVSELITK	P10412	HIST1H1E
13992486	2	202700000	201000000	160500000	121200000	109900000	137700000	101900000	116200000	50380000	55950000	196000000	208700000	17040000	4.28004e+06	147600000	188100000	32730000	52280000	149500000	105700000	ALAAAGYDVEK	P10412	HIST1H1E
13996374	3	10070000	8475432	6469860	5303675	3.46541e+06	5.8093e+06	5103467	4.27845e+06	2.46585e+06	1.72629e+06	3.81837e+06	4004015	985859	18089	8628774	6881325	1.36186e+06	2.17847e+06	6.04515e+06	6349264	n[43.0184]ERSGVSLAALK	P10412	HIST1H1E
13998155	2	234868	431915	670636	390302	376382	364661	363696	472835	387345	679610	128416	596039	732080	1.31942e+06	673676	887669	191049	179703	128098	201191	ISHELDSASSEVN	P10451	SPP1
14008177	2	1.38664e+06	1.33588e+06	899236	463846	1.06381e+06	624406	800230	455181	393279	223549	1.53815e+06	1.19696e+06	1.70711e+06	717059	652039	772063	5946671	3162691	949810	555618	DVPLGTPLC[160.0307]IIVEK	P10515	DLAT
13992382	2	18720000	15030000	4539801	10740000	7.4459e+06	9293810	10820000	10080000	7.13924e+06	10200000	8793856	2.98698e+06	2.06473e+06	1763587	11070000	14730000	3.10203e+06	2198602	10820000	12120000	C[160.0307]MPTFQFFK	P10599	TXN
13994348	2	60120000	46820000	35330000	52510000	29170000	33450000	29820000	30520000	28730000	40530000	41220000	11810000	11210000	6.14426e+06	53500000	47980000	9407034	8.23861e+06	58020000	46260000	TAFQEALDAAGDK	P10599	TXN
13998683	2	6.61274e+06	6.4664e+06	4292899	7892659	3745257	3.52156e+06	3.95936e+06	3785807	3.8402e+06	4318974	5897357	1.19203e+06	1.29713e+06	423150	5.86581e+06	4828382	643884	553356	6.33186e+06	5.31617e+06	LEATINELV	P10599	TXN
13997577	2	611814	491427	65360.1	99233.6	161687	164483	303893	318731	9744.42	92731.5	447679	72081.3	243588	12294.6	481367	553176	445962	846837	212652	195958	C[160.0307]NFYDNK	P10619	CTSA
14006940	2	12630000	9066161	5783693	3195602	6159928	5.77188e+06	5.286e+06	4.71601e+06	2.5935e+06	1.5599e+06	13060000	9451673	7725386	29320000	8689891	7.16583e+06	30360000	22680000	7659701	4.91491e+06	VFANPEDC[160.0307]VAFGK	P10620	MGST1
14011648	2	3262950	2177901	1.29411e+06	322875	889608	1.43172e+06	1.11559e+06	1.33069e+06	838251	251842	1112445	1.59402e+06	1.13847e+06	2.07687e+06	1.81701e+06	1.72094e+06	3.78623e+06	4532580	888273	955054	MMLMSTATAFYR	P10620	MGST1
13995968	2	3674515	2.86024e+06	900637	949593	1.77781e+06	1691676	1.81447e+06	1.42818e+06	834632	693855	2.49745e+06	976243	544330	4332771	2.87987e+06	2.41362e+06	894302	1.37815e+06	1913484	1.78346e+06	VSILESLDK	P10644	PRKAR1A
13999421	2	1.27367e+06	1344859	274951	296044	497995	832116	685656	1.10196e+06	252765	310532	930743	656296	186596	465126	1.23249e+06	1201630	323804	714199	837904	734882	HNIQALLK	P10644	PRKAR1A
14002350	3	1.26202e+06	845142	302349	369204	768211	766352	774851	687187	505567	608909	1.4917e+06	971543	296328	106119	916399	953721	275611	405829	587364	600469	LTVADALEPVQFEDGQK	P10644	PRKAR1A
14008084	2	4339738	2.85833e+06	1.61048e+06	1.09818e+06	2.26683e+06	2.01521e+06	1.75594e+06	1.67273e+06	1.15415e+06	851621	4.1928e+06	1.13064e+06	397456	589689	2.992e+06	3.00259e+06	1.15474e+06	875997	1.96831e+06	1.65897e+06	LTVADALEPVQFEDGQK	P10644	PRKAR1A
14016131	3	198922	270189	540991	1.83922e+06	889156	224613	235228	207973	563285	155982	363055	191476	473376	216511	110180	294381	469757	133603	1.01258e+06	140171	IVVQGEPGDEFFIILEGSAAVLQR	P10644	PRKAR1A
14006462	3	7891116	5226034	2.11393e+06	1.34057e+06	2.87307e+06	2.68255e+06	2.8123e+06	2106278	1.0313e+06	555226	6.36881e+06	1.9588e+06	478716	559929	4.87589e+06	4.31991e+06	1.38127e+06	1.81977e+06	3.00396e+06	2207741	MYSYVTEELPQLINANFPVDPQR	P10768	ESD
14008487	2	3.7987e+06	2406226	1.92863e+06	1.37551e+06	2.43025e+06	1519433	2.15987e+06	1.26506e+06	698461	571614	5313404	973276	380295	3.44528e+06	2.41804e+06	1093412	1.14835e+06	516206	1.75685e+06	1.229e+06	SYPGSQLDILIDQGK	P10768	ESD
14010068	3	6.01069e+06	4214052	1.77101e+06	1.06642e+06	3.26323e+06	2.63666e+06	2.53116e+06	1.83713e+06	954415	466229	8839639	1.58802e+06	958327	845389	3.27416e+06	1.29675e+06	1.77792e+06	1.02022e+06	2.84948e+06	1.53103e+06	DDQFLLDGQLLPDNFIAAC[160.0307]TEK	P10768	ESD
13990881	2	3.84856e+06	4.63332e+06	1.238e+06	767441	1.83576e+06	2.78941e+06	2.12652e+06	3.49774e+06	905105	921249	3.03325e+06	4.7833e+06	6982030	3.95209e+06	3476036	3.84764e+06	11110000	18620000	1.95046e+06	2.06584e+06	DRVTDALNATR	P10809	HSPD1
13991301	2	5.05095e+06	4.19103e+06	1498908	737135	1.65234e+06	2.1564e+06	1.8355e+06	1.90691e+06	1081524	610986	2.64506e+06	4467529	6.41238e+06	5.28876e+06	4243243	2.77864e+06	12610000	19500000	1.84175e+06	1.80372e+06	VGLQVVAVK	P10809	HSPD1
13991341	3	6.89669e+06	6157217	1.16528e+06	1.78795e+06	4341825	2.34536e+06	3.8463e+06	2.95777e+06	1543150	736525	6611486	5.4544e+06	6285374	7.06621e+06	3874644	5013748	19560000	22610000	2891640	2.56458e+06	ISSIQSIVPALEIANAHR	P10809	HSPD1
13993823	2	5461837	4.46095e+06	2129432	2.21793e+06	3.267e+06	2.09798e+06	2.64873e+06	3551419	1.40788e+06	1.12214e+06	5.8676e+06	5483835	8495420	4901297	2.64993e+06	4383537	15650000	14800000	3537312	2.04715e+06	VGGTSDVEVNEK	P10809	HSPD1
13995850	2	3.72011e+06	3.71074e+06	1.98998e+06	1.94713e+06	2.68577e+06	2.20053e+06	2.71087e+06	3.69325e+06	1.26866e+06	683958	3.94268e+06	4880270	6.78551e+06	4229990	3.39661e+06	3312266	10390000	18690000	2.78985e+06	2107942	NAGVEGSLIVEK	P10809	HSPD1
13997005	2	2.66487e+06	2498049	899687	577679	1.26764e+06	1.52541e+06	1.51222e+06	2.01071e+06	603455	500923	2.21341e+06	2.93568e+06	4.43791e+06	2430876	2.26139e+06	2.99344e+06	6910057	13630000	1.10362e+06	1.00256e+06	VGEVIVTK	P10809	HSPD1
13997557	2	7831154	5.57733e+06	1.3036e+06	1.51168e+06	3.03456e+06	3.93231e+06	3.05302e+06	3071904	1.37724e+06	1.15543e+06	3.73708e+06	5038673	8678702	13100000	5.76036e+06	4875955	12180000	19530000	2.67945e+06	2.69757e+06	GYISPYFINTSK	P10809	HSPD1
14001877	3	690462	508377	175557	577208	388055	270741	424886	343631	347249	68587.3	281105	476819	836817	435778	462332	536654	736363	1595239	364132	294824	AAVEEGIVLGGGC[160.0307]ALLR	P10809	HSPD1
14004551	2	9796475	8086515	3.28911e+06	2.06845e+06	4387461	3339204	4821712	4567678	1661385	824415	10480000	5683750	6321742	5.8295e+06	6.31897e+06	6.44096e+06	23180000	22100000	5.00654e+06	3061960	TLNDELEIIEGMK	P10809	HSPD1
14005608	3	6304489	1.87098e+06	4.92141e+06	3116877	3.85239e+06	3.12884e+06	2.18984e+06	1.50722e+06	1891021	1.06763e+06	7303520	5.94395e+06	9235958	6235629	2.25858e+06	1.32861e+06	22530000	14010000	4.0823e+06	2806619	LVQDVANNTNEEAGDGTTTATVLAR	P10809	HSPD1
14005909	3	5.21609e+06	3.9426e+06	1.45869e+06	2113865	2.31205e+06	3.09013e+06	2490011	3436520	2.83425e+06	777364	1.17516e+06	2.83667e+06	5.19667e+06	3.04767e+06	5902695	4593572	5323772	22280000	3.47285e+06	2.48525e+06	RIQEIIEQLDVTTSEYEK	P10809	HSPD1
14006142	2, 3	3.253e+06	2.6685e+06	620098	5025818	3.00557e+06	2.05176e+06	2.04567e+06	1.00335e+06	908202	510713	1.4427e+06	2922478	3.01708e+06	3.03825e+06	1.90351e+06	2.2988e+06	2734152	10590000	3.18259e+06	1.28658e+06	ALMLQGVDLLADAVAVTMGPK	P10809	HSPD1
14008662	2	4.85718e+06	3.39717e+06	2.35391e+06	3.26215e+06	2.55565e+06	2286993	2.48351e+06	2.34332e+06	2.39116e+06	867094	2.70055e+06	5775435	5492899	3.34806e+06	3465680	3.48433e+06	6680386	10950000	3.29312e+06	1.94545e+06	AAVEEGIVLGGGC[160.0307]ALLR	P10809	HSPD1
14009594	2	1.96875e+06	1.30007e+06	107242	565430	365835	655775	606717	331832	116279	114526	351254	1.23106e+06	601838	1.31766e+06	683430	724545	1.12033e+06	2.54175e+06	675494	301123	GVMLAVDAVIAELK	P10809	HSPD1
14009974	3	4258066	3.51602e+06	2.12279e+06	3673162	3276247	2.24882e+06	2.23388e+06	2.13973e+06	1.55445e+06	739801	4.31102e+06	3.48012e+06	4328131	10430000	2.96722e+06	3.54809e+06	7.17844e+06	10410000	3.25704e+06	2.11827e+06	IMQSSSEVGYDAMAGDFVNMVEK	P10809	HSPD1
14015165	3	295833	356304	2.79911e+06	1.54501e+06	4200733	886613	172650	419268	1.39036e+06	73751.9	1.56641e+06	495351	1.03328e+06	1.47937e+06	924588	1.17093e+06	2429748	7.19373e+06	2354038	969882	KPLVIIAEDVDGEALSTLVLNR	P10809	HSPD1
13990322	2	20200000	14210000	7.11513e+06	10860000	11110000	11160000	11350000	12150000	6998584	5936969	16660000	17500000	16180000	2892054	22670000	14700000	21000000	52750000	10470000	12440000	ELEEIVQPIISK	P11021	HSPA5
13990560	2	2190768	1.6704e+06	1.1327e+06	1.10578e+06	971554	1.17618e+06	1.18762e+06	3.22569e+06	559662	1.01548e+06	1.56035e+06	2.37334e+06	2.16666e+06	4.27257e+06	2.65983e+06	4.70506e+06	2850422	6.02949e+06	2532495	1.04684e+06	VYEGERPLTK	P11021	HSPA5
13990981	3	9906218	7.88734e+06	3.55508e+06	4492148	6020300	5.8715e+06	5.61409e+06	6649086	3975441	4810115	8.20632e+06	10810000	10140000	3807165	11510000	7179173	12060000	26920000	5.59668e+06	5652636	SQIFSTASDNQPTVTIK	P11021	HSPA5
13991843	3	36540000	27530000	14350000	17460000	20950000	21350000	20100000	22260000	11440000	13420000	28180000	33920000	30420000	4524622	39570000	27090000	33330000	86770000	18810000	17190000	IEWLESHQDADIEDFK	P11021	HSPA5
13991863	2	16040000	11480000	4.87861e+06	5.16026e+06	8435304	8197641	9851007	7738687	4794777	4469416	12330000	15210000	12910000	3088935	11240000	12340000	20670000	22560000	9492686	8268946	FEELNMDLFR	P11021	HSPA5
13992106	3	3125655	2.75487e+06	1.33599e+06	1.8087e+06	1.3788e+06	1.77943e+06	1760403	2.64424e+06	1.28914e+06	1.45096e+06	531008	3059652	3481916	1.90476e+06	4.9744e+06	4470011	2.86253e+06	9726324	1.87506e+06	2270761	KSDIDEIVLVGGSTR	P11021	HSPA5
13992426	2	6966902	6088938	3.59777e+06	3.74892e+06	4215214	4.13064e+06	3852808	5.67547e+06	2543466	2.77873e+06	8785034	8211071	7.79044e+06	1089978	6073719	7.90634e+06	10620000	16960000	5.0942e+06	3.81439e+06	ETAEAYLGK	P11021	HSPA5
13994770	2	5956918	4.77085e+06	3.00566e+06	2612450	3556147	2.48696e+06	2.97696e+06	3539640	2089078	1.63447e+06	7341498	7.2873e+06	5458628	5.83726e+06	4.05604e+06	5244676	8.32003e+06	10320000	4.45664e+06	2.65014e+06	VLEDSDLK	P11021	HSPA5
13994830	3	2.26296e+06	1.63742e+06	563997	816958	1.37506e+06	1.24967e+06	1348900	1.00993e+06	684726	571306	2.41386e+06	2.36839e+06	1.94573e+06	466710	1.93384e+06	1.97706e+06	2.91207e+06	4.29234e+06	1.34825e+06	1.1536e+06	TFAPEEISAMVLTK	P11021	HSPA5
13995255	2	11960000	11920000	2982814	3373350	6532726	7713304	6.64801e+06	6441117	2.72831e+06	3116061	8784455	10330000	9093535	5103791	16760000	9072604	10110000	26670000	4.65481e+06	6.32024e+06	DAGTIAGLNVMR	P11021	HSPA5
13995492	3	2.81283e+06	2.38535e+06	1.47541e+06	1.52447e+06	1.47972e+06	1.93027e+06	1895467	1.48866e+06	1.34244e+06	1.13151e+06	2.23336e+06	3.42306e+06	3.27131e+06	4468014	3.5388e+06	2117523	4.94213e+06	7354468	1.71322e+06	1.68651e+06	NQLTSNPENTVFDAK	P11021	HSPA5
13996526	3	29550000	22330000	10780000	14100000	16720000	10960000	15650000	8692431	10880000	7462049	22480000	25280000	24050000	16650000	11310000	9336766	35640000	22910000	18050000	12390000	VTHAVVTVPAYFNDAQR	P11021	HSPA5
13997498	2	1718687	1498240	850178	691948	679026	1.56595e+06	852192	1.46835e+06	410919	715372	1.48531e+06	2.44163e+06	1.01271e+06	980770	2.21674e+06	2.96698e+06	2.50873e+06	3.59806e+06	490440	846043	VMEHFIK	P11021	HSPA5
13997512	2	17680000	13570000	7042767	6.30025e+06	9952353	9866868	10500000	11120000	5716333	6402404	12050000	15600000	18880000	5249739	21740000	14580000	20930000	41680000	8030047	10610000	NELESYAYSLK	P11021	HSPA5
14002685	2	625837	564509	424647	518573	274269	594328	463716	592007	353659	438502	431481	839045	1.44784e+06	184969	652595	710222	1.25545e+06	2.95048e+06	546002	562671	DAGTIAGLNVM[147.0354]R	P11021	HSPA5
14004164	2	28380000	25390000	18710000	12720000	14100000	13790000	13670000	12660000	9177947	5.42644e+06	29670000	29270000	20400000	2.46653e+06	32920000	23110000	47540000	55130000	19600000	15160000	NQLTSNPENTVFDAK	P11021	HSPA5
14004704	2	7366914	5.29363e+06	4409195	4629900	6.16089e+06	3236931	4.46919e+06	2578845	3.09891e+06	1.87462e+06	15310000	6.03793e+06	5.9525e+06	7.03293e+06	3954059	3.48691e+06	11740000	6.8913e+06	6464238	2.78674e+06	SDIDEIVLVGGSTR	P11021	HSPA5
14005632	2	25640000	17160000	9305272	7833501	11920000	10360000	10950000	10250000	5.99937e+06	3992730	24880000	17820000	13860000	4196636	18470000	18020000	32770000	33160000	14430000	9505963	TFAPEEISAMVLTK	P11021	HSPA5
14006617	2	21260000	20310000	13110000	7581066	9623809	9876148	8594925	11560000	6511131	4.03427e+06	22210000	17780000	13520000	2.48525e+06	24180000	16740000	36390000	40050000	12980000	11050000	TWNDPSVQQDIK	P11021	HSPA5
14010452	2	21510000	19400000	17180000	11030000	10240000	12560000	9387289	13230000	7.63096e+06	4.89047e+06	29130000	17980000	16820000	1.06223e+06	23350000	17090000	36610000	39950000	13410000	11690000	LYGSAGPPPTGEEDTAEK	P11021	HSPA5
14013040, 14015067	2, 3	4.30475e+06	4.40259e+06	2982929	7361077	4.96211e+06	3.36823e+06	3.18225e+06	2.61988e+06	4932314	1.42081e+06	4469399	5569597	6320111	8895450	3908130	5.49329e+06	6.46649e+06	11170000	6492187	2585004	IEIESFYEGEDFSETLTR	P11021	HSPA5
13990718	3	32550000	30060000	18530000	15520000	16520000	22840000	18230000	23490000	12500000	12810000	37370000	15530000	5844731	3.71497e+06	30410000	28780000	13630000	11340000	18230000	19580000	STAGDTHLGGEDFDNR	P11142	HSPA8
13991019	2	4686837	4.11211e+06	1.97943e+06	2.11733e+06	2327977	2.30691e+06	2.41094e+06	3160821	1.42275e+06	952348	4.16947e+06	1.82491e+06	663036	464222	4.53701e+06	5.005e+06	1.51653e+06	1.40549e+06	3.21355e+06	2184795	GTLDPVEK	P11142	HSPA8
13991382	3	3.61067e+06	3.18007e+06	1953888	1.39209e+06	1.59909e+06	1.95912e+06	1895723	1.77045e+06	911373	1.16143e+06	3769547	1.21525e+06	355806	133452	3.59172e+06	3.36977e+06	1.14141e+06	1.22288e+06	2.12803e+06	2.23877e+06	RFDDAVVQSDMK	P11142	HSPA8
13991593	2	16930000	12420000	4.78796e+06	6120299	7236343	7769192	8364771	8252498	4.71733e+06	4.22145e+06	10230000	4093101	1618693	620528	13900000	14280000	3.20982e+06	4451594	8275710	6163730	DAGTIAGLNVLR	P11142	HSPA8
13991627	3	8471443	6432506	2.74186e+06	2874557	4.51929e+06	4.4306e+06	3.74316e+06	3.84551e+06	2137442	2120360	5.64775e+06	4.2368e+06	2.88452e+06	592510	8865129	5868707	4.55087e+06	6.1396e+06	4.10639e+06	3.82374e+06	IINEPTAAAIAYGLDK	P11142	HSPA8
13991947	2	1.24136e+06	1.23018e+06	1.72701e+06	1.80345e+06	1.31101e+06	2.09569e+06	1.67535e+06	2.04015e+06	3788047	4192998	984333	1.6853e+06	2.78765e+06	3.92461e+06	2174969	1.39569e+06	1.57878e+06	1.53106e+06	1.37825e+06	2.27062e+06	NSLESYAFNM[147.0354]K	P11142	HSPA8
13992739	2	1.40048e+06	1.35751e+06	1.62829e+06	1.1317e+06	1.51649e+06	619619	355178	679683	1.051e+06	192380	2.12245e+06	843882	357412	286311	240416	277552	1.00374e+06	255590	1.8159e+06	1162853	VQVEYK	P11142	HSPA8
13993222	2	3.76097e+06	2489343	1.28135e+06	1.92089e+06	2.61356e+06	1.69321e+06	2.19227e+06	1.44394e+06	1375349	775628	5214406	1.15989e+06	339795	388681	2109870	2.23672e+06	965028	599661	2.21871e+06	1600831	FEELNADLFR	P11142	HSPA8
13994259	3	9793558	6.50577e+06	2.8376e+06	3.6262e+06	5089689	6344658	5968046	7.12396e+06	2.84939e+06	3.96462e+06	5.57924e+06	2921799	1.63991e+06	968304	10380000	8.30359e+06	2.21512e+06	3698368	5.69194e+06	5.94694e+06	ARFEELNADLFR	P11142	HSPA8
13995123	2	43400000	42680000	17440000	17260000	23560000	19570000	26660000	24530000	13080000	12740000	53170000	30180000	10910000	7.72576e+06	33750000	40180000	27080000	33940000	28850000	18910000	VEIIANDQGNR	P11142	HSPA8
13995134	2	21120000	15020000	7573166	11250000	11500000	10530000	12450000	12470000	7706574	7536399	17320000	6.22318e+06	2.72707e+06	1.08033e+06	16610000	15400000	5007116	4925253	11350000	12760000	C[160.0307]NEIINWLDK	P11142	HSPA8
13996283	2	20170000	12240000	6835373	5590144	9453329	10100000	11310000	10170000	6799582	6.65499e+06	11470000	5898664	2.45247e+06	1.86958e+06	20390000	13540000	3580616	5.19036e+06	9643218	10020000	NSLESYAFNMK	P11142	HSPA8
13996318	3	13390000	9330799	4.17476e+06	4487628	7.43504e+06	7052138	7011521	7.12551e+06	3.65642e+06	4.42765e+06	10030000	4378530	1.76805e+06	649640	11970000	11520000	3.20461e+06	3970560	6.08587e+06	6.91671e+06	TVTNAVVTVPAYFNDSQR	P11142	HSPA8
13998124	2	849118	796675	427043	291444	381542	380790	410672	403386	266616	201686	936831	608028	139900	91536.4	741594	646324	428499	212056	348471	403003	FDDAVVQSDMK	P11142	HSPA8
13998182	3	7.11565e+06	8155782	4783145	5957900	5565243	6.193e+06	5.8605e+06	5.94679e+06	7.04533e+06	6.90299e+06	7170390	4822856	4294408	737022	8711293	6875736	4494786	4406486	4.7771e+06	7015185	SQIHDIVLVGGSTR	P11142	HSPA8
13999211	2	7764375	7.05597e+06	3.88373e+06	4.1603e+06	4.05813e+06	5353649	4.69094e+06	5934699	3.13984e+06	2.91758e+06	6797216	3.49305e+06	1.16654e+06	40860000	7.52345e+06	7724784	2602063	3.0337e+06	4367254	5302333	EIAEAYLGK	P11142	HSPA8
14004133	2	32470000	29830000	13290000	9895237	15700000	15770000	14870000	17070000	10030000	7.94355e+06	30480000	7.95529e+06	2.67045e+06	348184	37470000	23740000	7.98702e+06	6554899	17680000	14780000	NQVAMNPTNTVFDAK	P11142	HSPA8
14004322	2	79320000	61800000	26300000	21900000	31540000	30510000	28600000	26900000	15660000	11600000	55180000	30190000	17430000	4792221	75790000	49110000	40670000	40890000	34300000	28720000	IINEPTAAAIAYGLDK	P11142	HSPA8
14004774	2, 3	28690000	21610000	12180000	10630000	11730000	12190000	13090000	14330000	8473966	4816855	26720000	15450000	2.97488e+06	635938	23430000	25090000	6.564e+06	5.48407e+06	16860000	12390000	SINPDEAVAYGAAVQAAILSGDK	P11142	HSPA8
14004897	2	51360000	48840000	34330000	22920000	25300000	25610000	25810000	20130000	17710000	9785034	52010000	14460000	5883290	6712678	49810000	36410000	17360000	12520000	36440000	27720000	TTPSYVAFTDTER	P11142	HSPA8
14006683	2	6.58194e+06	8352019	4070818	2.6162e+06	2.76879e+06	4437095	2.90023e+06	4.47905e+06	1.94141e+06	1.19632e+06	7.32372e+06	2.51544e+06	503409	610356	7.57366e+06	9011055	2.43315e+06	2468803	5.42689e+06	4.22486e+06	RFDDAVVQSDMK	P11142	HSPA8
14008594	2	14120000	8941353	4277290	3.39595e+06	5.50973e+06	6.26302e+06	5.85456e+06	5296415	3.37942e+06	2.55408e+06	10740000	3.29912e+06	1.12087e+06	94127.3	13300000	11820000	3265280	2890579	5190944	5.88564e+06	TVTNAVVTVPAYFNDSQR	P11142	HSPA8
14009498	3	25520000	23880000	13190000	9741929	13770000	11970000	11420000	13800000	8818620	4.50251e+06	35640000	7.71161e+06	1.75964e+06	963080	24260000	20610000	7051323	4715262	15550000	13030000	LYQSAGGMPGGMPGGFPGGGAPPSGGASSGPTIEEVD	P11142	HSPA8
14009567	3	40650000	29670000	15160000	11660000	18120000	19250000	19030000	21040000	12280000	9049823	31070000	12550000	7.44502e+06	4.23301e+06	28880000	29440000	8646958	9406479	22330000	19480000	QTQTFTTYSDNQPGVLIQVYEGER	P11142	HSPA8
14011222	3	8835869	7707675	6537738	12100000	6.57231e+06	5.20816e+06	5195369	4.98291e+06	10170000	3.56102e+06	7559481	6132911	6194433	4.80384e+06	6.968e+06	9585997	5.99754e+06	4.07796e+06	9582120	4972574	GPAVGIDLGTTYSC[160.0307]VGVFQHGK	P11142	HSPA8
14012212	2	2.74846e+06	2.73493e+06	3.42681e+06	1.81836e+06	1.34862e+06	1.70278e+06	1.59445e+06	2493185	1.60904e+06	816770	2.97786e+06	1.05781e+06	702439	292106	2.78497e+06	2514823	2326839	2.34487e+06	2.27103e+06	2.00151e+06	NQVAM[147.0354]NPTNTVFDAK	P11142	HSPA8
13990972	2	7373880	6.44976e+06	1.23549e+06	1.52574e+06	3.35405e+06	1.9608e+06	6.03917e+06	3.80666e+06	1.42811e+06	905856	6098573	7944673	2.73281e+06	2.06467e+06	9689211	14580000	4734701	4.9232e+06	1.79337e+06	1.96768e+06	QVTVLELFR	P11169	SLC2A3
13994736	2	4493095	3.79406e+06	1.20906e+06	754129	1.58731e+06	1506719	2.60024e+06	2386118	611241	483476	4097051	5200555	1.45043e+06	1519388	5946191	8311971	2501262	2863870	930666	947541	TFEDITR	P11169	SLC2A3
14002410	2	890727	1.10615e+06	544657	114093	595368	592144	385328	679796	232685	874849	668264	940589	1.61593e+06	941986	1.3072e+06	1150020	2698810	2.96549e+06	383591	615769	VTGADVPMPYAK	P11177	PDHB
14012010	2	5134311	3731774	1.9414e+06	1.40643e+06	2.51449e+06	2240144	2.1378e+06	1.31331e+06	1.3446e+06	1.4185e+06	5.39027e+06	2.19511e+06	2384041	8811295	2.54312e+06	3.18888e+06	5.49801e+06	5780141	1.75097e+06	1.88891e+06	IMEGPAFNFLDAPAVR	P11177	PDHB
14012252	2	1127647	897528	923263	647886	899494	453380	738755	432686	507313	92374	1.5885e+06	672157	1.57831e+06	246608	652339	869682	3107818	3.1939e+06	977617	416895	VFLLGEEVAQYDGAYK	P11177	PDHB
13991223	2	3.50324e+06	2.63961e+06	919751	706845	2.22991e+06	1.67513e+06	1.81011e+06	1556263	909046	630237	2.73843e+06	2.21355e+06	5172492	11340000	1.96934e+06	1.76068e+06	7750021	9966539	1769827	1.34627e+06	LFTALFPFEK	P11215	ITGAM
13991983	2	2148213	1.97556e+06	489786	386794	853896	1.18463e+06	842045	726090	484474	355321	1.1283e+06	1.74905e+06	3.06573e+06	2087289	1576418	1354697	5.14072e+06	5767979	801170	896162	VQSLVLGAPR	P11215	ITGAM
13992271	2	1406733	1.25153e+06	432645	334096	724130	771743	876183	671627	297927	250565	888845	1.24246e+06	1.90788e+06	1.28868e+06	1.19051e+06	974821	2.99572e+06	3336620	516559	610525	AIMEFNPR	P11215	ITGAM
13992626	3	4195969	3.70543e+06	1.23316e+06	865436	1.25917e+06	1.99967e+06	1913899	2111895	826159	760533	2.34003e+06	2.90172e+06	5.47374e+06	3.00965e+06	2.49896e+06	2.74141e+06	7706814	10080000	2.10874e+06	1.70668e+06	VMQHQYQVSNLGQR	P11215	ITGAM
13994226	2	925143	635838	90057.3	163164	233141	522380	392391	461302	158864	129452	127455	670907	945292	473192	621485	675137	1.1732e+06	3.72347e+06	290552	358503	GLC[160.0307]FLFGSNLR	P11215	ITGAM
13996140	2	801787	665810	472161	238986	486619	355481	377552	503633	395745	223592	851077	742618	1.68602e+06	879750	354500	488015	2.42172e+06	2.47613e+06	679316	355280	TIQNQLR	P11215	ITGAM
13996974	2	2.59652e+06	1.98414e+06	648873	701658	1.28406e+06	1.16073e+06	1.51703e+06	1293423	533877	683713	1.63028e+06	2.02443e+06	4606204	2.62754e+06	2.23621e+06	1.68436e+06	4.7055e+06	7.78956e+06	1359091	1.18919e+06	YVIGVGDAFR	P11215	ITGAM
13999818	2	5.54845e+06	4395003	1.76229e+06	1.47281e+06	3.1074e+06	1.78989e+06	2760402	1.83218e+06	1.44128e+06	1.05347e+06	4.18635e+06	3182535	6.09067e+06	2.8456e+06	3.81683e+06	2.42788e+06	8298195	5515782	2.72456e+06	1693914	EFVSTVMEQLK	P11215	ITGAM
14000263	3	687452	548227	225344	286148	257463	473628	415384	423360	187093	256692	151826	511583	1.294e+06	494700	722892	570269	1.05364e+06	2.74136e+06	368139	207060	RQTQVLGLTQTC[160.0307]ETLK	P11215	ITGAM
14008855	2	2.652e+06	1.98369e+06	1.13029e+06	501722	1.17217e+06	1.31468e+06	1.40894e+06	1.0089e+06	749017	409819	1.90323e+06	1.51953e+06	2.32562e+06	1.71906e+06	1.92188e+06	1.84916e+06	2.8508e+06	7006383	1.38956e+06	940521	TLFSLMQYSEEFR	P11215	ITGAM
14011274	2	5039905	4.57347e+06	2.38323e+06	1.03559e+06	2.42484e+06	1.68957e+06	1.83474e+06	1.95934e+06	1.27387e+06	630628	4.01507e+06	4.30897e+06	4.16986e+06	26970000	2.91021e+06	2994547	13150000	9729598	2.05448e+06	1.87043e+06	LTDVAIGAPGEEDNR	P11215	ITGAM
14011390	3	12420000	8090971	4798610	3206318	5246822	4.28518e+06	5006910	4.5197e+06	3407938	1.77941e+06	9376256	6.06078e+06	11520000	5954905	6189660	5977762	23730000	18020000	5925082	5.02301e+06	FGDPLGYEDVIPEADREGVIR	P11215	ITGAM
14011893	3	2.26639e+06	2.92836e+06	326965	280970	806712	1179154	1.14747e+06	1.02802e+06	323671	340657	828740	2.05003e+06	1.97138e+06	2.30987e+06	1.3862e+06	1.29204e+06	5.66716e+06	6059705	1.0557e+06	836177	GAVYLFHGTSGSGISPSHSQR	P11215	ITGAM
14014230	2	1.33022e+06	1.20284e+06	71244.6	99224.6	488028	587365	713855	396077	144702	174216	922355	1.06124e+06	784648	3.9249e+06	553768	768188	1.36249e+06	2.47354e+06	382363	307666	TQVTFFFPLDLSYR	P11215	ITGAM
14014387	2	1.12372e+06	911709	515975	86485.4	530863	313976	396636	573045	275838	14319	1.31614e+06	593382	1012450	801249	234135	217390	2.78319e+06	2.61188e+06	201734	117744	LAC[160.0307]ESASSTEVSGALK	P11215	ITGAM
14014977	2	907242	704365	309418	245248	354333	339820	362673	334624	33846.5	28254.8	770456	561534	83.447	33201.6	410494	534049	944564	724412	405737	284494	QNTGM[147.0354]WESNANVK	P11215	ITGAM
14005090	2	4599262	4.31173e+06	2.53731e+06	1.67253e+06	2.01676e+06	1.87841e+06	1.26234e+06	1.14296e+06	676534	530053	3.48551e+06	713835	244405	1.33278e+06	3.38686e+06	2.74701e+06	719616	569299	2172768	1.45149e+06	VLYPNDNFFEGK	P11216	PYGB
14012167	2	1.4849e+06	1.16332e+06	880100	550717	905846	760320	402141	306539	354732	213541	1700351	533638	128978	3.02433e+06	975496	1.02742e+06	461752	271578	883667	675317	IGEEFLTDLSQLK	P11216	PYGB
14015813	3	620886	557304	101636	1.49367e+06	1.19488e+06	440035	300988	245784	337997	224789	331238	231687	458082	508276	409909	530543	430360	213680	606798	228770	LAAC[160.0307]FLDSMATLGLAAYGYGIR	P11216	PYGB
13996663	3	667947	863566	478026	648852	337789	636504	445523	663990	112789	256988	168404	440731	267441	0	1.16727e+06	744021	400528	1116498	518061	737261	NRAEQWNVNYVETSAK	P11233	RALA
13994621	2	2.0544e+06	1561530	640678	890800	978148	1.32647e+06	1.07693e+06	760691	341617	335894	1.23576e+06	1.13125e+06	657840	232255	1.38802e+06	879449	1.25651e+06	1.49327e+06	1.03944e+06	842400	IPLLVVGNK	P11234	RALB
13999560	2	1095113	1.09399e+06	335251	291769	537956	660288	531428	403973	251582	222091	899804	581549	328087	182365	1.00411e+06	672232	662048	691863	539432	582289	VFFDLMR	P11234	RALB
13990751	2	5551492	5398305	4741956	3700665	3.64704e+06	2.97258e+06	2901291	3.23111e+06	2.38607e+06	1.23699e+06	5.2578e+06	5996048	9880141	4.60209e+06	6303683	4.57033e+06	14740000	23270000	3.453e+06	3.67057e+06	TVESITDIR	P11279	LAMP1
13992960	3	1.58962e+06	919359	376010	1.46299e+06	1.57429e+06	822928	1.1499e+06	524343	426612	425990	1.67805e+06	1.32869e+06	2398225	1.9363e+06	476657	511496	3290609	4594486	1.08037e+06	752246	FFLQGIQLNTILPDAR	P11279	LAMP1
13994749	2	1.28635e+06	1.14987e+06	774118	599526	1.17154e+06	746975	938428	454012	447054	300585	1.82082e+06	661230	1.78909e+06	1444057	581752	470264	2985490	2415965	1350101	575718	AFSVNIFK	P11279	LAMP1
14000062	2	1.36248e+06	1.41969e+06	843445	518590	1.64094e+06	928581	1211769	361329	612308	424205	2.79666e+06	815962	2678634	1.73046e+06	672695	445813	4660135	2043000	1.36209e+06	510170	VWVQAFK	P11279	LAMP1
14004933	2	3.34492e+06	2.20641e+06	1406074	2.6557e+06	2758189	1644723	2.51181e+06	1.12061e+06	797437	668629	3.92453e+06	3.05926e+06	3068089	3.21377e+06	1.22133e+06	1360884	7105670	7589201	2.38793e+06	1.35242e+06	FFLQGIQLNTILPDAR	P11279	LAMP1
14002444	2	1.26796e+06	1.03334e+06	230591	353824	632340	726945	574904	467245	278281	56417.1	715442	946047	1.16637e+06	2.14555e+06	1.02685e+06	738357	2.65076e+06	2.82721e+06	641712	372077	ENVLIGDGAGFK	P11310	ACADM
14003515	2	739724	454995	71290.5	237541	267795	420320	340134	297107	160666	198237	302841	491195	617673	278325	416126	436665	1.02728e+06	1.97109e+06	230028	277374	ANWYFLLAR	P11310	ACADM
14000029	2	1487325	1.82141e+06	744249	738265	882785	1.16394e+06	887521	1.16369e+06	84552.3	298279	2.12e+06	1.04667e+06	186876	201538	1.75891e+06	1.57983e+06	749418	1.51232e+06	863134	1.13106e+06	ELTAPDENIPAK	P11387	TOP1
13992108	2	3.59711e+06	2.94752e+06	1546386	2025038	2.99348e+06	1825452	2.42813e+06	1330945	1.53593e+06	1223330	3.72855e+06	903838	234571	359527	1.4923e+06	2164844	1.06207e+06	420268	2.66828e+06	1.01318e+06	GGYFDEFGIIR	P11413	G6PD
13992127	2	2.26684e+06	1.7694e+06	1719606	1720609	1.02843e+06	1266509	1.3152e+06	911126	1.08404e+06	895392	1.89481e+06	582823	201056	0	1.34362e+06	1.17763e+06	505561	276158	1259630	1.25785e+06	LEDFFAR	P11413	G6PD
13992276	2	2.80015e+06	1.9041e+06	1040482	1078098	1.21729e+06	1.7242e+06	1.50005e+06	1.04816e+06	729128	1.25415e+06	1.53679e+06	647009	80141.3	290386	1.8982e+06	1107459	350862	449382	1223491	1289392	EMVQNLMVLR	P11413	G6PD
13992318	3	3263114	1.36126e+06	662027	943149	1.54531e+06	1.53561e+06	1.599e+06	1.05784e+06	1267858	1.04596e+06	1.5414e+06	551942	370131	197852	1.16674e+06	1.53881e+06	417657	606778	1.74022e+06	1.34903e+06	LQFHDVAGDIFHQQC[160.0307]K	P11413	G6PD
13997436	2	2.73255e+06	1.70866e+06	1.32424e+06	1.65227e+06	2.03451e+06	1710113	1545679	919071	1.18147e+06	867586	2.23233e+06	792936	212615	380816	1.79254e+06	1.34863e+06	598305	503857	2285358	1.55999e+06	IFGPIWNR	P11413	G6PD
14002079	2	1.78894e+06	1.4257e+06	1.5028e+06	1.49887e+06	910514	716870	935028	775705	897806	847330	1.6355e+06	411349	347583	1.33092e+06	1.23234e+06	1.27866e+06	513950	408883	1.164e+06	877761	LPDAYER	P11413	G6PD
14003772	2	512466	517319	330604	270535	377928	285530	261935	150528	156824	160917	787124	289845	590272	119947	192756	270396	84663	105678	468670	404484	LTVADIR	P11413	G6PD
14004931	2	4.58239e+06	3.02296e+06	3436069	2697425	2.34572e+06	2525820	2686392	1.67822e+06	1716322	1.36012e+06	4364326	1.13576e+06	107813	665940	2.00553e+06	1.98683e+06	988964	533695	3.53252e+06	2216511	DGLLPENTFIVGYAR	P11413	G6PD
14007232	2	2.53231e+06	2.11422e+06	3447408	2280099	1.47145e+06	1.85073e+06	1.45146e+06	1502198	1.44917e+06	1.16198e+06	2.47958e+06	628863	287824	39748.1	1.75157e+06	1.87327e+06	642773	739418	2.35977e+06	2106905	NSYVAGQYDDAASYQR	P11413	G6PD
14008207	3	10940000	8595156	7969813	6292759	6.37007e+06	5087341	5.00213e+06	4.5872e+06	5428784	2.80087e+06	14220000	2509133	1.39152e+06	413906	6.00954e+06	5984426	2.41255e+06	1.64129e+06	7033727	5.58073e+06	C[160.0307]ISEVQANNVVLGQYVGNPDGEGEATK	P11413	G6PD
14010548	2	4234174	3.18044e+06	4171832	3.12517e+06	3.07962e+06	2.52218e+06	3004238	1.68215e+06	1.542e+06	1240749	4.83928e+06	1.10423e+06	387811	38859.1	2.55242e+06	2.44772e+06	1127464	864624	3.90067e+06	2.73732e+06	LFYLALPPTVYEAVTK	P11413	G6PD
13998847	2	1.3846e+06	1327994	1.73312e+06	810584	935153	1.10838e+06	925154	975870	263570	459354	2.03316e+06	1.05258e+06	397761	577165	1203721	1.46576e+06	629330	712921	1.03213e+06	836591	ITIGQAPTEK	P11586	MTHFD1
14000219	2	1.76174e+06	1.28611e+06	318434	406901	887136	856927	799324	688482	203109	200733	1.29119e+06	574235	551317	967150	1.25186e+06	1000502	766222	825192	908233	656162	TDTESELDLISR	P11586	MTHFD1
14003101	2	1.0362e+06	791540	405530	397125	520786	511071	475955	401551	197981	218586	1.05537e+06	1.66762e+06	199965	5538808	613703	635179	463853	490222	496156	488657	VVGDVAYDEAK	P11586	MTHFD1
14003306	2	615013	738355	107012	214496	288616	328586	282757	233763	61952.2	78649.8	602228	269988	117735	315692	520656	348504	174868	354145	347296	327980	VLLSALER	P11586	MTHFD1
14012279	2	1.01547e+06	491210	53802	221847	302825	308899	378725	142661	23225.6	38902.2	815000	201121	0	22256.4	390628	405557	176398	293450	486258	282735	MFGIPVVVAVNAFK	P11586	MTHFD1
14013780	2	2162728	1861515	903038	400873	680554	922150	671693	765967	191212	214533	1.75886e+06	994862	220592	6.84261e+06	1.51843e+06	1.36933e+06	709190	717226	723439	773506	TDPTTLTDEEINR	P11586	MTHFD1
14013967	3	1.07911e+06	512175	227254	1.0361e+06	932006	627541	270455	229170	257548	124483	339780	436544	239592	278238	361781	360071	273225	580699	642625	288543	STTTIGLVQALGAHLYQNVFAC[160.0307]VR	P11586	MTHFD1
14014409	2	1.56181e+06	1.39644e+06	487645	349135	605312	709170	706220	479903	190421	96784	1.51023e+06	452128	165298	1787772	1.36222e+06	1.09705e+06	483741	286424	683023	606293	AAQAPSSFQLLYDLK	P11586	MTHFD1
13996762	2	692814	521642	479986	704821	434376	681427	1.00921e+06	791349	909138	1.1805e+06	455243	464457	934522	1.50674e+06	499879	695148	879253	1.29463e+06	668879	759740	ATLITFLC[160.0307]DR	P11717	IGF2R
13999003	2	216331	194690	427791	481197	275263	270768	308349	418962	566851	512311	188305	638500	909739	921230	279658	388382	782417	916787	355224	352925	TVEAC[160.0307]PVVR	P11717	IGF2R
13999853	2	232659	269543	327544	419095	127588	114429	182486	334387	239832	206982	165155	137348	690354	538319	177764	200764	827667	1.14848e+06	182480	309754	TASSVIELTC[160.0307]TK	P11717	IGF2R
14001697	2	403620	578790	929760	813200	431177	689084	579811	1.09682e+06	1.12677e+06	1.59058e+06	588304	793253	1.524e+06	1059169	526660	732947	1.56775e+06	2.0967e+06	864797	766278	GC[160.0307]PEDAAVC[160.0307]AVDK	P11717	IGF2R
14007341	2	611618	398057	650979	821383	262458	333870	424535	618058	455104	249456	659426	165721	916642	3.7158e+06	572180	325217	970200	1.03356e+06	655968	736084	DGAGNSFDLSSLSR	P11717	IGF2R
14014563	3	662953	660071	62721.6	95849.4	82980.3	239940	530598	673183	202742	374778	323765	210130	490926	431718	472040	525820	734573	2.42583e+06	427076	705292	KYDFYINVC[160.0307]GPVSVSPC[160.0307]QPDSGAC[160.0307]QVAK	P11717	IGF2R
13994759	3	5.05525e+06	5833081	3.34956e+06	3.39835e+06	3.8906e+06	2.51029e+06	2.08985e+06	1.70509e+06	1.00872e+06	678591	6202498	1.90851e+06	186604	58672.7	2525695	3.15094e+06	1.48444e+06	692263	3262903	2843846	VDEFVTHNLSFDEINK	P11766	ADH5
14011900	2	3524772	2856630	941713	1154104	1.53657e+06	1.16146e+06	1.47009e+06	1.47442e+06	1.09657e+06	608469	3.34228e+06	934769	360873	398595	2.40802e+06	2466283	1.11961e+06	621707	1.40889e+06	1.1147e+06	AGDTVIPLYIPQC[160.0307]GEC[160.0307]K	P11766	ADH5
13991440	2	3.43496e+06	2611767	1.71426e+06	2132876	1.89673e+06	1.9764e+06	1.87123e+06	1.68156e+06	1.05772e+06	1.04933e+06	2.77994e+06	1276606	359137	57622.7	3.26932e+06	2179921	410342	831852	1.86365e+06	1.63618e+06	ALDTMNFDVIK	P11940	PABPC1
13992022	2	4.08354e+06	2933829	1.58541e+06	1.88534e+06	2.30595e+06	1.67189e+06	1.36087e+06	1.73532e+06	737652	304382	3.29496e+06	763357	145743	51001.1	3.19622e+06	2181462	470435	563976	2.04319e+06	1.88479e+06	EFSPFGTITSAK	P11940	PABPC1
13992110	2	3.01841e+06	2637933	1.53409e+06	1.80242e+06	1.6598e+06	1.8177e+06	1.68568e+06	1.8869e+06	924742	664884	2356253	797210	146743	1774.23	2906840	2334798	336144	618641	2.21597e+06	1.87708e+06	FSPAGPILSIR	P11940	PABPC1
13997533	2	2491155	2.03815e+06	974474	1.05323e+06	1.24375e+06	1.51747e+06	1255081	1.20839e+06	712795	543436	1.70045e+06	821604	205058	36992.3	2.22303e+06	1.45008e+06	382005	545958	1233254	1.08751e+06	SGVGNIFIK	P11940	PABPC1
13998994	2	1.78302e+06	1.77318e+06	1.43706e+06	1.2264e+06	857355	1.68482e+06	1.09298e+06	1.51817e+06	993775	540726	1.91959e+06	752746	209240	13657.4	1.53315e+06	1.91752e+06	493792	414741	1.27332e+06	1.28435e+06	FGPALSVK	P11940	PABPC1
13999110	2	2.88297e+06	2550710	1.41387e+06	2.18335e+06	2.14686e+06	1.4773e+06	2.11189e+06	1669065	2013662	1.65626e+06	2706508	1089008	741355	368314	1.94762e+06	1.95371e+06	623935	452996	2.23981e+06	1.84674e+06	GFGFVSFER	P11940	PABPC1
13999638	2	1.44208e+06	1.20016e+06	1.18818e+06	863124	935756	817463	753534	1.08676e+06	585950	505359	2.12041e+06	564525	113764	2326.42	1.0409e+06	1341636	172899	384940	1.04637e+06	858512	NLDDGIDDER	P11940	PABPC1
14001969	3	2.12079e+06	1.63448e+06	1.08643e+06	1.20052e+06	895038	1.19645e+06	881091	1.42391e+06	417363	419944	1.46628e+06	629764	197696	830696	2.02761e+06	1.79266e+06	160637	349493	1.15754e+06	1.18295e+06	QAHLTNQYMQR	P11940	PABPC1
14004691	2	11180000	7818128	5.55298e+06	4.96502e+06	4.81637e+06	5461214	4304814	5118884	3.88086e+06	2.22569e+06	10090000	2377488	581483	1.05147e+06	7.91736e+06	7298299	1909858	1430025	6.11685e+06	5.43828e+06	GFGFVC[160.0307]FSSPEEATK	P11940	PABPC1
14006222	2	2.5811e+06	2.16032e+06	1.75823e+06	1.15242e+06	1.44329e+06	1.54227e+06	1125127	1.25226e+06	639970	415988	2972005	769970	283116	13691	2.68785e+06	1.90403e+06	365397	406303	1.75021e+06	1.39546e+06	SLGYAYVNFQQPADAER	P11940	PABPC1
14008502	2	3.13405e+06	2.7839e+06	785599	692392	924124	1379091	1.14274e+06	1.37843e+06	805289	553731	1.89068e+06	475643	160990	53867.1	2.11648e+06	2.11346e+06	354296	442223	1658748	1.3043e+06	ALYDTFSAFGNILSC[160.0307]K	P11940	PABPC1
14009559	3	2538552	1.15194e+06	65633.8	1.17277e+06	672411	1.62959e+06	657172	1.94028e+06	139645	640172	479461	722940	307572	176920	2.95355e+06	1.97745e+06	185369	472081	723498	627738	ITGMLLEIDNSELLHMLESPESLR	P11940	PABPC1
14012813	3	822631	918190	21327.3	483951	138198	420326	510297	178215	30272	46980.4	236011	204261	55048.2	2.32714e+06	691017	671094	185675	177354	121100	210321	ITGMLLEIDNSELLHM[147.0354]LESPESLR	P11940	PABPC1
14000903	2	1591503	1.43238e+06	1.29499e+06	745888	766918	1177507	911795	1.42229e+06	939901	656548	1.5221e+06	4310770	358678	888432	1.25499e+06	1.57321e+06	619040	642969	898069	1251201	FSASGELGNGNIK	P12004	PCNA
14008521	2	1558471	1.17109e+06	558379	535682	621033	590081	663426	504442	400426	228886	1621733	248361	65133.4	244141	967184	944272	410985	396946	855319	727637	AEDNADTLALVFEAPNQEK	P12004	PCNA
13997535	2	17537.2	221710	598626	401129	326810	286063	307412	331312	780775	719746	51998.2	334620	695734	527003	382638	257445	557347	327051	296287	341931	IALVITDGR	P12109	COL6A1
13997697	3	849005	884944	1.6904e+06	1.33659e+06	1.30758e+06	1.17813e+06	1.35041e+06	1.67654e+06	2903954	3.41371e+06	632761	1.11071e+06	2162564	1.30264e+06	1.51068e+06	1.72254e+06	1.54934e+06	1.51111e+06	1.43601e+06	1.07657e+06	VAVVQYSGTGQQRPER	P12109	COL6A1
14008908	2	214337	236549	698215	416534	519779	492879	542923	465489	1.06325e+06	905492	257151	508016	622308	34324.3	343660	383631	711378	217203	370312	374333	LLLFSDGNSQGATPAAIEK	P12109	COL6A1
14011458	1	78547.8	181247	860697	283742	122728	327832	163818	325181	425815	645422	167840	394209	309828	0	221680	267496	466312	214198	162071	212418	n[43.0184]NPSVVVK	P12111	COL6A3
14010852	2	5709701	4.76307e+06	2104359	3.65981e+06	4.71135e+06	3.70653e+06	3.68216e+06	3020087	3.56554e+06	3.12248e+06	6681276	6098226	4.58555e+06	8.1292e+06	3.52733e+06	4273435	12530000	9127745	3.71835e+06	3.25197e+06	GADIMYTGTVDC[160.0307]WR	P12235	SLC25A4
14012990	3	4.23991e+06	4.24982e+06	8745688	25260000	18530000	2442065	2203592	2.33922e+06	5.28065e+06	2.1495e+06	8356956	4914980	8420548	12800000	3.80663e+06	4401974	11210000	14920000	7.75149e+06	2.70898e+06	YFAGNLASGGAAGATSLC[160.0307]FVYPLDFAR	P12235	SLC25A4
13991745	2	1.444e+06	1302559	880185	484438	886825	1.1493e+06	776556	904089	267541	251530	1086080	1.82002e+06	1977871	2.68767e+06	1.06698e+06	923787	3.69571e+06	5256272	1024784	874765	AAYFGVYDTAK	P12236	SLC25A6
13998090	2	1.93601e+06	1.90228e+06	2.04876e+06	1.8663e+06	1.61867e+06	1433955	1.32075e+06	1.30756e+06	961360	688735	2.24891e+06	3.36158e+06	3.65638e+06	6.4339e+06	1.79272e+06	1.47878e+06	6559548	8754760	2.08816e+06	1.63576e+06	n[43.0184]TEQAISFAK	P12236	SLC25A6
13999931	2	2.1073e+06	1.75476e+06	1676391	2.49563e+06	2.72582e+06	1.86148e+06	1.45367e+06	1.34758e+06	1.11212e+06	1.12068e+06	2.4915e+06	2844963	4.57705e+06	2.01e+06	1.54663e+06	1.64162e+06	5.57003e+06	8.33133e+06	1.96426e+06	1589836	DFLAGGIAAAISK	P12236	SLC25A6
14014869	3	2660754	1.82152e+06	843609	552056	1072449	902700	1.02574e+06	1.09967e+06	426300	258947	2.81093e+06	656397	336602	400032	1.72568e+06	1.55685e+06	564637	1.33352e+06	1.13409e+06	880288	RPSTSQTVSTPAPVPVIESTEAIEAK	P12270	TPR
13997412	2	89962.7	116779	194461	349822	96682.6	85587.1	119471	50642	194779	235846	155419	1.57642e+06	494744	0	91056.4	24442.2	242642	83798.2	1692539	113965	FYTIEILK	P12273	PIP
13992716	2	1.20248e+06	1.18209e+06	211157	311084	520336	486846	708035	1.05759e+06	126396	284875	918171	1.14173e+06	333146	337269	1.53024e+06	1.92875e+06	938960	1.32124e+06	297124	286925	ISANSTDPVK	P12318	FCGR2A
14009170	3	2357223	2.14754e+06	616063	608684	435781	971548	1.34805e+06	1.99093e+06	451119	495482	1.31611e+06	619262	334048	122468	4.30884e+06	4183833	509191	968619	474278	733831	RQLEETNNDYETADGGYMTLNPR	P12318	FCGR2A
13991299	2	7836230	3.98194e+06	1754974	1760084	3.64733e+06	2.01325e+06	2.0082e+06	1.52825e+06	2252142	1.60415e+06	2857492	1.4565e+06	6908063	6326450	3.59062e+06	3.34281e+06	4.16053e+06	6.27569e+06	2631252	1.96266e+06	YPVVPVHLDTTI	P12724	RNASE3
13990423	2	14460000	11940000	6548327	5.97843e+06	7.96573e+06	6.24947e+06	7.69894e+06	4.87049e+06	3.62109e+06	3843638	10330000	5.64332e+06	1.57624e+06	3.55791e+06	6.4709e+06	7.97306e+06	3.44783e+06	2.98273e+06	6.89685e+06	6190262	LASDLLEWIR	P12814	ACTN1
13990992	2	19220000	15020000	6.20387e+06	6063411	9720223	9342945	9912485	8980086	4.17253e+06	4.69891e+06	13900000	5.90041e+06	2.37495e+06	4.53544e+06	10830000	11590000	3.73076e+06	3.94363e+06	10830000	8358420	VGWEQLLTTIAR	P12814	ACTN1
13992023	2	11040000	7.97753e+06	2.92709e+06	4230106	7143123	5241578	6.82718e+06	5752060	2916849	2.73746e+06	8.3799e+06	2.95489e+06	1.01349e+06	7965667	7683792	7.88753e+06	2.52048e+06	2001013	4.8118e+06	4.61417e+06	EGLLLWC[160.0307]QR	P12814	ACTN1
13992991	3	2.69728e+06	2.9936e+06	1.16517e+06	1.10732e+06	1.8092e+06	1.05491e+06	1.68495e+06	1.38171e+06	908354	1.00709e+06	7.55486e+06	1.135e+06	483624	1.00707e+06	1.36729e+06	1.85211e+06	1.05135e+06	408086	2.02485e+06	1.3836e+06	HEAFESDLAAHQDR	P12814	ACTN1
13993566	2	3.85155e+06	3.87802e+06	1.81942e+06	2.12737e+06	1.63225e+06	1.69065e+06	1.92991e+06	3.39369e+06	1.59218e+06	1.30706e+06	3.35893e+06	1.49015e+06	735548	794566	3.25262e+06	3.34874e+06	1.10752e+06	1.02774e+06	1.79352e+06	2.10764e+06	GISQEQMNEFR	P12814	ACTN1
13997534	3	6229117	3.62249e+06	1.72192e+06	2.03747e+06	2.91321e+06	2673743	3.85723e+06	3.04461e+06	1389822	1.30127e+06	3.21397e+06	2216632	529827	1.62666e+06	3.99735e+06	3.8271e+06	896911	944497	3559006	2.6383e+06	HTNYTMEHIR	P12814	ACTN1
13997636	2	1.76528e+06	1.74661e+06	1.13238e+06	830250	645433	1.00739e+06	848644	1.77022e+06	421626	809189	2.30681e+06	747134	200067	1.64896e+06	1.54139e+06	2.30949e+06	330310	438367	1.52751e+06	787409	ASIHEAWTDGK	P12814	ACTN1
13997806	3	2211691	1.72433e+06	970692	789004	1.19187e+06	986149	1.10379e+06	1.24442e+06	511648	861253	1.94009e+06	926756	242044	924157	1409361	1.5936e+06	620035	787568	765428	869283	HRPELIDYGK	P12814	ACTN1
13998419	2, 3	3963426	4564316	1.10828e+06	1.59295e+06	2.39456e+06	2.11393e+06	2300541	2.53721e+06	1.09347e+06	1.22643e+06	3.44654e+06	1633185	515623	838883	3.56039e+06	2.61053e+06	1.06465e+06	1.18357e+06	2162261	2268148	LAILGIHNEVSK	P12814	ACTN1
13998486	3	1.87038e+06	1.32176e+06	542974	593106	990888	952690	865195	809368	259311	500542	1.25311e+06	705094	162540	1088413	1.23172e+06	1.13549e+06	191400	336416	555012	687144	MVSDINNAWGC[160.0307]LEQVEK	P12814	ACTN1
13999380	2	5.28146e+06	5.66133e+06	2.39801e+06	1.95269e+06	3.01089e+06	2.86308e+06	3.08055e+06	3.47171e+06	2.09765e+06	2.21775e+06	4.30486e+06	2.24231e+06	702545	2.67939e+06	4305011	4.10316e+06	2007398	1.94918e+06	3.12334e+06	2.83379e+06	DYETATLSEIK	P12814	ACTN1
14000417	2	2406588	3.0311e+06	1.18947e+06	1.10551e+06	1.27101e+06	976118	1.23579e+06	1.8253e+06	1.06864e+06	554808	2.06047e+06	712404	398560	722326	1876481	1.77658e+06	1.0021e+06	825134	1.01879e+06	1.24075e+06	IMSIVDPNR	P12814	ACTN1
14001519	3	3.70054e+06	2.78458e+06	1.18102e+06	881977	1.86762e+06	1.54665e+06	1.54136e+06	1.45017e+06	903813	1.03211e+06	2.10756e+06	1.20542e+06	238186	1.42859e+06	2.09986e+06	1.59507e+06	670272	584984	1.19405e+06	2031728	VLAVNQENEQLMEDYEK	P12814	ACTN1
14003640	2	1.07898e+06	873728	121219	1.69725e+06	1.15661e+06	711392	386168	382878	185505	336447	217952	479206	663494	237252	508215	721374	662414	312797	528868	184440	LMLLLEVISGER	P12814	ACTN1
14004316	3	16930000	14480000	5779447	3.61931e+06	5394319	6.75433e+06	6623488	5.74167e+06	3.53112e+06	2.73896e+06	10550000	4435250	1201943	2.49727e+06	11250000	8215192	2.9025e+06	2.1699e+06	5.02097e+06	5900671	IVQTYHVNMAGTNPYTTITPQEINGK	P12814	ACTN1
14004742	2	12350000	9640508	3.31755e+06	2.93811e+06	4.79124e+06	4040923	3.9663e+06	3.45044e+06	1.83872e+06	1.11636e+06	8352268	3.0672e+06	730830	2.64431e+06	6.81097e+06	5559182	1.82849e+06	1.52552e+06	3.91392e+06	3410787	C[160.0307]QLEINFNTLQTK	P12814	ACTN1
14004749	2	9805680	8771199	4.06839e+06	2.29931e+06	6092840	4.79466e+06	5.6773e+06	4.43236e+06	3.04307e+06	2.39539e+06	10080000	3.94851e+06	2.16612e+06	5686193	6.91874e+06	8.29775e+06	4.42035e+06	3.6607e+06	5565951	4968007	GYEEWLLNEIR	P12814	ACTN1
14004976	2	6532987	3.95074e+06	2.47677e+06	1.55266e+06	2.02384e+06	2.30971e+06	2.11123e+06	2.26788e+06	1.28602e+06	916439	3.45828e+06	1.32518e+06	279888	790694	3.4395e+06	3.26578e+06	1.03701e+06	911375	2.08958e+06	2.14845e+06	QFGAQANVIGPWIQTK	P12814	ACTN1
14005348	2	13540000	4.89078e+06	6315309	4342046	5855783	5.12651e+06	4.41441e+06	2.35475e+06	2557761	2011238	8528795	3.03603e+06	1.24476e+06	4.32091e+06	3.62118e+06	2578430	2.8693e+06	2007414	6814959	4.80928e+06	FAIQDISVEETSAK	P12814	ACTN1
14008091	2	18200000	14190000	11460000	8.10419e+06	7728279	7829314	8618794	7.71114e+06	5.62685e+06	3.45606e+06	16900000	5366190	2.29691e+06	8732297	12660000	9598240	4.10472e+06	3.2832e+06	11530000	9079611	TINEVENQILTR	P12814	ACTN1
14008453	3	6.97875e+06	6109601	1.98617e+06	2.9389e+06	2855561	2736230	3.2805e+06	3.86789e+06	2333028	1.46693e+06	4026858	1.78757e+06	1.2017e+06	1.5498e+06	4.16955e+06	3.66655e+06	1.54007e+06	1.29216e+06	2.66471e+06	2.2651e+06	AC[160.0307]LISLGYDIGNDPQGEAEFAR	P12814	ACTN1
14008518	2	5152320	3513942	2.18738e+06	1.48303e+06	2.22086e+06	1.7342e+06	2.32853e+06	1993498	1.15295e+06	1.06622e+06	3.79375e+06	1.44043e+06	362237	8544080	3.36532e+06	2472731	1118445	1.02805e+06	2.44195e+06	2.03993e+06	IC[160.0307]DQWDNLGALTQK	P12814	ACTN1
14009616	2	5238217	4.21871e+06	2.50317e+06	1462722	2172639	2.2423e+06	2066927	1.93959e+06	1.07047e+06	1.01185e+06	4070971	1698590	127322	776833	3.92163e+06	2676581	977416	677812	2.31146e+06	2.51136e+06	VLAVNQENEQLMEDYEK	P12814	ACTN1
14010426	3	23810000	18960000	12420000	6946005	12410000	9496757	10160000	12140000	9446818	5.36218e+06	22890000	8080578	3.1019e+06	14530000	12840000	14870000	6.25196e+06	5.17726e+06	15400000	9663595	IDQLEGDHQLIQEALIFDNK	P12814	ACTN1
14012290	2	5108414	3.46352e+06	1.82347e+06	1.74235e+06	2.03418e+06	1.71536e+06	1.78177e+06	1.89642e+06	1.27152e+06	1.07232e+06	3.74089e+06	1.04066e+06	717686	191094	3.30887e+06	2.53128e+06	986204	739001	2.60963e+06	2.14397e+06	ETADTDTADQVMASFK	P12814	ACTN1
14012633	2	10320000	7.76065e+06	5360291	3.96553e+06	5.06157e+06	4282964	4.29056e+06	3345959	2.99689e+06	1777700	9150988	3166052	1058662	16480000	4871410	5850422	2.04031e+06	1.59238e+06	4383395	3.07331e+06	DDPLTNLNTAFDVAEK	P12814	ACTN1
14012879	2	15840000	16250000	10030000	6.17972e+06	6837308	6.61564e+06	6.49382e+06	7.68222e+06	5.6629e+06	2.58905e+06	14610000	5.34591e+06	1.55423e+06	2306746	14240000	11490000	5.5234e+06	2.92471e+06	7.2993e+06	7.56669e+06	ELPPDQAEYC[160.0307]IAR	P12814	ACTN1
14013156	2	6234790	5380581	1.324e+06	1.16572e+06	1.55634e+06	1.88755e+06	2.16433e+06	2.65004e+06	1.08305e+06	813472	1.96485e+06	2.00986e+06	455240	24990000	3.87261e+06	4682057	998296	1.45981e+06	1.93616e+06	2145452	LLETIDQLYLEYAK	P12814	ACTN1
14013599	3	3.03697e+06	4.27454e+06	1.1562e+06	1.23013e+06	2.4803e+06	998314	1.67856e+06	1.30547e+06	666362	434176	7132603	1.36858e+06	257755	7.73916e+06	1.45279e+06	1.94562e+06	990582	711650	1.16419e+06	1.72817e+06	VEQIAAIAQELNELDYYDSPSVNAR	P12814	ACTN1
14002524	2	893950	795492	433667	434161	712402	693016	530205	563722	317770	1.02241e+06	675702	377648	699047	654316	952792	589371	449456	281285	447486	571888	TDMELEVLR	P12955	PEPD
14003303	3	1454613	1.10594e+06	180841	177280	554630	696216	527133	357876	179700	64489.2	667515	415735	37664.8	2300130	932488	942522	266518	160636	349445	593189	FEVNNTILHPEIVEC[160.0307]R	P12955	PEPD
13993159	2	3311237	2.81765e+06	1.92684e+06	1.63198e+06	1.56928e+06	1.72897e+06	1.56369e+06	2.05602e+06	727417	742953	3792161	1.52468e+06	450097	150389	2.98786e+06	2858439	989407	846271	1.80676e+06	1.38581e+06	VEYSEEELK	P12956	XRCC6
13993231	3	7.35425e+06	5.81317e+06	1.98245e+06	2.25338e+06	4.00981e+06	4.51472e+06	4347907	4.33641e+06	1.54671e+06	1.28035e+06	3.31728e+06	3.04298e+06	1.16755e+06	1.23468e+06	5710692	5758328	1.76032e+06	2880067	3.44277e+06	3.45136e+06	IISSDRDLLAVVFYGTEK	P12956	XRCC6
13993839	3	2177947	1.3356e+06	465074	332722	775000	946609	1.26407e+06	909308	177765	243620	1.43449e+06	874373	132749	162492	1.14082e+06	1.33463e+06	436581	442290	883284	1.0979e+06	DTGIFLDLMHLK	P12956	XRCC6
13997613	2	1.65792e+06	1.44719e+06	424860	715646	1.57715e+06	602508	827843	443793	251738	290532	2.40862e+06	990345	150469	1.59723e+06	720542	856356	417484	462699	924347	655054	DIISIAEDEDLR	P12956	XRCC6
13998313	2	6.19365e+06	5392497	2.09491e+06	2886962	3.8085e+06	3.66238e+06	3.48407e+06	3.26235e+06	1.77738e+06	1.09344e+06	3760292	2.15867e+06	1.04113e+06	2.45686e+06	4.77224e+06	4.55511e+06	1274827	1.51099e+06	2.58539e+06	2.95793e+06	DSLIFLVDASK	P12956	XRCC6
13999672	3	3.89836e+06	3792735	1.74546e+06	1.53936e+06	2.59593e+06	1.9815e+06	2.07187e+06	903344	731312	594353	4575258	1784263	335037	4088984	1.60231e+06	1.29809e+06	1.46463e+06	737199	1.99382e+06	1.78646e+06	IMLFTNEDNPHGNDSAK	P12956	XRCC6
14004692	3	6999519	6.34516e+06	2.27245e+06	1.05797e+06	2.90336e+06	3.4291e+06	3.61605e+06	2.54831e+06	1.0311e+06	927905	5.48889e+06	2.59459e+06	730359	176511	4853837	5334519	1.33937e+06	1.96205e+06	2.66553e+06	2.8374e+06	IQVTPPGFQLVFLPFADDK	P12956	XRCC6
14009453	3	4348971	3.4355e+06	1.72925e+06	766216	1.58212e+06	2.36391e+06	1.90214e+06	2.05648e+06	423500	251351	2.33964e+06	967366	285474	29633.9	3.58799e+06	3843179	1.08782e+06	1.09012e+06	2.2592e+06	1.73943e+06	RNIPPYFVALVPQEEELDDQK	P12956	XRCC6
13991469	2	3.4376e+06	2461420	1859661	2.25914e+06	2.53617e+06	2156343	1694188	1.45555e+06	710581	825295	3.96549e+06	1.34575e+06	262240	0	2.51922e+06	2.54201e+06	1010758	858090	1452270	1854295	TLFPLIEAK	P13010	XRCC5
13992246	2	2.42691e+06	2.74466e+06	508586	687520	1.2131e+06	1.6849e+06	967157	1.28042e+06	254521	270366	1.28472e+06	1.04246e+06	159088	1.27739e+06	3036352	2.33722e+06	427278	382617	758171	1.44808e+06	VITMFVQR	P13010	XRCC5
13992668	3	1.72974e+06	1.17989e+06	257444	241919	741908	1.09171e+06	1.06299e+06	694961	235590	94027.4	973517	516842	105126	331809	1.32426e+06	1.45818e+06	426054	336329	618453	711584	SQLDIIIHSLK	P13010	XRCC5
13993890	2	6903789	4.86101e+06	4.49859e+06	5090688	5.13782e+06	4234780	4.7146e+06	3.70628e+06	2549942	2.74941e+06	7.17564e+06	3.68811e+06	1.65864e+06	4.22696e+06	5175641	6.49072e+06	2.38377e+06	2.3048e+06	3820674	4468376	TDTLEDLFPTTK	P13010	XRCC5
13993896	2	3.32177e+06	2.36516e+06	534370	1.33997e+06	1.65269e+06	1652060	1.64705e+06	1.23462e+06	750380	719123	2.0486e+06	1187589	285947	373496	2362776	2.06421e+06	840216	628694	1.48845e+06	1361074	C[160.0307]FSVLGFC[160.0307]K	P13010	XRCC5
13994827	2	3.92584e+06	3164658	2.47258e+06	2.27447e+06	2.12237e+06	2.0376e+06	2550169	1.9402e+06	1.0639e+06	1.48441e+06	4.56026e+06	1.66933e+06	433174	2.40674e+06	2.23846e+06	3.09997e+06	1.30226e+06	701954	2.18276e+06	1.5041e+06	EEASGSSVTAEEAK	P13010	XRCC5
13995108	2	3049469	2.65425e+06	902751	1.13964e+06	1.31231e+06	2.08804e+06	1557923	1.21003e+06	537676	776115	2.03204e+06	1.33392e+06	268521	311007	3.10984e+06	2.0777e+06	622069	812622	1.27646e+06	1563376	FFMGNQVLK	P13010	XRCC5
13998097	3	3.0581e+06	1.83215e+06	73123.9	367456	606569	1648467	664778	2.02921e+06	86879.5	660561	1.51521e+06	1.49415e+06	225303	246304	2613206	2734969	130173	821937	584757	1.64222e+06	HLMLPDFDLLEDIESK	P13010	XRCC5
13999018	2	4603222	4804610	3.27492e+06	4213090	3310026	4.5517e+06	3417554	3.09885e+06	4774433	6.89669e+06	3.2268e+06	2.33779e+06	3.33329e+06	331652	6.91324e+06	5443120	2.25675e+06	1.67414e+06	2833838	4.42431e+06	YGSDIVPFSK	P13010	XRCC5
14001318	3	1.28024e+06	1.28472e+06	1.09528e+06	648662	806890	949955	589164	914467	513909	472103	1.43954e+06	704276	171938	4193.24	1.5989e+06	1539859	687496	654940	648834	976716	LGGHGPSFPLK	P13010	XRCC5
14002109	3	2.18562e+06	2.13382e+06	1.40023e+06	1.0238e+06	821506	1644299	1.36067e+06	1.22515e+06	721391	467515	738852	1.10771e+06	248714	2.07428e+06	2.59446e+06	1.78869e+06	656967	756048	899193	1.55242e+06	RANPQVGVAFPHIK	P13010	XRCC5
14006761	2	4.57183e+06	4.43787e+06	2.6641e+06	2.07864e+06	2822181	3.03224e+06	2702363	2624552	1261942	1.09452e+06	6102875	2.50297e+06	570332	1.56552e+06	6.34969e+06	3.89915e+06	1.22136e+06	829675	2.01692e+06	2.8333e+06	ETVYC[160.0307]LNDDDETEVLK	P13010	XRCC5
14012361	2, 3	8545674	6.6448e+06	2.47505e+06	1.33285e+06	3407867	4.2858e+06	3.9122e+06	2433726	1.47255e+06	1.56359e+06	7.6297e+06	4031848	705320	679169	3.96721e+06	4.51675e+06	2.09475e+06	1.35272e+06	4187882	3725511	YAPTEAQLNAVDALIDSMSLAK	P13010	XRCC5
14012613	2	424410	216137	28408.8	30776.4	106381	380418	153948	127731	19374.8	28235.9	33645.1	162197	0	168513	257636	174246	11038.3	98022.5	15321	17220.7	C[160.0307]DISLQFFLPFSLGK	P13010	XRCC5
14015399	3	749925	501523	180369	1.96756e+06	1.59961e+06	410294	279337	304269	233649	233675	603577	167564	571485	403567	406580	449128	332040	301061	1.47628e+06	244446	QLNHFWEIVVQDGITLITK	P13010	XRCC5
13992710	2	2.85338e+06	2.66669e+06	1599567	1.20062e+06	1.85664e+06	1.72312e+06	2069137	1.92574e+06	743393	608567	3266957	3.89357e+06	3969816	5.60712e+06	2.31592e+06	2.57945e+06	9155822	12070000	2248557	1619498	ESFAEMNR	P13073	COX4I1
13993168	2	324319	379328	282369	157340	118066	433196	190121	791004	105566	97744.4	681783	1.03052e+06	825696	1.19185e+06	411275	979446	1.01912e+06	2.91576e+06	462754	245007	DHPLPEVAHVK	P13073	COX4I1
13993369	2	5.44388e+06	5839928	4.05666e+06	2.94468e+06	3.64264e+06	3801407	3492904	3.25902e+06	1.47099e+06	1.22564e+06	5.20723e+06	9166961	8427994	8648415	5.6214e+06	4108823	18960000	23670000	4307104	3.53334e+06	ASWSSLSMDEK	P13073	COX4I1
14004832	2	7.16087e+06	7275550	2.93098e+06	2036370	5.2543e+06	2.5491e+06	3.15908e+06	1847521	1.09897e+06	823319	11150000	8836890	3.93918e+06	4.84242e+06	3.73754e+06	3.58649e+06	25170000	16580000	2966342	3.05231e+06	SEDFSLPAYMDR	P13073	COX4I1
14012542	2	1.35094e+06	1.25338e+06	381778	338593	856119	1.1028e+06	1.23087e+06	431527	138406	208253	1.38492e+06	3.92678e+06	1495786	1.54483e+06	1.21714e+06	534560	3430721	2050404	1241062	700502	HYVYGPLPQSFDK	P13073	COX4I1
14006292	2	892703	1.19945e+06	1.41375e+06	755617	846496	1.13356e+06	494843	542290	254958	220029	1.20787e+06	1.40136e+06	1.36348e+06	3.01441e+06	794136	891223	1.72641e+06	638835	846433	808388	MVGDVTGAQAYASTAK	P13164	IFITM1
13991826	2	4326651	4347323	556019	319557	803802	2.32453e+06	2.28195e+06	3984714	458052	1.5631e+06	493248	1.62294e+06	1.53755e+06	752442	7.11491e+06	11270000	1.81257e+06	6.48098e+06	1.80997e+06	1.62369e+06	GMQLMHANAQR	P13284	IFI30
14004200	3	61630000	49750000	8556035	6.13745e+06	19960000	17460000	18890000	20270000	11970000	9366640	38260000	14100000	22140000	7.83395e+06	46260000	44000000	27380000	59170000	15660000	19380000	SLPLC[160.0307]LQLYAPGLSPDTIMEC[160.0307]AM[147.0354]GDR	P13284	IFI30
14004579	3	40020000	27160000	26110000	16640000	25490000	16970000	17850000	23100000	15530000	9385389	33190000	7253727	12660000	3.22267e+06	27710000	21680000	17070000	23920000	18910000	18070000	SLPLC[160.0307]LQLYAPGLSPDTIM[147.0354]EC[160.0307]AM[147.0354]GDR	P13284	IFI30
13991678	2	4720074	2.71513e+06	1.30694e+06	1244880	1.04637e+06	2.4014e+06	2.07859e+06	2.46478e+06	872585	1.35833e+06	940584	3.45657e+06	3.54976e+06	2.05058e+06	2.56565e+06	2.24928e+06	3071681	13590000	1.49702e+06	1.88237e+06	GILTVDELLAIR	P13473	LAMP2
13996366	2	2.59889e+06	1148438	1.05214e+06	1.09004e+06	794410	651791	688355	1.35315e+06	510992	374053	1.53859e+06	1.04124e+06	3555245	1.27414e+06	909427	1.05054e+06	1871453	3.89726e+06	1.01025e+06	731315	C[160.0307]NSLSTLEK	P13473	LAMP2
13999318	2	4.34325e+06	3.64249e+06	713232	1.61854e+06	1.98866e+06	2483324	2.28032e+06	1.99536e+06	799259	1.15114e+06	1.77951e+06	2.29596e+06	3.09781e+06	1.9381e+06	2532942	2.77922e+06	3.20792e+06	12620000	2073910	1.67207e+06	YLDFVFAVK	P13473	LAMP2
13990479	2	16060000	14210000	6.05883e+06	7209597	7.08604e+06	7.914e+06	8925484	9339859	5.14263e+06	4812185	9287126	2.00575e+06	2.22771e+06	21082.5	13840000	13710000	2.31777e+06	3.51476e+06	8459942	7.80825e+06	VNPALAELNLR	P13489	RNH1
13990653	2	9978734	8531325	2.55555e+06	4322318	4.11661e+06	3972110	5.37555e+06	7691884	4.23472e+06	3355145	7730173	2490311	1.52734e+06	1748824	8293559	8684549	1.978e+06	2.05796e+06	5328531	4298089	LESC[160.0307]GVTSDNC[160.0307]R	P13489	RNH1
13991563	3	7.6486e+06	6834694	2.26315e+06	2.0023e+06	2.94587e+06	3.02014e+06	4.13378e+06	4.35464e+06	3153538	1.97893e+06	3556170	1.69334e+06	1.1307e+06	1.50895e+06	5565938	5228728	1.30111e+06	1.8713e+06	4.59041e+06	4.05165e+06	WAELLPLLQQC[160.0307]QVVR	P13489	RNH1
13994652	2	6156090	6519188	1.84054e+06	2851152	3064068	3421375	3.7899e+06	4418538	3.09424e+06	2.12528e+06	5026120	2.63791e+06	993450	18350000	5831453	5189032	1.23573e+06	1.61669e+06	2702435	3615486	DLC[160.0307]GIVASK	P13489	RNH1
13995633	2	11540000	11780000	5259312	4.88156e+06	5.38524e+06	5.56372e+06	6282289	7870461	5317279	3540468	8.06947e+06	3.00416e+06	1.79072e+06	2487117	8.10935e+06	9445541	2.68791e+06	2491904	4255408	6.01971e+06	DSPC[160.0307]QLEALK	P13489	RNH1
13997421	2	10820000	9967198	4.14789e+06	3947762	3.33325e+06	5.79495e+06	5219743	8874675	3421851	3546792	9116810	2.30724e+06	1.24987e+06	2.85363e+06	8.0512e+06	9837147	1.59067e+06	2.02768e+06	5.16006e+06	5.24444e+06	LDDC[160.0307]GLTEAR	P13489	RNH1
13997943	3	22050000	20490000	4344585	5.07138e+06	9513596	9297896	11400000	10790000	6835812	5467963	9512876	4661590	8824037	212323	14530000	14800000	2.61048e+06	3182377	10100000	8454717	LGDVGMAELC[160.0307]PGLLHPSSR	P13489	RNH1
14004180	2	20110000	19160000	13140000	9190354	8950245	10070000	8.08931e+06	9935516	7957509	5.08843e+06	18120000	4.44247e+06	3008852	1.58936e+06	19260000	12390000	3.75675e+06	3.52132e+06	13850000	10360000	ELSLAGNELGDEGAR	P13489	RNH1
14004245	2	16510000	18280000	11950000	7799773	6.97331e+06	6.83587e+06	7.17517e+06	11410000	5.97329e+06	3.90463e+06	9160037	2.1816e+06	2.06129e+06	320927	17900000	16130000	3.90098e+06	2.68345e+06	10950000	8769213	ELTVSNNDINEAGVR	P13489	RNH1
14004811	3	6536858	4.8255e+06	1.79502e+06	3.26374e+06	3.22278e+06	3.18321e+06	2.74516e+06	4.09639e+06	3.12886e+06	1.20119e+06	2.8508e+06	1.4589e+06	2.1718e+06	2221595	7.15399e+06	6.04005e+06	2.01618e+06	1.96661e+06	4.30627e+06	2.27485e+06	VLWLADC[160.0307]DVSDSSC[160.0307]SSLAATLLANHSLR	P13489	RNH1
14005027	2	12330000	10890000	4364086	2.85943e+06	3528199	4.02196e+06	4.99949e+06	5802341	3817508	1.7892e+06	6094576	2.1828e+06	1.204e+06	1.32828e+06	8700515	8165727	2340854	2.24562e+06	6625706	5.26581e+06	WAELLPLLQQC[160.0307]QVVR	P13489	RNH1
14005948	3	29570000	21970000	3.75057e+06	3.14205e+06	10610000	9259039	9112451	11710000	7833649	4.55043e+06	19010000	6.13527e+06	3.50809e+06	4642563	17270000	17230000	4113706	5.33713e+06	10460000	10210000	LLC[160.0307]ETLLEPGC[160.0307]QLESLWVK	P13489	RNH1
14007586	3	20070000	16850000	3.6502e+06	2.71849e+06	6.08806e+06	8.27981e+06	8.37994e+06	8793695	5.09844e+06	3.32228e+06	12890000	3.6386e+06	1.79474e+06	3.28037e+06	14430000	13800000	2.16039e+06	3136167	7883913	7647027	ELDLSNNC[160.0307]LGDAGILQLVESVR	P13489	RNH1
14008933	4	8875587	4620637	242466	1680385	2.20287e+06	4.34291e+06	3.00921e+06	4.45372e+06	423115	1132623	1.18729e+06	974643	896477	324285	7.9937e+06	5427285	412481	2.02857e+06	1406546	962600	TLPTLQELHLSDNLLGDAGLQLLC[160.0307]EGLLDPQC[160.0307]R	P13489	RNH1
14010058	2	25380000	28780000	12900000	18510000	12790000	20840000	18410000	13320000	24340000	34250000	19690000	7.36795e+06	24530000	30860000	36360000	21230000	9229620	14110000	18190000	24090000	ELC[160.0307]QGLGQPGSVLR	P13489	RNH1
14010148	3	7.17819e+06	5.03967e+06	5122774	5.52111e+06	6069168	3.74584e+06	5.21095e+06	3.88923e+06	7.21123e+06	4788716	6797353	3.41236e+06	3828611	12490000	5.21712e+06	6527999	5.31872e+06	5177565	5.27935e+06	4.29111e+06	LSLQNC[160.0307]C[160.0307]LTGAGC[160.0307]GVLSSTLR	P13489	RNH1
14010855	3	64270000	45900000	20840000	16810000	21570000	24700000	27540000	26090000	17070000	9075883	40930000	12260000	9504059	52880000	58440000	43720000	18460000	16850000	24110000	24000000	SNELGDVGVHC[160.0307]VLQGLQTPSC[160.0307]K	P13489	RNH1
13996083	2	2.76993e+06	2.10818e+06	1.04857e+06	717557	941736	1.48645e+06	1.56804e+06	3.03613e+06	445334	911852	2.13058e+06	2.45174e+06	2.38332e+06	1.93581e+06	2.26925e+06	3853733	3643110	7.68853e+06	2.02859e+06	1.0535e+06	ERPQIGGTIK	P13498	CYBA
13990341	2	8442531	7458528	4405282	3.89638e+06	4.75954e+06	6174009	4.09081e+06	5625287	2.46488e+06	1.89136e+06	9106814	4.5345e+06	1.13385e+06	2036847	8451853	6.81955e+06	3.13245e+06	2.60444e+06	4.7772e+06	4.72889e+06	STLTDSLVC[160.0307]K	P13639	EEF2
13990814	2	5.10049e+06	4.00587e+06	2933787	1.67464e+06	2.65648e+06	3.77494e+06	3125438	1.3894e+06	1.08432e+06	1.07494e+06	6.63159e+06	2762061	616337	1.22644e+06	2178701	2683228	1.83295e+06	763146	2.52668e+06	2.34205e+06	IMGPNYTPGK	P13639	EEF2
13991172	2	5.70769e+06	6039822	2.63324e+06	2.73596e+06	3.45165e+06	3.64865e+06	4.12718e+06	2951341	1.84167e+06	1.59471e+06	6.40337e+06	3117363	1.01311e+06	1.03084e+06	6210400	5.94689e+06	2445320	1.45812e+06	3.36123e+06	3.47362e+06	GVQYLNEIK	P13639	EEF2
13991499	2	4.29486e+06	3851572	2.76532e+06	2.13445e+06	2.10449e+06	3.47236e+06	2.48748e+06	2.51953e+06	1.40179e+06	1168491	5345490	2.25452e+06	849176	618717	3.76182e+06	4560606	1.45942e+06	1.23634e+06	3.65796e+06	2.47675e+06	GGGQIIPTAR	P13639	EEF2
13992731	2	5.60779e+06	5317254	2.4047e+06	1.70538e+06	2.61023e+06	2.36732e+06	2902864	3.26853e+06	1.28617e+06	1.29187e+06	6.10316e+06	2.25357e+06	489329	966006	5159074	5.4554e+06	1.2266e+06	1272560	2.86883e+06	2.30142e+06	EGALC[160.0307]EENMR	P13639	EEF2
13994075	2	6498496	3.63573e+06	1.99198e+06	2451295	3.5553e+06	3.71535e+06	3372929	1.53464e+06	1.37863e+06	1.0965e+06	4.64245e+06	2.75444e+06	1.09108e+06	684390	4.14634e+06	2.44618e+06	1.45053e+06	1.60333e+06	2891510	2.96835e+06	VFSGLVSTGLK	P13639	EEF2
13994314	2	5412572	6.46161e+06	2314857	2139679	3489571	2720292	3176300	2758770	1.24161e+06	1.85164e+06	6528221	2.68687e+06	602892	885760	6.00623e+06	4.61307e+06	1.68154e+06	1.49172e+06	4449878	2.72814e+06	YEWDVAEAR	P13639	EEF2
13994835	2	739455	673480	581929	367668	534233	345323	172216	245090	305714	83266.8	1.07029e+06	465678	95504.4	110713	217822	175163	376922	224114	696207	474725	NPADLPK	P13639	EEF2
13995658	2	7.33993e+06	5027717	1.48552e+06	1869574	4.19859e+06	3.90708e+06	4166456	1.69529e+06	1634702	1.05545e+06	6569290	2844420	692419	1.46215e+06	3.09179e+06	3674559	1633271	1.19879e+06	3.53408e+06	2.55613e+06	VFDAIMNFK	P13639	EEF2
13996670	2	6.57948e+06	4.58827e+06	5.2241e+06	5488588	7878581	3.74741e+06	5802778	1.30868e+06	4.77936e+06	2.64511e+06	13900000	3.32395e+06	2.33828e+06	3.50694e+06	1.23527e+06	1.5346e+06	4218297	796718	6.99884e+06	2.56681e+06	EGIPALDNFLDK	P13639	EEF2
13998011	2	7719511	7.59976e+06	3.13911e+06	3.47933e+06	4.71138e+06	3.73717e+06	3.6012e+06	2616037	2.13903e+06	2.1882e+06	6.60552e+06	2.03161e+06	920603	434991	7.05649e+06	4983968	1.78459e+06	2387316	4.64551e+06	3.91833e+06	VNFTVDQIR	P13639	EEF2
13999458	2	4.16649e+06	4861899	2.36592e+06	1.4534e+06	2.72904e+06	3.2288e+06	2.66558e+06	2973482	1.16692e+06	1.39292e+06	4103300	2947602	676432	57010000	3.91361e+06	4.42152e+06	1.65789e+06	1.25764e+06	2.96622e+06	2.97689e+06	QFAEMYVAK	P13639	EEF2
13999515	3	4893619	3699078	2.00503e+06	880522	1.86022e+06	3.25795e+06	2097962	3.28016e+06	508847	918376	3.51086e+06	3220061	436425	584524	3.77441e+06	4844579	1.20723e+06	1.08169e+06	2.55781e+06	2.55744e+06	TGTITTFEHAHNMR	P13639	EEF2
14004014	2	309931	244590	59665.2	104904	105710	241076	192787	210816	97055.7	88016.2	362192	69716.9	109000	32102.2	251354	268709	45285.7	235428	225330	175915	EGALC[160.0307]EENM[147.0354]R	P13639	EEF2
14004324	2	15520000	14050000	5.82042e+06	5377088	7561712	6.619e+06	6960862	6038163	4319530	3734083	17260000	5061837	1.52143e+06	1.54696e+06	14590000	11770000	4.46125e+06	3.38699e+06	8623105	6.78149e+06	ETVSEESNVLC[160.0307]LSK	P13639	EEF2
14004359	2, 3	17900000	12540000	3666255	3310478	6.63681e+06	5313200	6053883	4.95198e+06	3.88462e+06	1.54586e+06	17480000	4.5291e+06	559512	2.08098e+06	12600000	11140000	4170204	3.07496e+06	6962945	6420982	IWC[160.0307]FGPDGTGPNILTDITK	P13639	EEF2
14005153	2, 3	8223719	4840089	706169	3.24947e+06	2.19533e+06	3730455	2.55628e+06	2.93312e+06	843806	991741	1.13185e+06	2.33592e+06	872340	1.26809e+06	7.4466e+06	6311366	1.18609e+06	2.05687e+06	1984894	1.29839e+06	STAISLFYELSENDLNFIK	P13639	EEF2
14005402	3	9168442	8672147	74716.4	806052	1.88915e+06	3.82323e+06	4.68163e+06	2527929	388495	1.37338e+06	1.79725e+06	2.91759e+06	309342	3.48323e+06	5.50925e+06	6324555	371455	1.86934e+06	1.07051e+06	2.6727e+06	LMEPIYLVEIQC[160.0307]PEQVVGGIYGVLNR	P13639	EEF2
14005719	3	12520000	3.42686e+06	299728	1.79032e+06	2.49261e+06	7094231	5.83061e+06	3.30336e+06	469249	2414575	2824784	3908173	555966	5365477	3739947	3.79461e+06	630012	3.87196e+06	4.08019e+06	6542967	WLPAGDALLQMITIHLPSPVTAQK	P13639	EEF2
14006547	2	3.55296e+06	2780023	582772	611935	1818925	1004878	1521506	766096	590829	374434	5.65617e+06	1.32536e+06	130365	93232.1	1.68504e+06	1.42802e+06	640360	460873	1.22118e+06	1.16111e+06	C[160.0307]ELLYEGPPDDEAAMGIK	P13639	EEF2
14008187	2	9934516	7844493	2.1693e+06	1.955e+06	3306228	4.14586e+06	4.02029e+06	2.73311e+06	1.52465e+06	1.0088e+06	9352704	3.41771e+06	956582	854259	5447141	5480870	2.079e+06	1.95882e+06	6003558	3.0968e+06	TFC[160.0307]QLILDPIFK	P13639	EEF2
14009297	3	9645564	4.26504e+06	2.73591e+06	2.81616e+06	4654359	6.28803e+06	3.96839e+06	1.12061e+06	1.63748e+06	1645339	9451089	4594217	1.7052e+06	1.63747e+06	2.38447e+06	2.57527e+06	2.8457e+06	3.00153e+06	5512671	4.12541e+06	YVEPIEDVPC[160.0307]GNIVGLVGVDQFLVK	P13639	EEF2
14010630	2	2.3555e+06	2.26079e+06	1.37788e+06	896550	1.04516e+06	1.68774e+06	1.19455e+06	1342251	747966	471205	2481793	4199470	465642	1.43992e+06	1.77814e+06	1.59989e+06	1.13409e+06	323306	1.83707e+06	1.21558e+06	DLEEDHAC[160.0307]IPIK	P13639	EEF2
13990269	2	4945607	36350000	49810000	22480000	21530000	6.90783e+06	20600000	6.69299e+06	61010000	45650000	13600000	78910000	360700000	18240000	10430000	6171633	31680000	21360000	271300000	15690000	VLDELTLTK	P13645	KRT10
13990290	2	5.48981e+06	47470000	60400000	22440000	18920000	5.8598e+06	27160000	7508109	37250000	53790000	11350000	61590000	264700000	24820000	6.89236e+06	7.93029e+06	31030000	20790000	83010000	16710000	QSLEASLAETEGR	P13645	KRT10
13990333	3	4.96161e+06	24970000	40640000	14550000	11210000	6.05096e+06	18000000	6.13269e+06	35120000	40910000	6764427	56900000	281300000	12800000	7420590	6077722	20120000	12400000	208000000	8470903	SQYEQLAEQNRK	P13645	KRT10
13990528	2	8765234	51620000	119300000	57470000	27640000	14790000	32590000	13930000	85160000	80100000	27540000	147000000	543300000	32250000	13190000	13140000	53680000	29960000	370800000	21730000	ALEESNYELEGK	P13645	KRT10
13991045	2	4.32784e+06	26540000	42570000	17460000	13070000	4700175	16480000	5612811	31220000	38240000	12150000	59600000	250000000	13900000	6405262	6.48497e+06	21330000	13410000	179300000	10250000	YENEVALR	P13645	KRT10
13991314	2	1142993	8978115	9222876	4667701	4.22683e+06	1.21902e+06	4.23556e+06	1.41109e+06	9788592	7.56e+06	4594549	18460000	53770000	8.01711e+06	1.1149e+06	1.22406e+06	8.23487e+06	2.77e+06	30830000	2.4284e+06	QSVEADINGLR	P13645	KRT10
13991781	2	1.22154e+06	7.84599e+06	11050000	6052918	3510248	1.64991e+06	5401398	3.02159e+06	13010000	9736479	4727913	19840000	55990000	6923522	1.31193e+06	1.52729e+06	8687497	3.70169e+06	25170000	2.84241e+06	LENEIQTYR	P13645	KRT10
13991890	2	480438	3828425	4.67858e+06	3261477	1.93255e+06	595954	2945031	1.17067e+06	4.51302e+06	4437322	3.37611e+06	9968897	27330000	3.89949e+06	601474	719049	4414715	963211	15540000	1.3439e+06	SQYEQLAEQNR	P13645	KRT10
13992199	2	8561972	34490000	64530000	32850000	20880000	7426231	26990000	8597757	55760000	49690000	14790000	65740000	342500000	16510000	10690000	6435295	29050000	18630000	268200000	14230000	DAEAWFNEK	P13645	KRT10
13993040	3	928182	3.54633e+06	1.54004e+06	2685031	1.74588e+06	1.06621e+06	6.40596e+06	1.58109e+06	3.02085e+06	7.80018e+06	2009721	15140000	20530000	3869169	1.1892e+06	1.46945e+06	1.54099e+06	3425089	23890000	2.03608e+06	ADLEMQIESLTEELAYLK	P13645	KRT10
13994712	3	6.03993e+06	34940000	43850000	19960000	21960000	4306300	25190000	6358974	29260000	46710000	12660000	18830000	44170000	19120000	8.17135e+06	9398823	19000000	17450000	37790000	16020000	AETEC[160.0307]QNTEYQQLLDIK	P13645	KRT10
13997647	2	7.03241e+06	36570000	44350000	16230000	15090000	6040765	22110000	8454461	43990000	40200000	15810000	84910000	333800000	25920000	7730750	10100000	26650000	16840000	403800000	13000000	VTMQNLNDR	P13645	KRT10
13998342	3	3232619	23890000	25070000	12520000	11340000	2.86318e+06	9573637	3.58903e+06	25390000	20430000	6.65447e+06	43090000	235300000	14990000	5.24855e+06	4239236	17320000	10310000	140800000	7.53713e+06	IRLENEIQTYR	P13645	KRT10
14002505	3	566531	2.74984e+06	1.16968e+06	2129938	1.46558e+06	672129	3.58292e+06	1127760	3.48932e+06	4.83441e+06	2.00107e+06	5.98218e+06	11060000	2110912	1.07672e+06	1.06979e+06	1.60512e+06	2713703	5.6956e+06	952245	NVQALEIELQSQLALK	P13645	KRT10
14004522	3	2.18552e+06	6508196	14580000	5103589	3.59942e+06	1.96151e+06	3.36507e+06	2.13898e+06	17620000	5.28457e+06	5812318	13330000	64260000	6.29795e+06	2654755	1.7325e+06	7136711	3.51829e+06	10490000	2.58644e+06	NVSTGDVNVEM[147.0354]NAAPGVDLTQLLNNMR	P13645	KRT10
14004683	2	1587808	6.55629e+06	14190000	4395911	1.95688e+06	1.86841e+06	4375546	2895050	7005151	11580000	1.56403e+06	16030000	59390000	3.34134e+06	2576228	3801262	5154612	2.89076e+06	99170000	1.98262e+06	SQYEQLAEQNRK	P13645	KRT10
14004731	3	7.4002e+06	48210000	1.1844e+06	4.46888e+06	7.5884e+06	5.88287e+06	27260000	6801225	1.88901e+06	22990000	2891349	10190000	12130000	17760000	12960000	12200000	4952026	23160000	2.78612e+06	6.83067e+06	YC[160.0307]VQLSQIQAQISALEEQLQQIR	P13645	KRT10
14005147	3	5708518	28640000	5.18023e+06	2.98098e+06	5091432	4655628	18450000	3685381	7379203	14860000	4.78827e+06	54740000	148100000	19250000	5.93106e+06	4595709	3.8381e+06	10530000	68990000	5.59851e+06	NVSTGDVNVEMNAAPGVDLTQLLNNMR	P13645	KRT10
14005470	3	3.00808e+06	5402238	12080000	11910000	5.08983e+06	4.49662e+06	3964827	2.43638e+06	19280000	8516020	7.31108e+06	14740000	30880000	8763022	3.07086e+06	2.6156e+06	8938000	3.14586e+06	5.38188e+06	3.03961e+06	NVSTGDVNVEM[147.0354]NAAPGVDLTQLLNNM[147.0354]R	P13645	KRT10
14007388	3	8165576	41650000	13500000	9360414	8618790	7053601	24440000	7.4537e+06	23370000	26890000	13480000	75180000	147500000	23370000	9829641	9764465	14110000	21160000	94440000	10350000	NQILNLTTDNANILLQIDNAR	P13645	KRT10
14007674	2	4014437	23620000	28150000	8780554	10470000	2.63104e+06	15310000	3.34997e+06	13780000	19580000	6803917	8419597	17940000	9572805	5945047	7184012	12430000	7.91385e+06	24910000	7772869	AETEC[160.0307]QNTEYQQLLDIK	P13645	KRT10
14008665	2	1.54022e+06	20750000	13680000	5300529	5.33231e+06	2.95631e+06	7600977	3.76742e+06	15700000	16680000	2514439	38600000	164100000	14980000	3991949	3196880	11330000	7.32671e+06	84850000	6.84533e+06	IRLENEIQTYR	P13645	KRT10
14009132	2	4.18837e+06	8632671	23100000	8714381	5.8068e+06	2341892	12820000	2745588	26100000	13580000	16350000	21380000	128900000	3.56855e+06	6172746	3180715	7.90006e+06	5971599	165400000	4.39803e+06	GSLGGGFSSGGFSGGSFSR	P13645	KRT10
14009306	2, 3	2.31368e+06	6670695	8639982	3.42672e+06	3.18801e+06	1.11818e+06	7520924	1.66148e+06	4.67758e+06	5.91007e+06	3981020	4746256	12050000	3451231	4001666	2.18851e+06	3022142	3873720	26080000	2825382	GSSGGGC[160.0307]FGGSSGGYGGLGGFGGGSFR	P13645	KRT10
14010425	2	473032	2.39724e+06	1.13235e+06	1.69048e+06	787033	691190	3.15441e+06	935284	1.58987e+06	3187092	1.4289e+06	8776313	9513842	1731709	746525	877840	867785	1.60558e+06	15640000	1.01822e+06	ADLEMQIESLTEELAYLK	P13645	KRT10
14012234	2	429873	1.57485e+06	5.62938e+06	2.32421e+06	632147	247417	737723	402665	1.28549e+06	1.59887e+06	642259	793809	15470000	731945	1.5445e+06	565771	1.1937e+06	2.08038e+06	23730000	380294	SGGGGGGGGC[160.0307]GGGGGVSSLR	P13645	KRT10
13990812, 13999181	3	3.83143e+06	16700000	44510000	28480000	16310000	3.1231e+06	18090000	3.75287e+06	31880000	33800000	11260000	42370000	307700000	13980000	3.0555e+06	3.20592e+06	17950000	9766750	191400000	10610000	ELTTEIDNNIEQISSYK	P13645	KRT10
14004700, 14012026	2, 3	3506886	13920000	1.42791e+06	2.10063e+06	2.88787e+06	2781009	6.44789e+06	2.29028e+06	5.6456e+06	10690000	1.72119e+06	19980000	81830000	7.24159e+06	3.15746e+06	3.25176e+06	4166100	4271873	8.2799e+06	4122090	ADLEM[147.0354]QIESLTEELAYLK	P13645	KRT10
14007589, 14013128	2	4.42458e+06	21610000	53030000	26650000	15740000	4.02145e+06	18830000	4.64536e+06	29080000	28470000	14210000	44910000	248400000	14090000	5406965	6.12843e+06	21310000	9563619	253700000	11170000	ELTTEIDNNIEQISSYK	P13645	KRT10
13990327	2	5953393	15780000	34740000	20230000	14660000	4272522	15540000	5.00335e+06	48320000	28160000	10070000	54550000	378900000	11380000	3.87824e+06	4.24364e+06	26470000	9390003	141400000	8.3256e+06	NLDLDSIIAEVK	P13647	KRT5
13990458	2	1.12031e+06	2.57374e+06	8327000	3.01386e+06	1.85999e+06	510008	2224482	798588	7696122	2.39547e+06	2102204	11110000	34000000	2.4106e+06	1098214	869974	3.12884e+06	2131347	63530000	1.53732e+06	LAELEEALQK	P13647	KRT5
13990924	2	860365	1.8179e+06	5492642	2.53634e+06	1739098	491479	2948759	598244	4467796	4264943	1.49946e+06	7431545	22680000	1.76619e+06	935166	933700	1.97259e+06	2017302	40050000	976936	NMQDLVEDFK	P13647	KRT5
13991061	2	2.32159e+06	12860000	28010000	14680000	8.1676e+06	2939159	6215712	3.45489e+06	23690000	12810000	5.65439e+06	29930000	217500000	7.26235e+06	4598580	2.9444e+06	16250000	5323690	85050000	6.35075e+06	FASFIDK	P13647	KRT5
13991730	2	3171791	9469268	45890000	19840000	9253334	3.25176e+06	12310000	3088415	28210000	17810000	8658231	65480000	76160000	11680000	1366981	1.37764e+06	21130000	1.26008e+06	91810000	5.84855e+06	YEDEINK	P13647	KRT5
13992328	2	1.53247e+06	2.02353e+06	9449602	3.78676e+06	2.07537e+06	1.27524e+06	2.05656e+06	1.68742e+06	8.20441e+06	4132423	3.61648e+06	9153853	22200000	2.35367e+06	1.56571e+06	1761480	3.72445e+06	2.37099e+06	72470000	1878938	QLDSIVGER	P13647	KRT5
13994771	2	194857	618073	1729209	1.28874e+06	549459	160158	417513	149045	2.39116e+06	715154	952556	2.37391e+06	8687125	1515054	290344	152368	929973	272641	2.04731e+06	246582	TTAENEFVM[147.0354]LK	P13647	KRT5
13997255	2	706175	3.06299e+06	599686	1.11814e+06	627949	672929	2.09182e+06	713184	3.9365e+06	3.09867e+06	578594	8071531	22950000	2.05454e+06	1.38754e+06	998000	1.91363e+06	1830739	11310000	838334	LALDVEIATYR	P13647	KRT5
13998105	3	62877	259874	414059	224103	359296	63586.8	440630	38549	617864	577137	281587	991119	2.76442e+06	870851	94872.9	30764.4	425776	283671	4924766	191147	QC[160.0307]ANLQNAIADAEQR	P13647	KRT5
14001138	2	439140	705480	2.19337e+06	790629	545152	139016	730990	267957	1.99004e+06	916355	880502	3623168	5.99776e+06	479732	300683	363558	854321	394216	15930000	391249	TEAESWYQTK	P13647	KRT5
14006712	2	366149	1.23816e+06	3631005	859443	466092	84954.1	875229	163920	2.02419e+06	866712	859036	1.93924e+06	2.05728e+06	658598	367057	380370	1.54359e+06	970570	10130000	464206	VSLAGAC[160.0307]GVGGYGSR	P13647	KRT5
14008339	2	231132	635436	2512819	1233498	253825	266442	370264	110890	2.37383e+06	426889	1343448	959502	9992709	204156	340793	249036	742611	213694	412743	203320	VDALM[147.0354]DEINFM[147.0354]K	P13647	KRT5
13991136	2	2809101	2.45931e+06	1.49225e+06	1524994	1.78859e+06	1.44109e+06	1486434	2.24854e+06	729389	1.10553e+06	3.54911e+06	2.90524e+06	3108214	1.68925e+06	2322614	2711586	5568900	9669655	1.7197e+06	1403644	VDATAETDLAK	P13667	PDIA4
13991965	2	2449021	2.21372e+06	1.20036e+06	1751049	1.60165e+06	1.44976e+06	1491185	1.6218e+06	889964	852284	2.06874e+06	2.35785e+06	2.92144e+06	439107	1.39677e+06	1834310	4157671	5265187	1.4815e+06	1.31776e+06	DGDDVIIIGVFK	P13667	PDIA4
13993240	2	4.44314e+06	4.35437e+06	2.58939e+06	1.71085e+06	2.15905e+06	3.13484e+06	2.26034e+06	3371820	1.28288e+06	1.62518e+06	3.37849e+06	5.04309e+06	4.69579e+06	1.01521e+06	4.07894e+06	3495511	9390253	13750000	1.50001e+06	2.3766e+06	IDATSASVLASR	P13667	PDIA4
13994055	2	2.30195e+06	1.9336e+06	1.09047e+06	733606	1.3177e+06	1.05003e+06	1.08191e+06	1.03502e+06	427481	445304	2.41136e+06	2.78919e+06	1.56263e+06	635126	1.50491e+06	2.01378e+06	4966982	6.41557e+06	1.33276e+06	804516	MDATANDVPSDR	P13667	PDIA4
13995344	2	2.77379e+06	2.9375e+06	2007609	2065251	2.06826e+06	2378875	1.9267e+06	1.98767e+06	1.17601e+06	924573	2.64276e+06	4.19819e+06	3.67507e+06	951665	4059069	3.53731e+06	7.83027e+06	10320000	1.52568e+06	1956127	QLEPVYNSLAK	P13667	PDIA4
13996982	3	2.39527e+06	1.70538e+06	1.02505e+06	1.03263e+06	1.61149e+06	1.74295e+06	1403983	1.58384e+06	1018586	876366	2.79116e+06	2399258	2472684	6.38803e+06	2.16157e+06	2.17779e+06	4502894	6622451	1237835	1.28497e+06	YGIVDYMIEQSGPPSK	P13667	PDIA4
13997567	2	859598	1.06365e+06	470050	474129	830951	501822	597817	352410	265110	250280	1.12549e+06	1588012	845238	242632	478072	534522	3355806	1.74876e+06	419322	442867	EFVTAFK	P13667	PDIA4
13998402	2	1.79245e+06	1769570	1.16024e+06	1.04269e+06	1.59808e+06	1.23243e+06	1.33881e+06	744486	843040	662122	1.87893e+06	2220096	2206699	230510	1.33819e+06	1.18644e+06	4752196	4522186	1.19792e+06	894491	TFDSIVMDPK	P13667	PDIA4
13999284	2	1.59602e+06	1.33347e+06	1.69519e+06	751285	1.14475e+06	985824	1.94601e+06	890437	1.14602e+06	839229	2213741	2.19304e+06	1.94256e+06	418371	758515	877350	3650536	2.13699e+06	1.07749e+06	613431	GQAVDYEGSR	P13667	PDIA4
14005484	2	5127795	4349780	1.81085e+06	1.53994e+06	3.17888e+06	2000394	2142058	1.6375e+06	771135	982120	7563217	4.56526e+06	2.07428e+06	686450	2.90301e+06	3.51192e+06	11690000	6.01e+06	1.83934e+06	2.00622e+06	FAMEPEEFDSDTLR	P13667	PDIA4
14006723	2, 3	4374690	4.65757e+06	4475633	3645642	3.85675e+06	2.28713e+06	2.7784e+06	2.74668e+06	1930344	1.46148e+06	7160652	4.51421e+06	5453972	847364	3.69994e+06	3.19972e+06	11630000	7106523	4.05478e+06	2.72134e+06	EENGVLVLNDANFDNFVADK	P13667	PDIA4
14008042	2	7714574	7393718	6.30674e+06	4146102	5144848	4.03737e+06	3.56488e+06	3.77333e+06	4.18361e+06	1.79678e+06	9290062	5.7333e+06	5.754e+06	2406802	5.71371e+06	5264602	15330000	12810000	3798898	3.40611e+06	VEGFPTIYFAPSGDK	P13667	PDIA4
14011707	2	2.64706e+06	1866289	1.55014e+06	1.19014e+06	1.45799e+06	1.773e+06	1.54049e+06	1.63204e+06	699555	896954	2974427	1.91675e+06	2.10149e+06	8250958	2.44505e+06	2480520	4.28463e+06	4.87456e+06	1602547	1.27856e+06	YGIVDYMIEQSGPPSK	P13667	PDIA4
14014740	2	963104	934356	857036	945633	1.02562e+06	555804	396599	372568	415843	114433	2.2296e+06	866207	858158	173948	939985	897099	2.2352e+06	1.97128e+06	1.185e+06	372522	DLGLSESGEDVNAAILDESGK	P13667	PDIA4
14010795	3	1.29496e+06	917010	112830	319399	426351	267004	327527	286628	173962	23967.8	470296	1.17572e+06	171789	508461	847069	649743	208801	373841	239406	263721	VSVLDYLSYAVYQQGDLDK	P13674	P4HA1
13993861	3	9237059	6955090	4.74684e+06	5.29996e+06	4.78541e+06	4515021	5114225	5792446	4820934	3.31115e+06	7.99681e+06	1.9559e+06	834493	316068	7.36257e+06	7110318	1.27366e+06	1.78255e+06	5.75134e+06	5.26375e+06	DLISHDEMFSDIYK	P13693	TPT1
13999272	2	1478655	1113678	745763	690907	589157	705126	821456	941107	530695	466862	1.35081e+06	310296	138803	42295.5	1.50372e+06	1.65113e+06	159188	246015	1.11996e+06	658740	DGLEMEK	P13693	TPT1
14007123	2	1.66357e+06	1.36717e+06	889016	777227	603766	419870	502050	540050	572067	304519	1.54052e+06	387510	93943.3	488239	842212	969683	265023	182554	803965	781111	EDGVTPYMIFFK	P13693	TPT1
14007898	4	23450000	21210000	4.16155e+06	9059444	7.35924e+06	12770000	12560000	15340000	6.71674e+06	6.78276e+06	7474433	7489262	4.77989e+06	5122655	23790000	20270000	5.63073e+06	4.6181e+06	18080000	8620008	TEGNIDDSLIGGNASAEGPEGEGTESTVITGVDIVMNHHLQETSFTK	P13693	TPT1
14009659	2	2838846	1.53255e+06	1.11719e+06	851656	1008178	971814	1.04468e+06	1127979	683181	448672	1.3835e+06	232129	87443.1	36069.4	1.85317e+06	1.53567e+06	173698	223394	1.39668e+06	1.09901e+06	DLISHDEMFSDIYK	P13693	TPT1
14011695	2	3.10084e+06	1.84241e+06	1.86288e+06	2244038	1.5473e+06	1.87742e+06	1.26327e+06	935616	1.02157e+06	553910	1836668	1.16646e+06	6238510	11310000	1.57498e+06	1.73166e+06	3.93525e+06	3749807	2231291	1.39876e+06	SLQTFSQAWFTC[160.0307]R	P13727	PRG2
14001361	2	1.06439e+06	3.01045e+06	1.0784e+06	801421	136075	108984	305154	742315	595886	1.48083e+06	81566.2	330577	1.18118e+06	1109238	94931.5	73846.3	104760	132774	595396	1.05899e+06	YIYNQEEYAR	P13762	HLA-DRB4
14008573	3	5565505	10070000	1.48013e+06	2736771	538652	227437	1.29666e+06	2.44269e+06	1341490	3.11891e+06	1.03746e+06	178102	3.24903e+06	3325194	227348	429678	261602	245676	3024817	3.2738e+06	YNSDLGEYQAVTELGRPDAEYWNSQK	P13762	HLA-DRB4
13990265	2	58780000	62910000	37720000	33350000	37520000	44690000	33380000	40470000	23010000	24060000	42230000	21230000	6015696	7197790	61300000	57640000	11730000	11410000	28330000	42510000	QFVTATDVVR	P13796	LCP1
13990280	3	24440000	25690000	12670000	11700000	12100000	15340000	14740000	15830000	10370000	7.64532e+06	13280000	8931243	1856752	2.26632e+06	26040000	22750000	4.85058e+06	3.89588e+06	11310000	17120000	KIENC[160.0307]NYAVELGK	P13796	LCP1
13990406	2	42240000	38490000	15160000	17910000	22960000	28630000	26590000	18780000	14560000	14220000	25990000	10260000	3.65647e+06	6.09196e+06	36440000	28690000	6144102	6575503	20570000	25110000	NWMNSLGVNPR	P13796	LCP1
13990478	2	20660000	18750000	13540000	13700000	12300000	11870000	11150000	12090000	7862490	6980495	23140000	5974438	1933618	1.77666e+06	15210000	18020000	3948952	2.48047e+06	15110000	10760000	SSSISSFK	P13796	LCP1
13990546	2	15470000	16460000	10190000	6648508	8.36473e+06	8935642	6726061	7.56094e+06	5.94796e+06	4.68541e+06	13740000	5.47823e+06	1.0972e+06	1.45059e+06	11800000	10410000	3.9446e+06	2.77901e+06	9559644	8609671	YAISMAR	P13796	LCP1
13990772	3	35840000	33590000	12310000	7.68972e+06	25040000	22900000	11160000	16890000	12260000	10540000	36720000	11170000	3615136	5.54702e+06	24700000	29920000	6348696	5815877	20100000	20800000	VNDDIIVNWVNETLR	P13796	LCP1
13990854	3	59390000	52200000	23690000	21670000	29570000	38180000	33580000	36570000	20560000	15780000	53670000	19540000	5827883	6334944	38820000	47750000	13020000	10420000	31460000	34550000	WANYHLENAGC[160.0307]NK	P13796	LCP1
13991228	2	29390000	24920000	8.15302e+06	12190000	19530000	18180000	18080000	11860000	10180000	8.03436e+06	26330000	5989512	2471105	1.81425e+06	15870000	19360000	4.79747e+06	2.19901e+06	13420000	15750000	NEALIALLR	P13796	LCP1
13992015	2	41300000	38900000	24340000	20080000	20670000	29630000	24710000	23500000	13670000	14410000	41150000	13170000	3911199	3.91868e+06	29890000	35720000	9687064	6135096	23550000	25990000	VPVDWNR	P13796	LCP1
13992184	2	51290000	41220000	14490000	16410000	13490000	25880000	20870000	29450000	11710000	12970000	8145984	12550000	3201934	3.60919e+06	41570000	49060000	5.8464e+06	9238483	17970000	24540000	AEC[160.0307]MLQQAER	P13796	LCP1
13992453	2	77490000	55690000	28250000	32360000	40530000	41250000	44940000	37360000	24940000	22810000	56770000	14160000	7595023	6282013	52250000	53090000	9905624	8714791	35030000	37540000	LSPEELLLR	P13796	LCP1
13992574	3	9577589	1.97542e+06	2.07335e+06	3.33322e+06	5137623	7327276	6611668	2.40517e+06	3.88325e+06	961676	3.18747e+06	1.36616e+06	1.34169e+06	1.82193e+06	1.19421e+06	1.05836e+06	1366775	2169096	5.87802e+06	6.16064e+06	RYTLNILEEIGGGQK	P13796	LCP1
13993388	2	75750000	52880000	24360000	28870000	36790000	43530000	44330000	41210000	20550000	18410000	42020000	13940000	5.2973e+06	11140000	46050000	59620000	8957733	10550000	34610000	35680000	YAFVNWINK	P13796	LCP1
13993877	3	7148318	5895056	3.5796e+06	4018800	3.76558e+06	3.91581e+06	4.73539e+06	2851778	3225849	2.35986e+06	6515294	1.53226e+06	753427	484627	2731991	3.51704e+06	1.55793e+06	568569	4.54652e+06	3.8206e+06	GDEEGVPAVVIDMSGLR	P13796	LCP1
13994363	2	37140000	39360000	29390000	27070000	25680000	30050000	28730000	30760000	20330000	18970000	29730000	9973586	5089879	3.9712e+06	39030000	26540000	7.36373e+06	5.99045e+06	29960000	35050000	GSVSDEEMMELR	P13796	LCP1
13994454	3	48450000	40330000	17740000	22900000	29040000	27600000	26680000	23800000	15280000	15620000	34010000	11220000	4.55411e+06	5.08075e+06	32630000	24740000	6857056	3.66754e+06	22880000	28120000	AYYHLLEQVAPK	P13796	LCP1
13994547	2	84790000	73450000	23070000	32610000	40770000	46270000	47190000	41790000	21910000	24990000	53380000	17890000	7.21275e+06	7151745	84260000	52750000	11550000	14110000	39720000	40080000	AAC[160.0307]LPLPGYR	P13796	LCP1
13995560	2	34600000	30120000	15100000	14000000	17490000	17510000	10290000	15960000	10800000	6.03016e+06	27950000	8.31546e+06	2.42817e+06	3.70749e+06	20120000	15220000	5755724	3.69489e+06	14480000	17540000	ALENDPDC[160.0307]R	P13796	LCP1
13997171	2	36660000	31320000	14500000	14350000	22790000	18810000	19930000	15320000	10260000	8754419	27650000	6919078	3.40343e+06	4199079	28630000	22060000	5633080	3.83561e+06	23730000	21360000	EGESLEDLMK	P13796	LCP1
13998172	2	919982	743611	634189	811333	387318	668916	555588	786442	324835	538137	239830	297553	155734	159958	699703	720216	205043	370857	711118	702565	AEC[160.0307]M[147.0354]LQQAER	P13796	LCP1
13999255	2	7.8115e+06	4980313	799783	2971964	3.11948e+06	6215130	2.87818e+06	2.48334e+06	2.06869e+06	1.84716e+06	859535	2.35608e+06	2140642	1.58211e+06	8013062	7145249	2.33264e+06	2.10599e+06	3.64084e+06	3.11022e+06	MVMTVFAC[160.0307]LMGK	P13796	LCP1
14004314	2	12340000	13330000	16950000	8.08202e+06	15050000	6.97807e+06	6806544	2.84864e+06	8722182	3.47305e+06	66480000	5.15892e+06	2.40635e+06	2.57592e+06	3.68583e+06	3528512	4.61271e+06	554011	16000000	5.42438e+06	IENC[160.0307]NYAVELGK	P13796	LCP1
14004332	3	66660000	50940000	12530000	10920000	20030000	28780000	27550000	19430000	9845814	11570000	11150000	9406594	3495959	4.23262e+06	45220000	42520000	6.41499e+06	19510000	21570000	32600000	YPALHKPENQDIDWGALEGETR	P13796	LCP1
14004370	2	25200000	15010000	2.649e+06	4.75323e+06	3.87609e+06	13110000	4.74289e+06	9327610	2279674	2.98429e+06	7.20665e+06	5.62942e+06	846769	1.84118e+06	17890000	17160000	1.37281e+06	4654531	5821312	7799554	LNLAFIANLFNR	P13796	LCP1
14004374	3, 4	47320000	16930000	1.71375e+06	8882398	9252028	29570000	23820000	12860000	2.25833e+06	10590000	4.38992e+06	6190274	2.36426e+06	5.78449e+06	18320000	17780000	2.16167e+06	3.78581e+06	6173003	6.55888e+06	LTPFTIQENLNLALNSASAIGC[160.0307]HVVNIGAEDLK	P13796	LCP1
14004390	2	115900000	57740000	42070000	40920000	59590000	46590000	43620000	30240000	30680000	16580000	112900000	20600000	5759499	7909915	51460000	42430000	18750000	12330000	55650000	50800000	FSLVGIGGQDLNEGNR	P13796	LCP1
14004391	2	62680000	57540000	22610000	10580000	34950000	32200000	50660000	25580000	15330000	11500000	70530000	14340000	4.03416e+06	12480000	42340000	47440000	10780000	7.80703e+06	34180000	30700000	VNDDIIVNWVNETLR	P13796	LCP1
14004394	3	210200000	208100000	73130000	47550000	95660000	107300000	97920000	88920000	63060000	40680000	205700000	47880000	12980000	30440000	138400000	131400000	41360000	30470000	124700000	114900000	HVIPMNPNTNDLFNAVGDGIVLC[160.0307]K	P13796	LCP1
14004974	2	119100000	106300000	69940000	54500000	58180000	56750000	58950000	44080000	40790000	23060000	122500000	24010000	8376175	10740000	51850000	61070000	24340000	7.90476e+06	74520000	57890000	GDEEGVPAVVIDMSGLR	P13796	LCP1
14005032	3	57920000	26060000	3.8314e+06	21770000	17690000	39020000	23860000	23790000	3.66145e+06	11820000	16930000	10300000	4255896	42890000	42160000	43110000	5588201	11380000	18690000	17160000	VNHLYSDLSDALVIFQLYEK	P13796	LCP1
14005825	3	21330000	16770000	22910000	20020000	24270000	11910000	10730000	11460000	11000000	6118788	40680000	4.40202e+06	3.18579e+06	1924933	11340000	12380000	7334548	4073179	20270000	14290000	HVIPM[147.0354]NPNTNDLFNAVGDGIVLC[160.0307]K	P13796	LCP1
14006171	2	133800000	94460000	78460000	50020000	69420000	57670000	56990000	50150000	44910000	26060000	112400000	27070000	9148905	8492420	81440000	84880000	21300000	14160000	70040000	55640000	VYALPEDLVEVNPK	P13796	LCP1
14007058	2	5.76872e+06	4730219	5754353	6274196	3.54773e+06	2.90706e+06	2.87013e+06	2.66298e+06	2.66562e+06	1.97711e+06	7.55368e+06	920937	918242	204498	4.9144e+06	3.62206e+06	1.06217e+06	1282165	5.27707e+06	3.52849e+06	M[147.0354]INLSVPDTIDER	P13796	LCP1
14007564	2	149900000	111900000	71340000	58500000	75730000	63940000	63350000	62660000	39960000	31900000	128100000	24710000	6.73576e+06	11760000	125600000	128600000	23960000	14530000	65070000	69490000	MINLSVPDTIDER	P13796	LCP1
14009402	3	57730000	60620000	57280000	36390000	35450000	32240000	38290000	46970000	53290000	22070000	60090000	22880000	15870000	12320000	50500000	60690000	30840000	12030000	44710000	40670000	EGIC[160.0307]AIGGTSEQSSVGTQHSYSEEEK	P13796	LCP1
14009718	2	33020000	9881621	9297370	11080000	16090000	16970000	18370000	5564284	11100000	3.87941e+06	21810000	5089202	3.5301e+06	6745983	3.18457e+06	3.49733e+06	7783737	4388595	18020000	13400000	YTLNILEEIGGGQK	P13796	LCP1
14009871	3	29130000	23530000	9082587	6.16746e+06	12010000	9367365	11450000	9350550	5.55709e+06	4707873	21140000	4.95541e+06	2517200	5221162	14960000	13860000	3327335	3.41409e+06	9807327	10360000	VDTDGNGYISFNELNDLFK	P13796	LCP1
14010416	2	24320000	26800000	14340000	13810000	16010000	13280000	14320000	11490000	11000000	6574178	26700000	7.50926e+06	3.91213e+06	2.73532e+06	23070000	17460000	5720881	2.9742e+06	10520000	12880000	EITENLMATGDLDQDGR	P13796	LCP1
14011060	3	22300000	14410000	17500000	10640000	7447912	11410000	9858747	13170000	8348726	5.12965e+06	6416407	3.75266e+06	3.26541e+06	1.16922e+06	23280000	16020000	3.99058e+06	3553123	12690000	12040000	VREITENLMATGDLDQDGR	P13796	LCP1
14013686	3	753825	486964	1908255	1.32435e+06	415879	700325	479497	545409	554830	359958	232432	266709	278911	170172	531736	443280	471881	311528	1.32331e+06	943247	VREITENLM[147.0354]ATGDLDQDGR	P13796	LCP1
14014982	3	977851	495626	1.68727e+06	3.2092e+06	7389702	1.61285e+06	997240	1.03432e+06	1.42176e+06	255196	2922068	1.05197e+06	2.38096e+06	9465163	692315	1.06553e+06	1823354	636773	6.83362e+06	1251776	IGLFADIELSRNEALIALLR	P13796	LCP1
14015625	2	802414	276771	43665.5	480419	353119	215082	108989	350200	118380	47395	126930	106933	61683.4	54493.3	215390	392674	104934	115787	205791	138929	TLTLALIWQLMR	P13796	LCP1
14012742, 14012969	2	5633738	4190923	4865791	4875813	3.7037e+06	3250417	2.70201e+06	2.38928e+06	2371330	1647743	6729882	4.17459e+06	717111	530243	2791596	2.53631e+06	1.65262e+06	1.06441e+06	4642919	3.35598e+06	GDEEGVPAVVIDM[147.0354]SGLR	P13796	LCP1
13995945	2	800442	975282	416903	264513	484123	500284	478816	538360	342176	276120	791495	548646	139126	2.51432e+06	658418	691943	241421	222767	358366	548259	VGFLPSAGK	P13798	APEH
14002156	2	723136	433002	450109	409476	378774	462666	246354	324729	375224	272989	598029	374270	199086	56146.9	619297	395923	195513	169840	472080	499114	ALDVSASDDEIAR	P13798	APEH
14012339	2	1.98843e+06	1.45277e+06	537579	406722	876805	814391	752836	815917	338597	310897	1.26669e+06	831669	2715.09	3432285	1.40458e+06	1.05206e+06	240181	180226	776184	753854	QVLLSEPEEAAALYR	P13798	APEH
13992733	2	1369425	1048891	725503	593910	1.15539e+06	866898	919657	356278	328823	310368	1.47956e+06	1.74226e+06	2.40471e+06	1.61704e+06	919510	1.05854e+06	5.72238e+06	5952994	799264	630407	LEVAPISDIIAIK	P13804	ETFA
13998052	3	578081	643818	505615	1.10117e+06	691674	493574	519444	254828	542904	200081	513759	829297	1.17708e+06	782846	504663	546712	1.49948e+06	2683383	788905	428877	LLYDLADQLHAAVGASR	P13804	ETFA
14008170	2	1.84649e+06	1.41137e+06	1.02134e+06	673636	889507	759274	813127	837058	241194	711617	2.15119e+06	1.28072e+06	1.94175e+06	655671	1.38288e+06	1.18664e+06	4236752	4543246	917697	828635	ASSTSPVEISEWLDQK	P13804	ETFA
14006310	3	4583432	3.87165e+06	2.28828e+06	1.64239e+06	2.33499e+06	2.03283e+06	2527633	2.05588e+06	1402407	861319	4.60453e+06	1.13078e+06	611702	2.49346e+06	3646901	3.04618e+06	1385089	1.21245e+06	2606615	2.28542e+06	ADEHVIDQGDDGDNFYVIER	P13861	PRKAR2A
13997114	2	10930000	7872372	555728	826696	3.55571e+06	3.70625e+06	4.04643e+06	2254875	784903	552740	5.20386e+06	1.16642e+06	372843	12800000	8484592	6762042	839981	1.02176e+06	2.3732e+06	2.01197e+06	PMFIVNTNVPR	P14174	MIF
13990885	2	6.51858e+06	6417476	5907386	4.95094e+06	3.81744e+06	4152654	4320512	4921236	2.89474e+06	2.00268e+06	4831252	7.7452e+06	9616945	470530	7.0743e+06	4996706	12330000	24240000	5.27041e+06	5.18258e+06	LWEEQLAAAK	P14314	PRKCSH
13991962	2	4.63263e+06	4517236	2.03803e+06	2.74058e+06	2.97941e+06	2.22693e+06	2203201	2.66465e+06	1058239	1.39928e+06	4.51466e+06	5.56362e+06	4051461	809083	2983885	3982986	8451316	10090000	2.93775e+06	2.48284e+06	ETMVTSTTEPSR	P14314	PRKCSH
13996967	2	3.2844e+06	3.53377e+06	2745078	2.35246e+06	2759311	1841119	2.41474e+06	1.59251e+06	1650069	1.2053e+06	4.42462e+06	3.4884e+06	5.1255e+06	317169	2244357	1.45561e+06	5764816	7165643	2646932	2.32998e+06	ILIEDWK	P14314	PRKCSH
14004402	2	10220000	10700000	8273412	6.29367e+06	5247151	5142197	4439763	5104350	3.92664e+06	2.20888e+06	8833958	10130000	9291151	127943	9718261	6443307	17860000	27160000	8213381	6257643	AQQEQELAADAFK	P14314	PRKCSH
14004501	2	8933843	8289319	6.10436e+06	4.05104e+06	3057130	4.57422e+06	4.03378e+06	6075178	2315931	1.8163e+06	11360000	7613368	5.49668e+06	913622	5811228	9462948	12800000	14850000	6.97976e+06	4917102	YEQGTGC[160.0307]WQGPNR	P14314	PRKCSH
14004735	3	13120000	10470000	14740000	8762747	5.89972e+06	7.0074e+06	6.19536e+06	6.37599e+06	35958.3	30679.1	10410000	9263075	6.95404e+06	390742	10610000	5428790	19090000	25750000	4.88775e+06	2.96524e+06	YRSEALPTDLPAPSAPDLTEPK	P14314	PRKCSH
14008485	3	8724631	8458917	3.40907e+06	2.41485e+06	3756558	3.57987e+06	3.84356e+06	4200131	2.47143e+06	1334233	8376180	9349803	5343121	535767	4897232	4861724	13400000	19090000	7.42602e+06	4406797	C[160.0307]EYLMELMTPAAC[160.0307]PEPPPEAPTEDDHDEL	P14314	PRKCSH
14008709	3	10580000	7.25559e+06	8666804	5111544	5.58789e+06	3.98233e+06	4.47572e+06	4.2917e+06	2567217	1.60397e+06	12350000	6817924	8042550	4059435	3.49371e+06	3.59354e+06	14610000	6182247	7270391	4.4933e+06	MPPYDEQTQAFIDAAQEAR	P14314	PRKCSH
14008972	3	11430000	9984826	4938789	5.17813e+06	5.88186e+06	5.67984e+06	4.4595e+06	6076122	3.4908e+06	2.03881e+06	12920000	10080000	10270000	1.5619e+06	8657040	7.99666e+06	20730000	26110000	7.38604e+06	6.9323e+06	VNDGVC[160.0307]DC[160.0307]C[160.0307]DGTDEYNSGVIC[160.0307]ENTC[160.0307]K	P14314	PRKCSH
14013605	3	498269	302214	1.00375e+06	909467	567778	257943	493586	330442	391037	330054	1.07219e+06	1.88372e+06	1.11973e+06	351356	173490	134674	1.57392e+06	782429	1.01685e+06	217242	M[147.0354]PPYDEQTQAFIDAAQEAR	P14314	PRKCSH
13991099	2	2217868	1933205	1.7753e+06	1.59864e+06	767163	1.20564e+06	1.28539e+06	1.68643e+06	1.04011e+06	972727	2.93281e+06	624334	300188	56982.2	1.44054e+06	1.8511e+06	604316	342377	1.18147e+06	1406109	AALGYDYK	P14317	HCLS1
13993834	2	3.6725e+06	3.03458e+06	2.26367e+06	2.20806e+06	1777436	2.02453e+06	2.08579e+06	2233209	1.29171e+06	1.50695e+06	3.11081e+06	714414	278365	3.20194e+06	2.20663e+06	2.30626e+06	592991	213445	2.15851e+06	1.8686e+06	FESMAEEK	P14317	HCLS1
13995365	2	2.37941e+06	2.29274e+06	2.66452e+06	2.24966e+06	1050613	1.61694e+06	1.5877e+06	2.22612e+06	1.58264e+06	963285	3.43045e+06	1.00166e+06	301045	105625	2.19447e+06	2.1601e+06	794574	483319	1535416	1.95841e+06	SAVGFDYK	P14317	HCLS1
13995577	3	5330021	4746310	3.82627e+06	2.68991e+06	2.46975e+06	3623179	3038951	4115261	2.64028e+06	1737841	5862503	1269254	1.49982e+06	428684	4666737	4790298	2.58702e+06	3756626	2.00099e+06	3634368	SAVGHEYVAEVEK	P14317	HCLS1
13995781	3	5431559	4.96094e+06	892813	1.71624e+06	2256506	2.88397e+06	3.337e+06	2.87357e+06	1.44455e+06	1.46697e+06	2.62072e+06	984511	490507	103726	5884233	3.3218e+06	584702	875299	2.44757e+06	3.6796e+06	C[160.0307]HGHFGLFPANYVK	P14317	HCLS1
14004158	3	44050000	38660000	28700000	20820000	19290000	20020000	20850000	22800000	16110000	9583271	51000000	6.13003e+06	3.92778e+06	196473	40450000	48750000	8529157	6.50053e+06	24830000	28390000	RSPEAPQPVIAMEEPAVPAPLPK	P14317	HCLS1
14004765	3	15120000	13740000	11520000	9186766	5.90605e+06	5851080	6807466	6534341	6.41978e+06	3459101	17950000	3.26076e+06	1.95511e+06	33220.2	12140000	7770446	3239416	1.84494e+06	7388271	8.34237e+06	ISSEAWPPVGTPPSSESEPVR	P14317	HCLS1
14005721	3	3.33325e+06	1.93263e+06	4211902	3.9479e+06	2397769	2.2465e+06	1.96246e+06	2.07438e+06	1.99344e+06	1.06424e+06	4228849	494404	1.10958e+06	10773.3	2.70438e+06	1.9353e+06	1.78177e+06	1.5354e+06	2.96923e+06	2.27545e+06	RSPEAPQPVIAM[147.0354]EEPAVPAPLPK	P14317	HCLS1
14009488	2	2.13633e+06	3.44416e+06	2.67905e+06	1.12847e+06	819784	2.72069e+06	1316422	3064911	824686	800197	3.40121e+06	1.05153e+06	127162	59625.2	3470038	4.11386e+06	780225	775946	805192	2.7295e+06	SAVGHEYVAEVEK	P14317	HCLS1
14011127	2	5.30032e+06	5.03636e+06	7387321	6.55907e+06	2938400	3.96969e+06	4.54268e+06	4195313	4736058	3.11419e+06	12280000	1.58868e+06	1.19064e+06	45030000	6.82417e+06	5097421	2.00669e+06	862321	5.38003e+06	6184202	SAVGFNEMEAPTTAYK	P14317	HCLS1
14013684	3	8.10318e+06	7104885	1.89323e+06	3664874	3.53562e+06	6.75364e+06	5167680	6165732	1.64944e+06	3.20709e+06	6.30287e+06	2.65553e+06	605428	1.68306e+06	14800000	10850000	1.29e+06	2.54747e+06	4464406	6.82225e+06	SVVGHDVSVSVETQGDDWDTDPDFVNDISEK	P14317	HCLS1
14015919	2	299887	247264	1.4017e+06	933141	236973	364130	419919	402345	395850	332516	677208	531290	78515	150648	346834	305641	295247	156512	487949	642105	SAVGFNEM[147.0354]EAPTTAYK	P14317	HCLS1
13997143	3	5.39854e+06	4838440	1.27451e+06	1.64764e+06	2423312	3.12936e+06	3.43542e+06	3.0241e+06	1.27205e+06	1.69455e+06	2.78393e+06	1.25244e+06	494043	217323	3.79865e+06	3143790	814372	1.40715e+06	2858583	3.70414e+06	VLTEDEMGHPEIGDAIAR	P14324	FDPS
14011656	2	1.91741e+06	1.25782e+06	284767	344261	670180	548006	698057	491839	159554	203851	883228	191115	16851.3	2.59733e+06	881384	1.00287e+06	192979	308484	509283	532599	C[160.0307]SWLVVQC[160.0307]LQR	P14324	FDPS
14005235	2	10010000	7895838	2.7001e+06	1.79688e+06	4.68047e+06	3808450	4240547	3.67029e+06	2.08042e+06	1.05727e+06	9933986	6551249	6.00999e+06	10070000	6.9147e+06	6143528	17290000	13620000	4.30754e+06	3.10471e+06	LFQEDDEIPLYLK	P14406	COX7A2
13995951	2	3.88244e+06	3876152	1.67922e+06	1.85455e+06	2.20624e+06	3150476	2.2782e+06	1.63482e+06	1.41909e+06	1.14293e+06	2.82728e+06	1.35464e+06	589591	1.14681e+06	3.4984e+06	3.23208e+06	1.36997e+06	1.06139e+06	1.80985e+06	2.48139e+06	n[43.0184]AASC[160.0307]VLLHTGQK	P14550	AKR1A1
14008548	3	9840731	7380069	4.52497e+06	2.33812e+06	4.85559e+06	4438244	3.28762e+06	2.10599e+06	1.81974e+06	1.33714e+06	8802319	1.87504e+06	813687	424245	4262525	4.40898e+06	1.75627e+06	1491934	6.13584e+06	3662824	AWRDPDEPVLLEEPVVLALAEK	P14550	AKR1A1
14011464	2	2.44249e+06	2265643	1.43638e+06	1.36604e+06	1.42228e+06	1.4087e+06	1.30437e+06	802586	643142	457425	3.28923e+06	533008	219981	40104.4	1.49088e+06	1.80103e+06	829992	449892	1943596	1.15498e+06	VFDFTFSPEEMK	P14550	AKR1A1
14012673	2	2.39196e+06	2.10186e+06	1.32174e+06	1162603	1.33421e+06	1.31684e+06	959074	550140	310852	585393	2.45897e+06	575324	639335	2.68059e+06	1810009	1.2288e+06	458474	403832	3.10053e+06	1.33492e+06	GLEVTAYSPLGSSDR	P14550	AKR1A1
13990312	2	43790000	45110000	25400000	19850000	21120000	23400000	24550000	29700000	11450000	9666182	35810000	15310000	5720091	2.42619e+06	45220000	31050000	11630000	11900000	21640000	25400000	GDYPLEAVR	P14618	PKM
13990392	3	31220000	26580000	813157	1.69534e+06	634663	12090000	7.34799e+06	29750000	814672	2.56306e+06	58692	7.12149e+06	791964	531981	49010000	50030000	972439	25880000	1.89293e+06	20910000	AGKPVIC[160.0307]ATQMLESMIK	P14618	PKM
13990486	2	22320000	18580000	9866018	7513875	8313066	8310512	8586700	11540000	5.20418e+06	3167721	23070000	6.2992e+06	2.29101e+06	1415334	10920000	11200000	5.76956e+06	4.50427e+06	11620000	8.26963e+06	VFLAQK	P14618	PKM
13990529	2	18090000	15030000	8481444	6123649	8507831	6876163	9125088	10050000	4442496	3.76113e+06	15530000	5.77606e+06	1.90261e+06	1075711	13440000	13510000	4391704	4.40376e+06	10050000	7213312	DIQDLK	P14618	PKM
13990557	2	37850000	38650000	11730000	8632757	14600000	19390000	18230000	17230000	6.37659e+06	6.4982e+06	24130000	11280000	2.8505e+06	1.67751e+06	26980000	28020000	8.1711e+06	8662694	12460000	17800000	VNFAMNVGK	P14618	PKM
13991079	2	52150000	50830000	19390000	15760000	24850000	27390000	29530000	26520000	12690000	9217748	41820000	16810000	5242715	5186213	55830000	44890000	13310000	11320000	20060000	24080000	ITLDNAYMEK	P14618	PKM
13991092	2	2418303	1.65505e+06	1.48632e+06	1.28421e+06	1.40905e+06	982291	1.20344e+06	1798032	741115	794261	2.98729e+06	1.03863e+06	764686	436716	1.10685e+06	1.28104e+06	1.02864e+06	1.3296e+06	1.66867e+06	1.55821e+06	VNFAM[147.0354]NVGK	P14618	PKM
13991985	2	72690000	60140000	26980000	29660000	40260000	36590000	40200000	39230000	17770000	12470000	62380000	22200000	9290504	4565022	72690000	46140000	18860000	22140000	46410000	40010000	GDLGIEIPAEK	P14618	PKM
13992604	3	5.66909e+06	3.30818e+06	1.54945e+06	1.95274e+06	2.47653e+06	2209723	1.96751e+06	1.82334e+06	797723	723034	4510753	933720	353467	67718.2	3390096	1.74996e+06	593839	750933	1.82521e+06	2151595	GVNLPGAAVDLPAVSEK	P14618	PKM
13993247	2	6.47597e+06	6341943	6178927	4.70494e+06	3205769	4.80667e+06	3658334	5.58637e+06	1.96887e+06	2.24569e+06	6.70307e+06	2.0216e+06	1.35528e+06	1.14357e+06	3186745	3.92437e+06	2459798	2.98822e+06	4.81863e+06	3.65135e+06	ITLDNAYM[147.0354]EK	P14618	PKM
13993371	2	118100000	111400000	33570000	35950000	47880000	63070000	61790000	58070000	26200000	23340000	69760000	31250000	12240000	13380000	89350000	73240000	26190000	33290000	37280000	50460000	NTGIIC[160.0307]TIGPASR	P14618	PKM
13993880	2	23940000	18170000	8760755	6941719	12880000	8952648	14010000	9637251	5.20258e+06	5419010	26010000	6131648	2.42157e+06	2.07781e+06	8.00098e+06	10660000	5.68504e+06	2.51937e+06	15440000	7492706	GSGTAEVELK	P14618	PKM
13994769	3	14240000	10600000	4.3335e+06	4075944	6.55314e+06	6176178	7.66145e+06	5989462	2870151	2.5623e+06	12210000	3.82373e+06	1.15134e+06	899952	9765740	8035653	2.65834e+06	3.16169e+06	6.02286e+06	6.37622e+06	DPVQEAWAEDVDLR	P14618	PKM
13995940	2	88350000	86210000	27390000	25890000	31500000	54240000	57420000	49950000	17130000	20320000	46710000	21230000	8823906	7735954	87290000	59360000	15590000	23870000	41950000	42770000	LDIDSPPITAR	P14618	PKM
13996173	3	13130000	12250000	3.39996e+06	2596130	4.82e+06	13650000	7.91227e+06	14800000	1752331	2.39892e+06	12180000	4872620	910913	683548	11850000	20420000	3067772	5.03875e+06	4.19121e+06	7.91037e+06	LNFSHGTHEYHAETIK	P14618	PKM
13997634	3	25500000	16880000	4.87985e+06	7885359	9636853	13740000	16920000	16120000	10990000	6.69405e+06	8183796	6808836	5085629	13010000	22190000	19320000	5576230	7.11144e+06	13370000	13050000	RFDEILEASDGIMVAR	P14618	PKM
13998324	3	2477005	1.51932e+06	583258	516035	1.15337e+06	885052	990041	732393	420497	217441	1.78813e+06	506860	81125.1	0	1.17929e+06	1.25962e+06	274136	412886	620125	849655	IYVDDGLISLQVK	P14618	PKM
13999583	3	7.38726e+06	4.25026e+06	2.81383e+06	3436072	4.40453e+06	2851492	3.734e+06	2.73636e+06	2.80512e+06	1.74754e+06	6464422	1727199	1.22016e+06	1.01133e+06	3.64e+06	2690478	1.11029e+06	1.2557e+06	3.53411e+06	2.18058e+06	GADFLVTEVENGGSLGSK	P14618	PKM
14000027	3	11390000	8.31705e+06	3.70411e+06	19810000	12070000	7.09868e+06	6.82799e+06	7.24332e+06	8728756	5150655	3.8544e+06	4067285	6.06172e+06	5.41613e+06	8353484	10130000	5862249	3.61001e+06	7.62982e+06	3942037	FGVEQDVDMVFASFIR	P14618	PKM
14000757	3	7567567	8557228	960826	1.15983e+06	3542424	4142505	6108219	2.76653e+06	1.67085e+06	1.77551e+06	4.14702e+06	2.29256e+06	1.16496e+06	420298	4376752	4.79172e+06	1.77404e+06	4124382	2.58993e+06	3.02609e+06	FGVEQDVDM[147.0354]VFASFIR	P14618	PKM
14004123	2	201900000	132600000	73610000	51980000	78980000	65540000	68480000	68010000	33360000	22410000	172000000	35240000	10530000	2.51807e+06	117000000	83500000	33090000	22110000	77920000	69370000	GVNLPGAAVDLPAVSEK	P14618	PKM
14004477	3	119100000	96420000	40840000	32110000	52070000	46380000	56750000	55410000	32570000	14600000	99680000	29570000	10730000	9663060	75520000	65160000	25950000	23150000	61310000	45940000	AEGSDVANAVLDGADC[160.0307]IMLSGETAK	P14618	PKM
14004664	3	479800000	380700000	178200000	119400000	165900000	184700000	190900000	164100000	86970000	58620000	372500000	73340000	29820000	6.77897e+06	257200000	254200000	94500000	82820000	211000000	176100000	TATESFASDPILYRPVAVALDTK	P14618	PKM
14004838	2	92630000	67210000	45950000	33270000	43100000	33950000	43050000	42740000	27380000	12460000	89090000	19410000	5998414	4301426	53670000	53420000	13540000	10090000	49230000	33800000	GADFLVTEVENGGSLGSK	P14618	PKM
14005292	2	98530000	62130000	24190000	17170000	34790000	30730000	38870000	31430000	14340000	9366156	63770000	14810000	5051962	4.41273e+06	46020000	54870000	10870000	14440000	34690000	29200000	IYVDDGLISLQVK	P14618	PKM
14005350	2, 3	95240000	73200000	28900000	27580000	37270000	36120000	42820000	38110000	22740000	9982103	73440000	20130000	9946982	14280000	48630000	48680000	20410000	12910000	45910000	32180000	LAPITSDPTEATAVGAVEASFK	P14618	PKM
14006306	2	93700000	66860000	23750000	18290000	32910000	25090000	30270000	29390000	17460000	6964858	68280000	15960000	5212941	14060000	44080000	43250000	14830000	15640000	28150000	25120000	C[160.0307]DENILWLDYK	P14618	PKM
14006985	3	7807092	5289640	767347	796801	3.36631e+06	4230440	3.75802e+06	2.14138e+06	697144	1.06774e+06	17270000	1.72729e+06	445611	2605983	3.3749e+06	3.46663e+06	1.14255e+06	1.03132e+06	4.16833e+06	2.69424e+06	GDVVIVLTGWRPGSGFTNTMR	P14618	PKM
14008333	3	2.85439e+06	2.11347e+06	2.46894e+06	2.49754e+06	2834703	1775490	2.33266e+06	2.14379e+06	1.27934e+06	751967	4.8151e+06	656753	885514	255125	1.83513e+06	2.10122e+06	1.32399e+06	1.24239e+06	2961497	2.02459e+06	AEGSDVANAVLDGADC[160.0307]IM[147.0354]LSGETAK	P14618	PKM
14010299	2	90440000	67090000	28230000	19840000	31690000	32620000	34660000	27470000	14340000	9867746	71600000	17170000	5.65808e+06	5848138	62160000	49590000	15910000	13890000	36120000	31010000	DPVQEAWAEDVDLR	P14618	PKM
14011983	2	4991590	5425851	757819	674742	1.7269e+06	2223313	2.99206e+06	1.44079e+06	776577	649300	3.14874e+06	1.41146e+06	484545	537858	2639275	2687742	837464	1.85679e+06	1.51757e+06	1.70585e+06	FGVEQDVDM[147.0354]VFASFIR	P14618	PKM
14012577	2	7.5135e+06	5642559	2.68634e+06	11270000	6898997	3.94242e+06	3501755	3769652	4.7594e+06	1.90009e+06	3065274	2.52476e+06	2954141	2.91133e+06	5303388	5837564	3.93487e+06	1.93266e+06	5.05576e+06	2.22827e+06	FGVEQDVDMVFASFIR	P14618	PKM
13990603	2, 3	7070894	4.91135e+06	3.89501e+06	3.19106e+06	3.88681e+06	3110249	3.44621e+06	4597106	1994540	1.47782e+06	6.81316e+06	7.58967e+06	6.96738e+06	5.07327e+06	5.15254e+06	7.86498e+06	11880000	20790000	5822100	3304150	LGVIEDHSNR	P14625	HSP90B1
13991408	2	10850000	9084202	6.13078e+06	4474708	7360068	6816032	6.73506e+06	7.48959e+06	3.40031e+06	3.22187e+06	10110000	13100000	13830000	1.62654e+06	9753435	11500000	22150000	35370000	7031637	6385637	EFEPLLNWMK	P14625	HSP90B1
13991835	2	9390930	8972475	3.44268e+06	3684668	5949696	4742573	5165457	4.56475e+06	3072703	2.17014e+06	8.0404e+06	7573605	9286544	1.34517e+06	10220000	7737317	13400000	23590000	4.65782e+06	5525326	LIINSLYK	P14625	HSP90B1
13992180	3	3.46283e+06	2176368	531510	481487	1.63252e+06	1.69106e+06	1.69311e+06	1.31927e+06	483352	572111	1.76473e+06	2.29627e+06	2.77851e+06	393097	2169881	1.93989e+06	2.18538e+06	8437331	1.04827e+06	1.57169e+06	YSQFINFPIYVWSSK	P14625	HSP90B1
13994583	2	15470000	9111348	5148203	6.31153e+06	7.71614e+06	9853528	7.19405e+06	7806685	3.54735e+06	4.60912e+06	10640000	14430000	13590000	4696540	9651207	9400001	23700000	39120000	8010610	6.44829e+06	SILFVPTSAPR	P14625	HSP90B1
13995441	2	10340000	11460000	4.80916e+06	4791902	5593373	6.47045e+06	5120064	7216848	3.30197e+06	2.80731e+06	8.00007e+06	9922779	13100000	3924032	14670000	7.40168e+06	14740000	27240000	6972731	6.6602e+06	LSLNIDPDAK	P14625	HSP90B1
13995958	2	11310000	9972140	9044530	6.37389e+06	6422717	7912713	6043784	9052496	4.50755e+06	3740129	12210000	11490000	11070000	1704412	9856162	11480000	16810000	25310000	7.73148e+06	7303569	DISTNYYASQK	P14625	HSP90B1
13997511	2	7041954	7.27478e+06	3.82132e+06	3.32887e+06	3.45001e+06	4130451	4032367	4.0705e+06	2335139	2.29465e+06	5.17523e+06	6731488	7505206	15700000	8856910	5.69369e+06	13640000	21470000	3.44654e+06	4.0401e+06	GLFDEYGSK	P14625	HSP90B1
13999394	3	8484017	6.27299e+06	2.59466e+06	2.20282e+06	3.78739e+06	4.85099e+06	4.29392e+06	3.51273e+06	1.16614e+06	1.60335e+06	6.70669e+06	7648024	5.37609e+06	39230000	7157142	6.89309e+06	9287023	16000000	3.11887e+06	3.683e+06	VFITDDFHDMMPK	P14625	HSP90B1
14004187	2	15450000	13930000	12710000	6.14609e+06	7.71887e+06	8688139	6.02572e+06	9075825	5449143	2865518	20180000	16580000	13050000	2171156	16130000	11810000	33040000	39250000	10330000	7981900	TETVEEPMEEEEAAK	P14625	HSP90B1
14004490	3	19980000	15280000	6.16579e+06	6064512	7049891	6.96834e+06	6.64197e+06	7453089	3.88271e+06	1779614	10610000	14480000	8454239	1.78644e+06	15870000	15480000	19210000	34650000	8070007	6.51292e+06	LTESPC[160.0307]ALVASQYGWSGNMER	P14625	HSP90B1
14004510	2	26560000	21870000	16420000	9950517	11940000	11980000	10270000	11220000	7.76611e+06	4.60008e+06	24510000	21800000	22580000	5704200	20990000	17800000	41540000	47650000	12130000	12600000	GVVDSDDLPLNVSR	P14625	HSP90B1
14004516	3	26850000	18910000	7361900	3.21691e+06	9996648	11570000	8278712	10990000	6.57358e+06	3.72623e+06	22060000	23370000	14060000	5106175	17290000	15380000	24540000	32010000	9601060	8715380	GYEVIYLTEPVDEYC[160.0307]IQALPEFDGK	P14625	HSP90B1
14005457	2	21640000	18380000	12180000	10610000	13050000	10450000	10100000	9693547	6.49769e+06	4.91405e+06	24740000	16590000	18150000	5308105	20630000	14440000	30390000	42300000	12090000	10590000	EEASDYLELDTIK	P14625	HSP90B1
14005748	2	10500000	9038381	7.70991e+06	5.46861e+06	6.70044e+06	5620758	4.67212e+06	7055552	3.45045e+06	2449366	14360000	12600000	10720000	2.50568e+06	11450000	9467284	21710000	33810000	6.06722e+06	6613793	EESDDEAAVEEEEEEK	P14625	HSP90B1
14008888	2	1.96896e+06	1.97845e+06	3023210	2.21861e+06	958667	1.08635e+06	1.32552e+06	1.63937e+06	1.00607e+06	617727	3.01128e+06	2254650	3.32823e+06	1072965	1496383	1.45119e+06	6879766	9149079	1.65223e+06	1.23301e+06	TETVEEPM[147.0354]EEEEAAK	P14625	HSP90B1
14009729	2	9727512	7.02846e+06	1949209	1444560	4.09041e+06	5138087	4473737	4066558	1.45099e+06	1.1736e+06	7190374	5638059	4952188	1.81313e+06	6.94845e+06	7.4135e+06	6243373	18310000	4450094	4.01956e+06	YSQFINFPIYVWSSK	P14625	HSP90B1
14007965	3	19940000	15150000	2.5837e+06	2.03183e+06	7.23723e+06	8.25585e+06	9617628	5889258	3.67686e+06	2734954	11220000	7358633	7787841	501136	7752936	6.11992e+06	12740000	10420000	9954282	6401998	VYQSLC[160.0307]PTSWVTDWDEQRAEGTFPGK	P14854	COX6B1
13991062	2	4259124	4189589	2.07608e+06	1.52286e+06	2.13615e+06	2587434	2.77047e+06	3.11011e+06	1.16109e+06	813429	3.74608e+06	2.12324e+06	481835	240891	4868167	4.08011e+06	1219081	1.7995e+06	2.44031e+06	2.34366e+06	NPNGPYPYTLK	P14866	HNRNPL
13991605	3	9770835	7951403	1.54538e+06	1.81057e+06	4698828	5140593	5.63042e+06	3.78189e+06	1.74351e+06	1.28194e+06	7829425	3340560	548042	171463	6344890	7074786	2.47877e+06	2382150	4359257	3.41506e+06	SDALETLGFLNHYQMK	P14866	HNRNPL
13996214	2	1.78593e+06	1.20772e+06	529631	420197	781378	710836	762759	820278	198445	79246.8	1.63669e+06	700028	285708	601892	992274	1.64848e+06	581694	625742	729240	526873	LNVC[160.0307]VSK	P14866	HNRNPL
13998554	2	4933001	4564993	2.075e+06	1.96027e+06	2281629	2.80478e+06	2.34878e+06	2.58151e+06	974742	628953	5851497	2.4482e+06	412718	3.50157e+06	3.63362e+06	4031207	1.5397e+06	1.45652e+06	2.27593e+06	1.73795e+06	LC[160.0307]FSTAQHAS	P14866	HNRNPL
13999956	3	2038276	1974178	775864	476291	892417	1.35863e+06	966709	1.06837e+06	470906	268354	2.55012e+06	849970	269961	80328.4	1.45391e+06	1.60085e+06	585892	512627	987393	894854	TPASPVVHIR	P14866	HNRNPL
14007064	4	28040000	23130000	9851410	3.62934e+06	10680000	12710000	12690000	10590000	4258017	2947708	30600000	5299380	1.90193e+06	620455	21510000	19230000	7876346	7.39297e+06	12230000	11220000	YGPQYGHPPPPPPPPEYGPHADSPVLMVYGLDQSK	P14866	HNRNPL
14007171	3	11760000	9880233	4.95219e+06	3.15986e+06	6090819	4.50898e+06	4442600	4630850	2.07293e+06	732807	13730000	3.44701e+06	767923	191172	8523513	6.89519e+06	3123904	2.18033e+06	6212870	3.92327e+06	NDQDTWDYTNPNLSGQGDPGSNPNK	P14866	HNRNPL
13994394	2	1.22076e+06	1.29744e+06	653022	411141	645851	611051	385200	587326	357868	180660	1.54421e+06	1.1404e+06	243938	614272	645155	1.23224e+06	493156	469752	660049	698892	FQTEIQTVNK	P14868	DARS
14008228	3	5302011	4817461	2578143	1720167	3.27864e+06	1.88741e+06	2.21737e+06	1.78848e+06	1.05383e+06	546465	7.12377e+06	1.71813e+06	540475	686825	2.68871e+06	2526671	1.54729e+06	990920	2673256	2.18701e+06	LPLQLDDAVRPEAEGEEEGR	P14868	DARS
14005700	2	3.80538e+06	2836758	899409	992759	1.56564e+06	1.02798e+06	1.36227e+06	1.48397e+06	798404	322268	2973667	2.00837e+06	3.15191e+06	3.55773e+06	2154540	1.83956e+06	5.67286e+06	8033876	1.42546e+06	975077	YEEENFYLEPYLK	P14927	UQCRB
14007115	3	3.1946e+06	45170000	60460000	149900000	106700000	17480000	6.25289e+06	2.51304e+06	58740000	24350000	51980000	49620000	79180000	52900000	2.02552e+06	2.11076e+06	96870000	2.61326e+06	113900000	11610000	NTEISFILGQEFDEVTADDRK	P15090	FABP4
13990764	2	4.10513e+06	3.63991e+06	947224	801439	1336782	862839	3013536	1.97863e+06	955967	227608	4.46599e+06	1.68761e+06	743970	143215	3306036	1.94662e+06	2.87017e+06	3.40132e+06	1.98663e+06	1.97765e+06	SIQLPTTVR	P15144	ANPEP
13991106	3	11120000	7.22823e+06	2.6238e+06	2.29982e+06	3.02333e+06	2.40542e+06	8992552	5695772	2.40919e+06	1.44002e+06	8491709	4865337	2.06484e+06	1.08006e+06	6.67017e+06	4403797	3.79741e+06	4.05622e+06	5.19437e+06	4.98429e+06	TELVEPTEYLVVHLK	P15144	ANPEP
13991755	2	3.30827e+06	2.09434e+06	1.04172e+06	583273	855485	775731	2190812	2.11729e+06	621807	436102	2.39223e+06	1.35765e+06	590658	442554	2271091	2.16929e+06	1.19426e+06	2.08601e+06	2198077	1.60642e+06	IQTQLQR	P15144	ANPEP
13992502	2	7.38737e+06	5456233	1.53873e+06	1.20284e+06	1.65544e+06	1098753	4.51042e+06	3.41918e+06	1.12344e+06	694590	6469746	4780911	714367	767128	3.75447e+06	3.95965e+06	3437847	3.02227e+06	4341500	2900723	VVATTQMQAADAR	P15144	ANPEP
13993525	2	5.55019e+06	3.79102e+06	1.0186e+06	941512	1351435	1.2753e+06	4.19153e+06	2.622e+06	907002	507119	3.80229e+06	2.63181e+06	767780	470843	3.27962e+06	3.01069e+06	2535302	2617613	2.66525e+06	2.32825e+06	DLTALSNMLPK	P15144	ANPEP
13994378	3	1.52939e+06	1.23509e+06	391524	347253	729071	309869	1.41615e+06	506654	425482	98565.2	2.26364e+06	898048	416461	200092	325842	480597	774706	171112	1.16764e+06	740748	FSTEYELQQLEQFK	P15144	ANPEP
13994532	2	3.7252e+06	3.42362e+06	1.45248e+06	2.0587e+06	1236007	1.3676e+06	2617808	2689285	915001	952398	4471252	3493578	745677	1.20867e+06	2.64682e+06	2.81181e+06	1.67764e+06	2.50835e+06	2633539	2.2408e+06	ALEQALEK	P15144	ANPEP
13996062	2	6.58894e+06	4.37565e+06	2.57e+06	1.56895e+06	1.78731e+06	1.57518e+06	4.26242e+06	4.69904e+06	1.4875e+06	1.1036e+06	4.92335e+06	3.85855e+06	1.12357e+06	722653	5.50095e+06	4912297	3.37674e+06	4285286	4576440	3.25342e+06	DNEETGFGSGTR	P15144	ANPEP
13997022	2	627575	427559	140720	82320.9	63926.1	159891	330122	949295	20403.4	106873	214086	254285	125354	77478.1	679281	853957	173513	665792	491729	319878	VNYDEENWRK	P15144	ANPEP
13997706	2	8290031	5.17386e+06	2360297	1.98869e+06	2120436	1.97243e+06	5391714	3.98871e+06	1.8594e+06	1.67802e+06	4502208	3453256	1704627	950718	6846611	3.87993e+06	2.83444e+06	5121966	4.082e+06	3796874	DLMVLNDVYR	P15144	ANPEP
13997951	2	287587	213853	113256	78963.4	75861.3	86723.8	236862	216886	36681.3	104963	377795	217669	91847.7	22917.2	143382	193695	405177	310564	189840	153614	VVATTQM[147.0354]QAADAR	P15144	ANPEP
13998724	2	2.85328e+06	2811589	1058387	394493	612860	800936	1.83575e+06	2.29845e+06	678825	147165	2.35323e+06	1.7087e+06	236228	8.19597e+06	2.4463e+06	2.51504e+06	1298004	2.37753e+06	1.86583e+06	1.73174e+06	DHSAIPVINR	P15144	ANPEP
14005753	2	15900000	8998114	4427637	3.09645e+06	3.28017e+06	2681705	7.62222e+06	6941409	2.52936e+06	1.17654e+06	7.56624e+06	5.51449e+06	1.55728e+06	11660000	8.33041e+06	8734809	5643767	5905015	6619847	6423287	ENSLLFDPLSSSSSNK	P15144	ANPEP
14005862	2	6952163	5.34598e+06	2.04035e+06	1.49988e+06	1.80427e+06	1.00227e+06	4388913	2.72959e+06	1.29102e+06	614540	7.19611e+06	2.62786e+06	554378	266266	2.97028e+06	3.52846e+06	3520712	3.03731e+06	4027108	2597139	YLSYTLNPDLIR	P15144	ANPEP
14008050	2	2.0235e+06	1.37799e+06	1.55654e+06	1.39733e+06	883544	435751	919059	719259	1.88773e+06	425999	1.68156e+06	1.04585e+06	1.03302e+06	64082	868304	953619	1.64447e+06	806064	1.46065e+06	882995	M[147.0354]LSSFLSEDVFK	P15144	ANPEP
14009546	2	1.04506e+06	1.03552e+06	126475	41254.5	410118	237750	691746	401369	127581	84013.6	552431	448461	167083	130655	655994	587630	754479	1.06806e+06	453569	321872	QYM[147.0354]PWEAALSSLSYFK	P15144	ANPEP
14009626	3	6220928	3.45596e+06	401851	1.38639e+06	794428	2175346	3439305	2.78198e+06	1.0969e+06	841871	771115	2.15615e+06	608179	1.18872e+06	3.96721e+06	4.02101e+06	928725	3012836	1.43591e+06	1.38444e+06	LFNDYGGGSFSFSNLIQAVTR	P15144	ANPEP
14004658, 14005526	3, 4	31560000	16180000	760131	750548	2.73617e+06	7.27703e+06	13030000	7310987	1.68349e+06	2.06578e+06	7.37379e+06	11060000	2.03593e+06	2.85558e+06	17690000	11230000	2226798	14880000	6187972	9960937	VMAVDALASSHPLSTPASEINTPAQISELFDAISYSK	P15144	ANPEP
13994096	2	11120000	9140828	3663889	3574462	5185013	5.04411e+06	5584131	4619046	2.66593e+06	2.288e+06	9760045	5922951	2.89808e+06	5.94351e+06	7.89365e+06	8914628	5512854	6438661	5149382	3.4537e+06	AVLC[160.0307]PQPTR	P15153	RAC2
14004149	2	33830000	22530000	14830000	9956715	12620000	12480000	13900000	8061111	5.42389e+06	3.7686e+06	28290000	12240000	5288441	1.21456e+06	28080000	17450000	14120000	9761747	14340000	11500000	LAPITYPQGLALAK	P15153	RAC2
14014065	2	1.37282e+06	2236998	338580	95168.9	246940	1.2684e+06	697169	952156	267812	422964	182645	1.67679e+06	243478	1.42137e+06	2241033	2568061	434831	1.1832e+06	443924	873662	HHC[160.0307]PSTPIILVGTK	P15153	RAC2
14003789	2	1.05427e+06	843853	541521	452219	525290	285849	506982	506299	322407	125758	1405474	271772	54059.3	1.53904e+06	535132	720078	298516	159341	726081	373934	SVVAPPGAPK	P15170	GSPT1
14006682	3	3962590	2992740	932914	2.34455e+06	1945020	1.70583e+06	1.67721e+06	1713135	1099795	549055	4.33324e+06	1756466	438528	2.0401e+06	2.89389e+06	2274654	1.57183e+06	1.14267e+06	2.24587e+06	1842418	GIEEEEILPGFILC[160.0307]DPNNLC[160.0307]HSGR	P15170	GSPT1
14007224	3	1.38185e+06	1.15806e+06	783121	559624	459151	883400	529227	726299	287611	198484	464086	355907	100464	2489.8	1.78354e+06	1.16334e+06	138203	360460	687503	749437	MDDPTVNWSNERYEEC[160.0307]K	P15170	GSPT1
13992834	3	6.54037e+06	4.66669e+06	548157	770579	1.85734e+06	4324662	4.14425e+06	2563273	680114	1.8912e+06	1.20146e+06	2.85418e+06	833474	986608	5229604	5320844	569680	2.02727e+06	1645132	2.71123e+06	FYPEDVAEELIQDITQK	P15311	EZR
13998959	2	1.01077e+06	953946	903351	1.11632e+06	598871	588523	579977	909337	604229	394893	1.01406e+06	237012	474406	32424.7	1.09917e+06	869789	298324	368766	2.42654e+06	721358	YLENYDAIR	P15374	UCHL3
14007327	2	1.46032e+06	1.44968e+06	1.45271e+06	678943	717429	737303	676199	741770	370482	334957	1.52261e+06	230101	287522	10440	1.37497e+06	970855	525447	157144	986148	909992	FLEESVSMSPEER	P15374	UCHL3
14007439	2	1.76774e+06	1.54877e+06	936313	690056	745402	840970	745813	707429	393970	311699	1.68153e+06	370618	143320	89624.6	1.25367e+06	1.24206e+06	224781	239243	845738	1.06347e+06	WLPLEANPEVTNQFLK	P15374	UCHL3
13996517	2	510501	477634	606475	274052	310810	402949	353399	532820	164631	119223	413640	507560	161974	193786	626100	537017	280977	407990	381160	441469	AGAESILANR	P15498	VAV1
14002037	2	1423419	1.35224e+06	635752	657011	561000	582058	748251	750657	272894	189582	1.09594e+06	836802	306974	1.69199e+06	654965	811982	788462	803248	385951	688311	SDVLVEYQGEGR	P15586	GNS
14006926	3	6104997	4.23047e+06	36670.6	208019	928438	2211992	2.20429e+06	2.35975e+06	100523	383226	1.17832e+06	1.3755e+06	476274	294811	4786388	3.35341e+06	598077	4.26662e+06	761140	1.60597e+06	YLNEYGAPDAGGLEHVPLGWSYWYALEK	P15586	GNS
14008127	3	4123814	3.13484e+06	435337	604886	1137536	1.08488e+06	1.85112e+06	642790	590820	621199	3.43565e+06	1.39439e+06	713233	380664	1.13254e+06	1194097	1.40368e+06	994851	1150174	1.1634e+06	RPNVVLLLTDDQDEVLGGMTPLK	P15586	GNS
14014385	2	1.68499e+06	1.92762e+06	267762	394069	1.03136e+06	517557	758370	439072	252168	231867	2.57349e+06	707870	270236	3.00628e+06	555564	584047	1.15602e+06	562668	501129	680202	WQTLLSVDDLVEK	P15586	GNS
13991060	2	3.5817e+06	3249120	2.68537e+06	1.83308e+06	2.27958e+06	2683997	1.81306e+06	2.56826e+06	815152	818025	4624567	3637419	1127240	1061863	3.37179e+06	3.80244e+06	3.42462e+06	4.61021e+06	2.38822e+06	2.06914e+06	GTGIVSAPVPK	P15880	RPS2
13991364	2	8478045	6.5041e+06	2.89851e+06	2.81083e+06	4836856	4.08873e+06	3.65308e+06	3.68966e+06	1.82598e+06	1.41489e+06	7451415	4692543	981484	1.0403e+06	5759569	5.35071e+06	3.54226e+06	5.11224e+06	3326858	3.97358e+06	TYSYLTPDLWK	P15880	RPS2
13993469	2	2923367	2.40381e+06	1.77165e+06	1.39552e+06	1.39511e+06	1.39086e+06	1.32016e+06	1.67126e+06	557147	587299	3.91134e+06	2.61554e+06	791913	3804471	2214022	2.24258e+06	1.96734e+06	2.43928e+06	1.77977e+06	1.50133e+06	ATFDAISK	P15880	RPS2
13997465	2	6068920	5.90205e+06	2271329	2.33379e+06	3322018	3.98589e+06	3.21777e+06	3.38822e+06	1.76203e+06	1258118	4315113	5140298	1.24469e+06	6.4583e+06	3.62272e+06	5355024	5.09083e+06	5143334	2.13266e+06	3.43323e+06	GC[160.0307]TATLGNFAK	P15880	RPS2
14000546	3	8.36032e+06	6890711	4244045	2972096	5.41922e+06	5.00214e+06	3.1541e+06	3110569	1.41741e+06	1.26194e+06	8969719	4655984	711912	292586	7.86861e+06	4936466	2427831	3.10527e+06	4472023	4797537	SPYQEFTDHLVK	P15880	RPS2
14004281	2	9227354	6369412	3.83172e+06	2.28304e+06	3809520	3.84819e+06	5.06045e+06	3.7405e+06	1.28523e+06	918577	9671857	4.5206e+06	1.0755e+06	1.22992e+06	5800023	6323635	3.71943e+06	4480908	4.96763e+06	3492364	SLEEIYLFSLPIK	P15880	RPS2
14006993	2	1114549	569486	159495	208583	173011	330943	642125	689510	6338.57	56688.8	213589	780494	298573	458830	676969	383689	1.65765e+06	2.03743e+06	401927	387726	LLM[147.0354]MAGIDDC[160.0307]YTSAR	P15880	RPS2
14015826	2	940132	726764	390405	1.90453e+06	1.0683e+06	615776	374088	454887	465315	307300	186809	614202	350863	561668	665230	709843	508869	699937	742535	197401	ESEIIDFFLGASLK	P15880	RPS2
14004037	2	308543	287810	307374	310182	268898	144158	184905	271266	221659	140733	287014	300830	689883	573028	308346	232893	134750	109077	1479395	254998	GAGSIAGASASPK	P15924	DSP
13991041	2	2.31721e+06	2.67676e+06	1347325	1417269	727977	1.86956e+06	1.51766e+06	2.64278e+06	1.08932e+06	1.17707e+06	1.12352e+06	2.67809e+06	779478	505550	4.14192e+06	3.45146e+06	1182144	1.92092e+06	1.65767e+06	2.67616e+06	FAGVFHVEK	P16070	CD44
13991280	2	9451074	10060000	10520000	6.8588e+06	4.24376e+06	5.92866e+06	6.58232e+06	6.002e+06	5.43437e+06	5.05632e+06	13450000	9675623	2.36417e+06	2.20113e+06	5904820	7126064	5387632	3528368	8712978	9968290	LVINSGNGAVEDR	P16070	CD44
13992042	2	5.74042e+06	5.01503e+06	3.60529e+06	5.12713e+06	2945880	4.35357e+06	5726408	4.22049e+06	3.65921e+06	3398736	4810449	5.26974e+06	2.96931e+06	1.72416e+06	9136711	5.68179e+06	2.72455e+06	6289298	5.26841e+06	7246106	ALSIGFETC[160.0307]R	P16070	CD44
13992339	2	2198397	2.30703e+06	2.02608e+06	1.24141e+06	961946	1.45117e+06	1779425	1.75294e+06	1873587	818504	2.7518e+06	1.09338e+06	540474	215682	2957674	2.92324e+06	729791	948319	1.67005e+06	2.51507e+06	NLQNVDMK	P16070	CD44
13992784	3	5309946	4.34053e+06	2.83819e+06	3.71344e+06	2.43997e+06	3.08003e+06	3197030	3.24662e+06	2430058	2374966	4295964	2.87527e+06	2.26077e+06	976427	5847248	4.91377e+06	1.82503e+06	3.1319e+06	4.16604e+06	4698482	YGFIEGHVVIPR	P16070	CD44
13996659	2	851033	708833	1.05504e+06	467509	322018	972708	545586	970346	602834	407611	976382	1.87647e+06	357909	674028	1.21889e+06	1.5748e+06	652156	985926	1322638	1.23892e+06	SQEMVHLVNK	P16070	CD44
14005648	2	10920000	11260000	14580000	7872014	5380174	6221805	7.54107e+06	6903113	7252852	4.13787e+06	15160000	5393166	2118787	224442	17670000	14250000	5964671	4205584	8476841	11110000	ESSETPDQFMTADETR	P16070	CD44
14015068	2	741009	707339	1.69621e+06	571311	316996	408543	600647	680545	424698	228990	655834	418020	520862	124186	580597	568323	1.42145e+06	1.77634e+06	760554	842208	ESSETPDQFM[147.0354]TADETR	P16070	CD44
14004262, 14008059	2, 3	65610000	56920000	18890000	11940000	23580000	32500000	18760000	20000000	8452498	6.34079e+06	46030000	51860000	7.8801e+06	7.50395e+06	42660000	43580000	23720000	40140000	29070000	25010000	LLGGVTIAQGGVLPNIQAVLLPK	P16104	H2AFX
13994512	2	1.21344e+06	1.12959e+06	1.17415e+06	1.06213e+06	502191	724874	696053	980967	394463	498916	1.20544e+06	847593	1.03087e+06	80486.9	1.07445e+06	1.16217e+06	1.45562e+06	1806276	981025	954942	GSGFPDGEGSSR	P16150	SPN
14012316	3	3.44904e+06	3.54516e+06	3327835	2573018	1.34178e+06	1.23143e+06	1.82444e+06	1.64387e+06	1.08349e+06	1.09199e+06	5.67951e+06	2.55201e+06	2148542	110440	2.53221e+06	1.53953e+06	2464546	1.71346e+06	1.15837e+06	2.0401e+06	GEEEPLVASEDGAVDAPAPDEPEGGDGAAP	P16150	SPN
13998565	3	1.42813e+06	1.28793e+06	860709	618889	1.28921e+06	1.27069e+06	1.04336e+06	984284	822618	479000	883404	391970	406825	324468	1.02475e+06	1.03388e+06	564233	757255	1.18463e+06	831326	FRSETITEEELVGLMNK	P16152	CBR1
14005803	3	5910683	6.12525e+06	4588180	2.75262e+06	4.05844e+06	4.12933e+06	2620768	2.76252e+06	2.10886e+06	1.12432e+06	8753562	1.90488e+06	1.09517e+06	1.29789e+06	4.49435e+06	4499611	2.9495e+06	1.79186e+06	3508942	3.04515e+06	SPEEGAETPVYLALLPPDAEGPHGQFVSEK	P16152	CBR1
14006787	2	1.19499e+06	1.462e+06	950524	711971	859668	862563	570980	472386	389767	299651	1.36968e+06	306793	183099	35537.8	1.0885e+06	888891	709631	403746	756309	587208	GQAAVQQLQAEGLSPR	P16152	CBR1
14013703	2	967616	802040	254753	98312	383501	326717	285307	253984	145945	149122	431852	159831	191757	302107	608718	661469	298979	388866	214498	218723	AGATLDLLVENMGR	P16278	GLB1
14014074	3	2.02345e+06	1782708	782170	541542	917531	790903	644219	684129	475109	214556	1405851	542120	178988	114332	1405558	1.08177e+06	529077	573123	768639	753217	TTLPQDC[160.0307]SNPAPLSSPLNGVHDR	P16278	GLB1
14014384	2	1.99996e+06	1.3761e+06	326901	493539	755700	612630	569682	469138	148865	116929	1.90724e+06	467651	195513	550156	763401	773835	476943	413171	602332	447653	TVGAALDILC[160.0307]PSGPIK	P16278	GLB1
13998659	2	2.35522e+06	1.80903e+06	1080457	811441	1.3271e+06	1.06641e+06	1.15371e+06	923838	515519	591968	1.51711e+06	1.34293e+06	3.0001e+06	10400000	1.33363e+06	1.05914e+06	3.30226e+06	5336675	1.30336e+06	943778	STESYFIPEVR	P16284	PECAM1
14006607	2	1.32089e+06	717552	213222	236346	384045	409358	313927	300350	186631	53059.7	567739	565667	1.09741e+06	845876	514297	695996	1.93009e+06	2.07699e+06	706858	224920	C[160.0307]ESISGTLPISYQLLK	P16284	PECAM1
14008966	2	1.57219e+06	1.34385e+06	1.00672e+06	361254	749370	508204	466927	515356	214469	201411	1.0933e+06	951564	1.30247e+06	1.09495e+06	984328	737915	3061560	2362759	651579	498589	EQEGEYYC[160.0307]TAFNR	P16284	PECAM1
13990343	2	20940000	19110000	5.65786e+06	8443044	10510000	7143716	9610706	5224450	4.09314e+06	3.27342e+06	12880000	8380529	1.34319e+06	151750	10240000	8592882	3.2433e+06	2.67382e+06	11550000	9241238	NGLSLAALK	P16401	HIST1H1B
13990693	2	371400000	365000000	200700000	197000000	200200000	203800000	197200000	172100000	95710000	86650000	242600000	270500000	47990000	5993427	386900000	273900000	73230000	133900000	237400000	216100000	ATGPPVSELITK	P16401	HIST1H1B
13991324	2	114300000	110700000	93610000	68030000	46560000	68020000	56380000	59060000	27740000	27630000	107200000	95830000	10530000	1.98815e+06	79190000	94290000	20810000	33260000	61800000	58160000	ALAAGGYDVEK	P16401	HIST1H1B
13992787	2, 3	23490000	20330000	7664007	5.43373e+06	5.95965e+06	20170000	12320000	15750000	3088155	7381597	1.46484e+06	7597067	1.81082e+06	0	40480000	20090000	1196044	5889884	7462871	16080000	ERNGLSLAALK	P16401	HIST1H1B
14004169	2	146700000	123700000	83280000	70550000	54260000	56120000	52880000	55360000	23920000	19610000	134000000	97090000	12340000	2.94926e+06	101200000	106100000	41890000	45370000	89570000	67050000	n[43.0184]SETAPAETATPAPVEK	P16401	HIST1H1B
14004336	2	13000000	10650000	7413620	4.5869e+06	3.95769e+06	3.86296e+06	4021301	4269293	1.68303e+06	1.24544e+06	9356592	5119467	648802	0	6776326	7231799	2.36181e+06	2.70842e+06	6533455	4.33126e+06	SETAPAETATPAPVEK	P16401	HIST1H1B
14004861	2	45560000	37030000	26970000	22540000	20820000	21210000	18970000	18120000	8862058	5843228	48420000	29900000	4.60909e+06	193963	38850000	27560000	7771913	9481569	32200000	24960000	n[43.0184]SETAPLAPTIPAPAEK	P16402	HIST1H1D
13994147	2	1165362	596799	551418	372446	481092	369605	425404	463693	272189	50979.6	623196	482601	278606	193049	980956	839193	798149	1.65052e+06	539254	374440	FAVFGLGNK	P16435	POR
14000245	2	850393	466354	522796	538511	504772	471894	387590	312270	290274	212242	375570	263350	405025	4.47888e+06	623637	477348	609373	1.27014e+06	431730	351542	DGALTQLNVAFSR	P16435	POR
14009017	3	670266	527299	568240	139321	259177	230969	189537	156868	266457	84343.1	576771	336083	206592	100694	440493	332229	493759	794404	628486	422933	ATTPVIMVGPGTGVAPFIGFIQER	P16435	POR
14009363	3	1.2087e+06	644203	402346	267711	369324	578400	700052	477620	153134	159144	426310	303659	376949	0	1481789	629798	507337	1.26534e+06	401023	515043	IRYESGDHVAVYPANDSALVNQLGK	P16435	POR
14009867	3	975908	979081	1.12956e+06	333048	724856	291120	482580	483529	360686	311058	2.1261e+06	940104	460398	125807	639046	770682	1719467	1.20949e+06	1.03801e+06	522578	YESGDHVAVYPANDSALVNQLGK	P16435	POR
14012465	2	1007801	720971	1427093	865600	743131	483172	471835	276612	583572	216605	1612583	657348	841582	1.11199e+06	993691	806510	1.14961e+06	1.38715e+06	815284	582597	EVGETLLYYGC[160.0307]R	P16435	POR
14013254	3	732452	766029	341506	2.82273e+06	1502629	484665	201148	305552	338667	316237	636643	533182	717712	928509	719655	662395	831792	1.22864e+06	661445	205515	IFELGLGDDDGNLEEDFITWR	P16435	POR
14013820	3	1.23059e+06	906222	781621	4654744	2168966	882651	463919	473955	702475	348614	949625	814389	997017	1.04774e+06	1.11115e+06	1.13884e+06	979279	1.74018e+06	820137	454838	DVQNTFYDIVAELGAMEHAQAVDYIK	P16435	POR
14014857	3	285646	547681	446582	666911	495285	273423	295253	67328.8	292014	124523	262342	175796	613429	419570	160779	338157	983112	899077	452365	110407	DVQNTFYDIVAELGAM[147.0354]EHAQAVDYIK	P16435	POR
13992480	2	1.23474e+06	1.20119e+06	698325	766012	757633	936585	744599	790138	487690	366467	956268	1.41404e+06	1.53058e+06	519044	799252	1.09958e+06	3.68655e+06	3.75695e+06	680050	848289	EFDELNPSAQR	P16615	ATP2A2
13993805	2	920679	843645	783731	678149	566908	728691	435588	638544	354698	465476	738259	1.6925e+06	1.21593e+06	1.42656e+06	655272	741654	2703616	3147495	704320	626411	NAENAIEALK	P16615	ATP2A2
13996029	2	854734	761250	479375	787642	606062	717443	514951	562997	273666	314617	730402	954604	877326	261728	1142792	890463	2059241	4283018	598582	681024	MNVFDTELK	P16615	ATP2A2
13996408	2	1107657	859055	510333	438268	650699	579863	504820	484143	275565	292968	658787	655239	1134492	181188	811861	1.03524e+06	1.77236e+06	3.04165e+06	652727	482172	EFTLEFSR	P16615	ATP2A2
13999431	2	1156298	1.04558e+06	516862	623641	725851	775611	923318	804263	426482	365745	1.10178e+06	1.26042e+06	1.76194e+06	9560949	1.52767e+06	861666	2423108	4469382	999773	782115	NMLFSGTNIAAGK	P16615	ATP2A2
14000276	2	1.24777e+06	1263419	1004435	561122	977524	1.0026e+06	938740	1.11548e+06	603198	747302	1696747	1.68533e+06	1.45299e+06	2.78047e+06	762442	823132	3.92429e+06	3.01588e+06	1.06819e+06	781217	WGSNELPAEEGK	P16615	ATP2A2
14009598	2	1358518	1.08915e+06	433242	208668	802964	720266	693824	288243	36305.6	95721.5	1.88564e+06	1176085	739367	1.81751e+06	416143	463408	2.08644e+06	2258050	844756	337450	ISLPVILMDETLK	P16615	ATP2A2
14010711	2	280861	134659	234378	160255	39969.8	146219	68873.8	174090	3815.76	33174.8	73064.3	167671	284377	313383	140683	271210	716439	841737	213210	82264.3	TGTLTTNQM[147.0354]SVC[160.0307]R	P16615	ATP2A2
14011041	2	4078135	3508397	1.59607e+06	1.64623e+06	2.2812e+06	2312943	1.57043e+06	1.64457e+06	1086820	608277	4.40874e+06	3.01876e+06	2.9358e+06	1.49632e+06	3.47465e+06	2.52102e+06	7500514	9201165	1.94108e+06	1.83626e+06	VGEATETALTC[160.0307]LVEK	P16615	ATP2A2
14011870	4	2866716	3068798	521438	2.06377e+06	1.45358e+06	2.16549e+06	1.40227e+06	1778282	1.21713e+06	649543	438276	3.61843e+06	2.61416e+06	2.01155e+06	1.94867e+06	1.51399e+06	3.66893e+06	3.56926e+06	1.48055e+06	1.67121e+06	DDKPVNC[160.0307]HQYDGLVELATIC[160.0307]ALC[160.0307]NDSALDYNEAK	P16615	ATP2A2
14012266	3	1.00417e+06	794310	642878	2.13206e+06	1.22549e+06	687005	314696	535814	816429	228480	1.02757e+06	967692	1.14071e+06	2.54992e+06	616938	813540	1.99963e+06	2342516	953218	418007	TASEMVLADDNFSTIVAAVEEGR	P16615	ATP2A2
14012461	2	2.63279e+06	2.78652e+06	2.81902e+06	2.98232e+06	2.50103e+06	1.76533e+06	1554610	1.76063e+06	1.65812e+06	877768	4.40557e+06	3568055	4335219	1.01447e+06	2.14704e+06	2.3348e+06	8902686	7040904	2.3841e+06	1.85035e+06	DIVPGDIVEIAVGDK	P16615	ATP2A2
13999847	2	1.74402e+06	1151548	537925	316861	1.31633e+06	896097	991081	680041	506682	251823	1.79443e+06	1.1544e+06	4255694	3.37022e+06	385236	463507	4896355	5396504	1.05013e+06	720630	QVVLEEGTIAFK	P16671	CD36
14006044	2	1.71625e+06	1.57132e+06	78853	33747.4	998761	849026	956045	1.02887e+06	195695	222567	969994	1.38164e+06	2.81281e+06	1.40229e+06	948050	581867	5.96848e+06	6.69633e+06	862195	667147	AFASPVENPDNYC[160.0307]FC[160.0307]TEK	P16671	CD36
14007254	4	3781321	1.76022e+06	143255	178123	1.22985e+06	1.38869e+06	1675332	992438	441790	502716	1.35416e+06	2.95515e+06	4307493	4.92664e+06	829695	1.1117e+06	6707384	10870000	961567	1.56407e+06	EGRPVYISLPHFLYASPDVSEPIDGLNPNEEEHR	P16671	CD36
14012795	2	2.1448e+06	2.42802e+06	1.3948e+06	866710	1.66145e+06	1.60718e+06	1592833	1.68189e+06	2.09713e+06	1.55181e+06	1547443	1.76209e+06	4.01876e+06	3.00366e+06	1.1309e+06	1.13022e+06	6.64502e+06	7.31786e+06	1535930	1.15554e+06	SQVLQFFSSDIC[160.0307]R	P16671	CD36
13999260	2	7.14788e+06	7.50369e+06	2.70212e+06	2.74723e+06	3432442	2.99644e+06	3.73834e+06	3.66351e+06	2.16774e+06	2.30047e+06	5195638	1.66477e+06	1.25331e+06	2.72242e+06	5.3266e+06	4507590	1.44257e+06	1.87538e+06	3.85304e+06	3.34977e+06	DLSLEEIQK	P16949	STMN1
13991792	3	4.2055e+06	4674569	1.81056e+06	1.54748e+06	2.59776e+06	3.50636e+06	2382713	2.41056e+06	1.01056e+06	1.00863e+06	2.43871e+06	1.43548e+06	371964	169062	4.19058e+06	3.22498e+06	1269754	1225171	1.75355e+06	2699388	KWESPAQNTAHLDQFER	P17612	PRKACA
13992006	2	2.64324e+06	2254196	924385	1.05004e+06	1.72607e+06	1.93743e+06	1.45502e+06	1.24231e+06	366901	611972	1727646	1.19408e+06	480909	438444	2917054	1.8629e+06	1.17103e+06	1.28628e+06	1.59824e+06	1.72947e+06	NLLQVDLTK	P17612	PRKACA
13992078	2	1.05601e+06	1.12049e+06	446967	379265	687170	838292	664242	831036	426116	204821	1.25134e+06	550421	286661	285030	1.05069e+06	1.05512e+06	543616	494793	771958	759868	DGDFC[160.0307]IR	P17655	CAPN2
13992841	2	3.40163e+06	2827954	834647	997833	2457487	1.655e+06	1.84079e+06	1.46712e+06	844689	889260	3010568	1.2768e+06	903518	450320	2.50736e+06	2.36374e+06	858267	1.19619e+06	1.56506e+06	1.49848e+06	NPWGEVEWTGR	P17655	CAPN2
13994357	2	1.56218e+06	1.38289e+06	773170	567720	856193	942135	707973	904659	214428	303544	1223735	269928	142604	875101	1.45064e+06	1.20638e+06	304123	512175	783422	781352	NFFLTNR	P17655	CAPN2
13994854	2	2.01217e+06	2.26063e+06	1.38437e+06	812655	1.363e+06	1.71543e+06	588292	776972	490295	215215	2.87604e+06	990150	332611	963705	1.58142e+06	1.97063e+06	901653	698561	717531	675603	SDGFSIETC[160.0307]K	P17655	CAPN2
13996245	2	5221825	4.4059e+06	1.78957e+06	1.72621e+06	3.52968e+06	3400453	2892639	2.66677e+06	1.45929e+06	1.33455e+06	4512148	2.35103e+06	1.52606e+06	1.80819e+06	3.94053e+06	2.8581e+06	2.72385e+06	3.53748e+06	2.97216e+06	3.04642e+06	IMVDMLDSDGSGK	P17655	CAPN2
13996434	3	11510000	9282930	2734632	3928348	7018762	7.36158e+06	7.66244e+06	7.48294e+06	3.7664e+06	3090057	9169693	4406731	2775313	2972246	7.95567e+06	8437413	3.90795e+06	4.29916e+06	6.68034e+06	5.23529e+06	RPTEIC[160.0307]ADPQFIIGGATR	P17655	CAPN2
14000497	2	1.86204e+06	1.44776e+06	736429	407253	1.0724e+06	786053	907867	1.06764e+06	319662	346492	1.68627e+06	619158	317961	496956	1.29555e+06	1.68985e+06	491276	558096	916989	823361	SGTMNSYEMR	P17655	CAPN2
14001982	2	1.30842e+06	1.32121e+06	383306	375462	1.07627e+06	687509	999109	600994	475431	147126	1.33211e+06	844996	632840	365757	1.2906e+06	1.25059e+06	1.54382e+06	1594416	748724	928378	SDTFINLR	P17655	CAPN2
14006789	2	4.61755e+06	3.64152e+06	1.83324e+06	1.21118e+06	2.35723e+06	2368282	2.15514e+06	1.96698e+06	770712	505541	4.86213e+06	1348434	712466	459425	2.28299e+06	2.47474e+06	1.51846e+06	391865	2.40817e+06	1.66071e+06	LPPGEYILVPSTFEPNK	P17655	CAPN2
14007051	2	2.5678e+06	1652910	148252	252127	848443	1382828	1.01572e+06	1.04061e+06	154677	324683	1.19065e+06	604622	374820	1.03463e+06	2.02222e+06	1.46386e+06	303556	706069	623802	810946	FADDQLIIDFDNFVR	P17655	CAPN2
14008731	3	2.29413e+06	3161085	548107	232412	1.50258e+06	884872	1.14449e+06	849727	879252	663458	2969738	1.25094e+06	617448	468987	1.04379e+06	1.54979e+06	764151	617524	870593	878921	NEC[160.0307]LEAGTLFQDPSFPAIPSALGFK	P17655	CAPN2
14009827	3	3.23906e+06	2950743	1.63895e+06	1.70064e+06	2.92262e+06	1.66606e+06	2366447	1937743	2428278	440677	5.11482e+06	992609	1.03113e+06	725391	2783848	2.91205e+06	2.02888e+06	1.07756e+06	2.15358e+06	1.512e+06	LEEEDEDEEDGESGC[160.0307]TFLVGLIQK	P17655	CAPN2
14011398	3	1.59155e+06	1172816	22280.4	171313	1.17976e+06	987494	1.71143e+06	582501	262172	630445	952682	312464	534090	987571	486436	560394	94766.4	141937	595201	429445	ADYQAVDDEIEANLEEFDISEDDIDDGFRR	P17655	CAPN2
14011407	2	2.23071e+06	1.57668e+06	848597	552469	1605618	994270	1.24459e+06	905278	599023	420376	3.18681e+06	738199	109699	11600000	1.13827e+06	865210	531784	270209	1.25721e+06	856676	LEIC[160.0307]NLTPDTLTSDTYK	P17655	CAPN2
14011789	3	3621809	2.43682e+06	180835	551158	515781	2.46072e+06	2.02374e+06	2.63649e+06	164448	784935	237707	550006	484610	477007	3.61938e+06	3406336	186171	1.56186e+06	387892	1.23757e+06	YLNQDYEALRNEC[160.0307]LEAGTLFQDPSFPAIPSALGFK	P17655	CAPN2
14014269	3	1.09846e+06	881173	1329738	4116546	1.61992e+06	1.34797e+06	877710	1.50982e+06	1.67864e+06	1.02978e+06	1.5265e+06	600917	1255760	850422	1.47412e+06	2.17948e+06	1.25461e+06	1.08224e+06	1.74592e+06	881104	DGELLFVHSAEGSEFWSALLEK	P17655	CAPN2
14015811	3	684663	702236	335754	2.21519e+06	732713	374741	381626	376616	841100	215625	621818	330678	510073	284151	455952	883783	600086	591128	762499	369891	LFAQLAGEDAEISAFELQTILR	P17655	CAPN2
13997274	2	1.00701e+06	855753	849346	751807	435774	536620	688501	721519	642880	452620	1.44094e+06	410590	56819	1634.1	1.13484e+06	1.45096e+06	204786	385347	757870	806448	AEPGFEPADC[160.0307]K	P17676	CEBPB
14013589	2	2.53177e+06	1.65105e+06	1.46052e+06	954142	916332	1.00939e+06	1.08048e+06	1.0693e+06	397160	382216	2296641	456769	142035	2.63466e+06	1.72195e+06	1.2665e+06	686110	587386	1.79502e+06	1.06104e+06	TGTAYTFFTPNNIK	P17844	DDX5
13994237	2	1.57144e+06	1.411e+06	718336	840750	953077	870510	982344	1.04366e+06	306845	485898	1.35583e+06	519330	225424	726906	1371310	1.65186e+06	608385	793152	1.14765e+06	783748	RFDEATQLR	P17858	PFKL
13997051	3	9630235	8053905	3268308	2644087	5.45813e+06	5608465	5.03289e+06	3.59473e+06	1.05977e+06	2.33021e+06	5404937	3.82402e+06	1.03522e+06	1.28061e+06	5452606	4.92833e+06	1.98402e+06	3.51899e+06	4.47781e+06	5745949	TNVLGHLQQGGAPTPFDR	P17858	PFKL
13997484	2	2139132	1.40904e+06	551971	684546	1.12573e+06	1.45408e+06	1108748	903609	375531	486996	1.48141e+06	871131	282712	720780	1.95301e+06	1.84231e+06	495429	677632	1173331	1.00095e+06	TFVLEVMGR	P17858	PFKL
13999752	3	5437801	4.64121e+06	1.29663e+06	750284	2812428	3.04453e+06	3.05354e+06	2.28822e+06	825890	886831	2.9687e+06	1.88457e+06	780055	847017	4459920	4.48463e+06	1.50717e+06	1.83142e+06	3.19256e+06	2.76927e+06	GQVQEVGWHDVAGWLGR	P17858	PFKL
14001481	2	1.58272e+06	1239671	414405	364610	1.07683e+06	799402	660391	310902	270163	160984	787120	1.01381e+06	102411	507584	1.03743e+06	796110	371974	490833	643772	494101	GQLESIVENIR	P17858	PFKL
14004560	2	6565214	4459469	2.18584e+06	1.51783e+06	3167179	2.93627e+06	2510431	1.52997e+06	1.19008e+06	496878	5151727	1.82901e+06	710061	623687	3.59023e+06	2.21476e+06	2.10937e+06	1.57845e+06	2.34874e+06	2.36208e+06	VFANAPDSAC[160.0307]VIGLK	P17858	PFKL
14005141	3	4446037	3.48925e+06	215578	928077	1.51266e+06	2.0865e+06	1.7914e+06	1.6169e+06	590668	386617	1.55389e+06	1.5101e+06	438194	852912	2.59423e+06	2.78824e+06	680625	1.30369e+06	1.22171e+06	1.46148e+06	AAAYNLVQHGITNLC[160.0307]VIGGDGSLTGANIFR	P17858	PFKL
14006865	4	4.13939e+06	3138854	244617	822355	595200	2.36156e+06	1.55371e+06	1.82506e+06	181456	188819	467747	808262	107671	796070	3740262	2839781	257445	1.21852e+06	563929	970901	TYSHLNIAGLVGSIDNDFC[160.0307]GTDMTIGTDSALHR	P17858	PFKL
14009769	3	1.73393e+06	1.47984e+06	889348	559081	791732	985881	797760	660459	435923	165698	1.10775e+06	832867	241536	343668	993862	1.08518e+06	504382	664860	880089	904962	SNFSLAILNVGAPAAGMNAAVR	P17858	PFKL
14011797	2	1737542	1.22921e+06	922490	650689	1267935	894799	1067099	755272	728332	245025	1.57651e+06	533281	392976	247192	1.15321e+06	812251	972047	249217	1.04061e+06	697716	AIGVLTSGGDAQGMNAAVR	P17858	PFKL
14015251	3	248999	386361	571257	2.54733e+06	1.18276e+06	307156	130264	161484	818898	224056	611642	193690	568925	2999854	240580	370061	712294	166675	826594	198247	QANWLSVSNIIQLGGTIIGSAR	P17858	PFKL
14000439	2	869176	1.01608e+06	1.02713e+06	489541	384525	736957	392861	925259	179420	326053	861973	546428	477208	132043	978800	916171	811315	1.47769e+06	790181	782248	VDLVLEK	P17900	GM2A
14002379	2	812415	534384	371227	459462	324455	518253	393223	552896	246084	403962	565216	230791	455949	5047.43	802852	471991	479615	1.05941e+06	555703	610287	EVAGLWIK	P17900	GM2A
14013929	3	3258532	2.4803e+06	314419	232876	694279	1.31184e+06	1.11599e+06	1.15661e+06	464807	558764	1.33475e+06	891131	902396	470776	946298	919018	1.19989e+06	3.1226e+06	793548	1.60311e+06	SEFVVPDLELPSWLTTGNYR	P17900	GM2A
14014802	3	169900	146912	23609.8	761551	468726	298178	128645	192233	144947	158795	192618	228061	107783	259018	605847	428792	236954	200020	637117	131162	IPC[160.0307]TDYIGSC[160.0307]TFEHFC[160.0307]DVLDMLIPTGEPC[160.0307]PEPLR	P17900	GM2A
13990912	3	4.27403e+06	3.10096e+06	2.2845e+06	1.21207e+06	2.62844e+06	4.01707e+06	2.82449e+06	4.17733e+06	1.44332e+06	1.34359e+06	3.73084e+06	1.09504e+06	371126	1.05378e+06	4.82722e+06	2913703	768606	372569	2957997	2584570	VAVNDAHLLQYNHR	P17931	LGALS3
13996447	3	4.11637e+06	4421104	2.63561e+06	2.64172e+06	4.03417e+06	3.50384e+06	4.1924e+06	3.33462e+06	1.90532e+06	1.04098e+06	5889672	851450	416816	332195	4.09416e+06	2889798	550417	245774	2.93624e+06	1.32102e+06	IQVLVEPDHFK	P17931	LGALS3
14002530	2	1053259	755467	902574	683847	1.1229e+06	583424	1.01994e+06	219578	602381	34748.5	3088256	252872	33171.2	2.76998e+06	212082	446770	482103	76622.1	1.26858e+06	484000	LDNNWGR	P17931	LGALS3
13992824	2	939296	816962	504286	385249	558031	598367	447110	606338	332826	293374	939902	487644	114211	113065	772335	854956	306027	349306	569942	575980	MSTEEIIQR	P17980	PSMC3
13994661	3	1094020	492309	301437	322322	314474	668903	491151	552614	379081	215129	145809	76384.8	191480	21981.3	1117978	672800	198777	394856	478502	486622	VIAATNRVDILDPALLR	P17980	PSMC3
13996284	3	1.39187e+06	855585	292250	230060	564524	683803	669152	705839	330782	326367	737831	571262	141509	19099.8	897058	926450	120132	340730	500378	677915	QIQELVEAIVLPMNHK	P17980	PSMC3
14001224	2	499450	402397	66359.4	98085.8	200303	233412	236841	406528	81853	110696	345142	133661	0	105450	376529	460469	116276	58268.3	223248	208886	C[160.0307]TDDFNGAQC[160.0307]K	P17980	PSMC3
14007650	3	5247925	4732591	3567026	2.29721e+06	2.75347e+06	2.99707e+06	1.70529e+06	3.06895e+06	2.00117e+06	1.45699e+06	6432515	2.30744e+06	649024	559211	5222626	4504676	1.49394e+06	1.67572e+06	3.80558e+06	2.77876e+06	AMEVDERPTEQYSDIGGLDK	P17980	PSMC3
14012849	2	1.46303e+06	1.53944e+06	765811	717244	1.04752e+06	699166	733220	799247	472846	307563	2.19593e+06	577702	33260	445031	1.14822e+06	1210265	467027	310091	1.06658e+06	863131	DSYLILETLPTEYDSR	P17980	PSMC3
13995388	2	3.65579e+06	3.016e+06	1.19771e+06	1.24607e+06	1.9484e+06	1.57633e+06	1614374	1.68105e+06	896293	883892	3.05302e+06	1.76388e+06	454649	868986	3.1234e+06	1.99282e+06	845430	989680	1.80671e+06	1731263	VLC[160.0307]ELADLQDK	P17987	TCP1
13997597	2	1717878	1.31622e+06	663132	717082	1.06814e+06	969928	1.00729e+06	905536	475023	479334	1.34667e+06	766158	126586	544807	985975	1.21034e+06	332916	376984	751101	915340	n[43.0184]MEGPLSVFGDR	P17987	TCP1
13999603	2	2.36176e+06	1.58396e+06	977795	1.13987e+06	1.29874e+06	1.37089e+06	1.35915e+06	1.09876e+06	644264	1.0117e+06	1.65362e+06	941933	757466	16800000	2.02578e+06	1.49279e+06	551296	976475	1.41392e+06	1.36155e+06	EQLAIAEFAR	P17987	TCP1
14001547	2	1.73828e+06	1.1973e+06	454434	631488	737412	1.13818e+06	763921	592856	370747	432563	610993	899982	152974	339518	1417324	1.07192e+06	273841	498704	700193	823566	FATEAAITILR	P17987	TCP1
14004812	3	4941134	3128958	3.56542e+06	1.92878e+06	2.14941e+06	2.44675e+06	1.89605e+06	931625	1.12605e+06	841788	4344545	1.92044e+06	622902	264296	2.67495e+06	2137492	994972	1.13609e+06	3.20648e+06	1.98387e+06	SLLVIPNTLAVNAAQDSTDLVAK	P17987	TCP1
14006258	2	2437093	1.89951e+06	339054	688012	900120	961979	1.06902e+06	931238	598869	422788	1.71373e+06	1.17549e+06	144090	175629	2.09167e+06	1.65125e+06	439547	470280	1290938	883144	EVGDGTTSVVIIAAELLK	P17987	TCP1
14011483	3	990279	810228	383077	1.88698e+06	1.06847e+06	807209	455126	566535	484033	310034	275894	327547	322561	419030	1.07683e+06	1.22172e+06	514465	390456	657601	348962	SVVPGGGAVEAALSIYLENYATSMGSR	P17987	TCP1
14014302	3	2.88993e+06	1.59432e+06	596864	815384	1.26655e+06	1.41428e+06	1.34499e+06	796472	768961	528577	1.37034e+06	1.1635e+06	571560	3.52325e+06	1.47448e+06	1.74836e+06	1.70956e+06	1342945	1.25603e+06	1.2928e+06	SQMESMLISGYALNC[160.0307]VVGSQGMPK	P17987	TCP1
14015693	3	615429	582027	777536	3.20284e+06	1.45318e+06	587656	421485	348793	1016868	283696	1.05997e+06	331391	692467	463675	417147	817441	759662	282911	1.89124e+06	413970	ASGATILSTLANLEGEETFEAAMLGQAEEVVQER	P17987	TCP1
13992257	2	877832	970672	412309	728696	622275	683777	737594	619151	395430	356548	1.36622e+06	1.29047e+06	766629	173012	1.40119e+06	1.10396e+06	763544	802709	848181	719049	LTLISEDIK	P18031	PTPN1
14001380	2	1.11096e+06	1.25433e+06	743727	1.21285e+06	1.25737e+06	838112	986332	620369	1191166	1.33332e+06	2.4384e+06	1.07299e+06	1.74279e+06	4205735	1.5238e+06	798225	936987	1.16943e+06	923541	1.15634e+06	MGLIQTADQLR	P18031	PTPN1
14013828	2	196560	270005	34210.9	128843	171138	325497	328076	399367	427466	568126	81803.3	434584	251493	558209	302089	404301	406705	332814	236186	395664	EPGC[160.0307]GC[160.0307]C[160.0307]SVC[160.0307]AR	P18065	IGFBP2
13990545	2	3.5345e+06	3.60453e+06	2.70294e+06	2.01985e+06	2.12287e+06	2.07709e+06	1.71494e+06	2.52314e+06	1.23352e+06	1.02411e+06	4.22577e+06	3777823	1.83462e+06	2.15317e+06	2952429	3.3439e+06	2.59898e+06	3.58492e+06	2292563	2514503	IQEVADELQK	P18085	ARF4
13994670	2	17980000	10770000	5.79771e+06	6675140	9840207	13540000	8702253	4864003	4.16311e+06	4215940	14840000	10770000	7.64057e+06	7933798	10850000	6.23035e+06	9856137	12610000	9003954	9692911	ILMVGLDAAGK	P18085	ARF4
14004967	2	4797685	4333020	2.6051e+06	1666173	2.26678e+06	2.40054e+06	2239528	1938685	1.386e+06	775142	4699512	2.94796e+06	1.01814e+06	234336	4708081	3.0807e+06	2.44743e+06	2274268	2.62385e+06	2.25735e+06	QDLPNAMAISEMTDK	P18085	ARF4
14012960	3	7837575	4.4033e+06	2.68598e+06	4.82638e+06	4.3669e+06	4.5912e+06	3498949	2.65716e+06	2904223	2.36787e+06	3.55928e+06	3.12944e+06	3.51568e+06	2.67512e+06	6668145	4328951	4.42861e+06	5.73011e+06	5684050	4423173	HYFQNTQGLIFVVDSNDRER	P18085	ARF4
14004829, 14006773	2, 3	36070000	25700000	8025672	6.97107e+06	11610000	15440000	14580000	9615352	6438336	5127229	13820000	18270000	10720000	18520000	18740000	15080000	13780000	21180000	12160000	11430000	LGEIVTTIPTIGFNVETVEYK	P18085	ARF4
13990836	2	3296810	4142065	2826112	1.84364e+06	2.31637e+06	2546666	2.21095e+06	1.80946e+06	954606	923185	3.51122e+06	4.39776e+06	1096731	531110	3.51411e+06	3166773	2750690	3.30465e+06	1.88399e+06	2495789	SVNELIYK	P18124	RPL7
13991464	2	7736981	5.90209e+06	3147570	3.20567e+06	4.39132e+06	4.42759e+06	4.61788e+06	2.87088e+06	1.37756e+06	1.46487e+06	6558480	6.21605e+06	925244	3379998	4728696	5.24771e+06	2.72276e+06	3.41761e+06	3.50492e+06	3.71313e+06	EANNFLWPFK	P18124	RPL7
14009935	2	10700000	9317860	6.23137e+06	3781888	4.51663e+06	5134936	4.71297e+06	3323122	1801443	1.19422e+06	10730000	6.00776e+06	1.55668e+06	1.2633e+06	7.51429e+06	7206979	6154642	5.52368e+06	6.69998e+06	5378648	IVEPYIAWGYPNLK	P18124	RPL7
13990796	2	3.73129e+06	3.1015e+06	1.88482e+06	1.61194e+06	1.9511e+06	2.76017e+06	1.92401e+06	2.98734e+06	1.54265e+06	1.48153e+06	2.12403e+06	1.90663e+06	861886	1.56146e+06	2.78708e+06	3.26024e+06	1.38842e+06	1.55229e+06	1.80053e+06	2.81027e+06	ELTPQVVSAAR	P18206	VCL
13990907	2	5.1884e+06	4.31146e+06	2.66764e+06	2.25717e+06	2.58024e+06	3.69771e+06	2.69105e+06	3254813	1.45396e+06	2.48412e+06	5.32874e+06	2118900	1.18133e+06	1.58511e+06	3.27284e+06	4617479	1.81678e+06	1.59429e+06	3137829	2.50308e+06	AVAGNISDPGLQK	P18206	VCL
13990979	2	2.60979e+06	2231897	1.19351e+06	1.11257e+06	1.48891e+06	1.57551e+06	1.41416e+06	1720779	925361	1.04187e+06	1.7965e+06	1.5198e+06	558467	603202	1.72417e+06	2.50195e+06	1.0562e+06	1.09286e+06	1.61278e+06	1.42145e+06	ALASQLQDSLK	P18206	VCL
13991157	2	4.21905e+06	3.88073e+06	1.78164e+06	1.40517e+06	1.80573e+06	2540694	2.29132e+06	2.8487e+06	1.22101e+06	1.20053e+06	2454254	1.89641e+06	593707	1.16469e+06	3.37675e+06	3.71001e+06	1.38481e+06	1.39103e+06	1.90168e+06	2.11761e+06	QVATALQNLQTK	P18206	VCL
13991201	2	3.12676e+06	3.06742e+06	1.86104e+06	1.38577e+06	1.53094e+06	2.19507e+06	1.88697e+06	2156029	1.3315e+06	1.52946e+06	1.95351e+06	1.53987e+06	872236	828422	2.84846e+06	2.82504e+06	1.19257e+06	1.06703e+06	1.61521e+06	2.1084e+06	WIDNPTVDDR	P18206	VCL
13991450	2	4.29717e+06	3.35043e+06	1.34163e+06	911260	2.03652e+06	2.23522e+06	2449937	1567464	1146262	1.40256e+06	2363247	1.54605e+06	900673	932811	2.04368e+06	2.65935e+06	1.08114e+06	1.39892e+06	2.21083e+06	1.88342e+06	ELLPVLISAMK	P18206	VCL
13991458	3	6068303	4756259	3.06093e+06	1.93477e+06	2041406	4972965	3.53597e+06	4104250	1.98175e+06	1.606e+06	846195	1.6431e+06	1.34159e+06	984633	6822202	5504376	1051664	2.83157e+06	3.37065e+06	3358496	GWLRDPSASPGDAGEQAIR	P18206	VCL
13991988	2	2.25388e+06	2723572	1.43962e+06	1.0097e+06	1516389	1.8158e+06	1.67421e+06	1.90795e+06	914291	783646	1.66741e+06	1.3935e+06	462743	767850	2616791	2.47109e+06	1.00128e+06	907461	1.84602e+06	1.59433e+06	NQWIDNVEK	P18206	VCL
13994772	2	1.7659e+06	1.88271e+06	815712	414952	920934	1.5557e+06	1.09297e+06	1.15767e+06	413719	601272	1.29966e+06	913108	215456	408824	1387903	1670387	551311	781988	1.07881e+06	1.05369e+06	TISPMVMDAK	P18206	VCL
13994805	3	3.38956e+06	3.56613e+06	1.67167e+06	1.94003e+06	2.09555e+06	2.68443e+06	2463494	2.38773e+06	1.57163e+06	2.28031e+06	2274896	1.93101e+06	1.35012e+06	1.939e+06	3.88279e+06	3.85809e+06	1.08172e+06	2.50179e+06	2.91201e+06	2.5591e+06	NPGNQAAYEHFETMK	P18206	VCL
13995458	3	5.27425e+06	3.64214e+06	1.60241e+06	1.63148e+06	2708173	2.68866e+06	2.8708e+06	2223784	1.43449e+06	1.67749e+06	3.25904e+06	1.84745e+06	923885	863435	2.81528e+06	3137544	1.135e+06	1.17717e+06	2372617	2.04882e+06	LVQAAQMLQSDPYSVPAR	P18206	VCL
13995473	2	868007	652394	453499	375472	571780	513471	579946	613321	350384	430791	626037	375618	310633	2.12772e+06	637598	1.04586e+06	319413	287963	503368	411143	QILDEAGK	P18206	VCL
13996481	3	4266035	2.87071e+06	994062	865410	1888028	2544898	2.71996e+06	1.86079e+06	1.28549e+06	718122	2215849	1.47692e+06	754376	715553	2.84595e+06	3.45515e+06	811589	737877	1892795	1356896	C[160.0307]DRVDQLTAQLADLAAR	P18206	VCL
13997405	3	2318173	1983246	512703	226043	1.35006e+06	1.62557e+06	1.69626e+06	1.53362e+06	1.12666e+06	1.05453e+06	1276733	963923	515285	36248.7	1.572e+06	2329025	600270	919402	1.19485e+06	1.44671e+06	AIPDLTAPVAAVQAAVSNLVR	P18206	VCL
13997900	2	2182167	1.90913e+06	1.04814e+06	875892	1.37519e+06	1.18397e+06	1.4339e+06	986033	1.0581e+06	1138547	1.54943e+06	891559	628502	516775	2.05692e+06	1.69286e+06	413410	559441	972502	1.14777e+06	MSAEINEIIR	P18206	VCL
13998990	2	1.69324e+06	1.63818e+06	1.18338e+06	980136	1.2606e+06	1.07984e+06	1.14048e+06	1.1576e+06	543966	783779	1.5838e+06	743034	346259	61870.1	1.2695e+06	1.85435e+06	562816	537140	1.28378e+06	977289	DEEFPEQK	P18206	VCL
13999730	2	4320695	4.8234e+06	3612777	2165521	3.43315e+06	3.55656e+06	3.21358e+06	3283608	4.81269e+06	3.77185e+06	3.16354e+06	2.29783e+06	2068615	4.96213e+06	4.12675e+06	2986031	3403439	2.94517e+06	2.54965e+06	2.77387e+06	MTGLVDEAIDTK	P18206	VCL
14001236	2	3071625	2.41727e+06	1.29973e+06	1185405	2.3147e+06	2.1068e+06	2.27616e+06	914912	1.22925e+06	1.71811e+06	2552649	1.37243e+06	1.04002e+06	3.6604e+06	767584	674786	982690	561107	2.12384e+06	1.23231e+06	SLLDASEEAIK	P18206	VCL
14001570	2	865447	736579	646042	444189	563025	439247	372295	347433	64461.2	156575	839278	385293	208782	108723	460144	718077	226211	350979	750452	305847	GNDIIAAAK	P18206	VCL
14005073	3	9589249	7.93835e+06	2.12001e+06	809490	3.94492e+06	4.83252e+06	4590939	2825354	1.33562e+06	2.25842e+06	8606400	2932469	945602	157617	6133702	5380916	2.11731e+06	2.50389e+06	4466090	3.97518e+06	TNISDEESEQATEMLVHNAQNLMQSVK	P18206	VCL
14005080	2	5.31894e+06	3300720	2132941	1.01146e+06	2.31325e+06	2.58166e+06	2.19472e+06	1.87655e+06	1.03165e+06	1.18809e+06	3.43084e+06	1.16255e+06	771285	1.17659e+06	4648138	3116813	1.32337e+06	1.02037e+06	2.60292e+06	2.08966e+06	MLGQMTDQVADLR	P18206	VCL
14005592	2	3001976	3.21514e+06	1.17051e+06	643103	1806467	934912	1.38519e+06	926547	692887	452748	4.84668e+06	1.31066e+06	260342	541754	1266647	2.06521e+06	1.15596e+06	368504	1.45107e+06	1.14607e+06	DPSASPGDAGEQAIR	P18206	VCL
14006349	3	29760000	24180000	17120000	11330000	15300000	14040000	13890000	12440000	9369623	8611379	26720000	8525991	6.21802e+06	5323450	22590000	16560000	9305038	13830000	16150000	12440000	LLAVAATAPPDAPNREEVFDER	P18206	VCL
14006419	3	12790000	11290000	4.63289e+06	3118795	3.20999e+06	5.31861e+06	4.83062e+06	5.77288e+06	3606767	2.49773e+06	1.13717e+06	4239059	1956200	1.92097e+06	10710000	10890000	2.61745e+06	3.84996e+06	4329031	6.34856e+06	KIDAAQNWLADPNGGPEGEEQIR	P18206	VCL
14006818	2	5.09787e+06	5.96963e+06	4791333	2.41846e+06	2.48931e+06	3.26582e+06	2.44539e+06	3481271	2245198	1.62772e+06	5137005	2669954	1.14345e+06	7704577	4.53977e+06	4820190	3.03867e+06	2009987	3397603	3278108	ETVQTTEDQILK	P18206	VCL
14008005	3	3174068	2.1529e+06	2.78187e+06	1.50152e+06	3.79839e+06	1.20203e+06	1.93273e+06	764580	1.80147e+06	746713	9123949	879608	620815	5604960	700099	851035	1.40467e+06	315682	3.20362e+06	834283	IDAAQNWLADPNGGPEGEEQIR	P18206	VCL
14009991	2	811811	708065	156901	29516	525046	507912	477747	432098	216006	212210	558368	294967	136176	29880.1	486833	798370	194409	181099	442275	429052	AIPDLTAPVAAVQAAVSNLVR	P18206	VCL
14010783	3	5171664	3612680	2791348	1.51369e+06	2.07683e+06	2.32177e+06	2.24423e+06	1.75491e+06	1.57952e+06	931220	4625018	1.44634e+06	924059	634556	2.21048e+06	2.6405e+06	1.63195e+06	885595	2774611	1.93164e+06	MQEAMTQEVSDVFSDTTTPIK	P18206	VCL
14011056	2	6190482	5.12083e+06	2.65027e+06	1.68724e+06	2.74029e+06	2.98376e+06	2692767	2.28633e+06	2.00789e+06	1.46973e+06	3.67932e+06	1.884e+06	821994	2.36763e+06	3840131	3926527	1.51919e+06	1338947	2.51698e+06	2.43291e+06	VLQLTSWDEDAWASK	P18206	VCL
13997034	2	8.22622e+06	7899576	6737700	5165421	4.72341e+06	5.80336e+06	4.36905e+06	5463103	3643522	3.71046e+06	7.90465e+06	5.4346e+06	2.17209e+06	2.14556e+06	7.26457e+06	7.93643e+06	3.23033e+06	4878240	5448143	5.94094e+06	YSLDPENPTK	P18621	RPL17
13995810	3	21510000	18800000	4777738	2491647	10420000	11160000	11640000	3.83241e+06	3.58767e+06	3.62072e+06	12260000	4338543	2.6591e+06	2.08979e+06	13830000	14950000	4.55997e+06	4.11363e+06	5.79816e+06	5.63506e+06	FSGWYDADLSPAGHEEAK	P18669	PGAM1
13996549	3	2158277	1.90574e+06	1.24302e+06	507447	1.08295e+06	1.12267e+06	1.18861e+06	510959	417192	375050	2.22755e+06	602467	396033	930277	1.54268e+06	2.15886e+06	809646	659980	787386	598033	ALPFWNEEIVPQIK	P18669	PGAM1
13998542	3	3.31633e+06	3.21857e+06	935396	695967	1.22279e+06	1.80242e+06	1.37743e+06	1.46638e+06	889247	462777	2.36778e+06	918225	393791	225048	2.8237e+06	3.50395e+06	1379093	967953	1.25708e+06	1.1012e+06	HGESAWNLENR	P18669	PGAM1
14000670	2	6.37651e+06	5.83807e+06	2.49407e+06	1.59749e+06	2.85838e+06	2.73812e+06	3.28174e+06	1.8624e+06	1.19528e+06	1.46446e+06	8662567	1270969	830432	27860000	3885702	7273076	2.12978e+06	1.25025e+06	3.25303e+06	1.65094e+06	HYGGLTGLNK	P18669	PGAM1
14004229	2	30150000	26260000	15520000	7000650	14210000	12890000	13940000	6368248	5797569	3426967	29980000	6.90276e+06	3.56584e+06	7983665	20720000	25350000	11620000	5605690	12300000	8.05276e+06	ALPFWNEEIVPQIK	P18669	PGAM1
14006661	3	4769994	3.78273e+06	409846	1.19697e+06	1525250	3.49822e+06	2.49893e+06	1.41666e+06	332424	1.02145e+06	1.38604e+06	1.39533e+06	1.08086e+06	595616	2.88678e+06	3.07848e+06	820376	1.87655e+06	1.16395e+06	1449223	HLEGLSEEAIM[147.0354]ELNLPTGIPIVYELDK	P18669	PGAM1
14007860	2	1.50613e+06	1.24313e+06	85364.6	84646.8	384422	727443	673373	116651	140428	165221	267602	116920	119678	429678	1.37002e+06	1.18625e+06	43905.6	164710	381156	255363	FSGWYDADLSPAGHEEAK	P18669	PGAM1
14013571	3	10020000	4765320	1044305	7.39431e+06	5652486	5.94819e+06	2.35234e+06	2.52059e+06	1.46113e+06	1925905	1.55518e+06	2181315	1.83376e+06	1.52717e+06	8959826	7318021	2636863	2.94075e+06	4.35875e+06	985140	HLEGLSEEAIMELNLPTGIPIVYELDK	P18669	PGAM1
14005575	3	10450000	10830000	6.06998e+06	2.99065e+06	5.45233e+06	4.01017e+06	4.45495e+06	5056741	2.95337e+06	1.56981e+06	8549389	9209119	7.94831e+06	4630800	6400322	6695514	24230000	26650000	7.04631e+06	4.7343e+06	RQTSGGPVDASSEYQQELER	P18859	ATP5J
14011074	3	1.12914e+06	466102	472759	148601	400104	365765	433322	432290	200110	129211	102571	202753	1.29928e+06	277700	370347	318191	1.66308e+06	1.1977e+06	1.19783e+06	196035	QTSGGPVDASSEYQQELERELFK	P18859	ATP5J
14000893	2	1.13789e+06	982142	623922	316386	468844	700529	550438	665068	311738	208765	625153	1.00557e+06	822645	252565	825966	637475	1.03491e+06	1.77294e+06	586185	762836	VAELENSEFR	P19256	CD58
13991141	2	2533844	2.11279e+06	1.90656e+06	1.78954e+06	1.48286e+06	1.41199e+06	1.55241e+06	2.28367e+06	1.19088e+06	2.43399e+06	2872978	1.15575e+06	534221	40720.1	2.18354e+06	3077070	758903	465063	2.08114e+06	1.65118e+06	ESFDGSVR	P19338	NCL
13991214	2	6.55792e+06	7.38295e+06	4142105	3.92265e+06	3.94524e+06	4.30808e+06	3.84584e+06	4.27314e+06	2.27796e+06	1.70123e+06	6.60748e+06	2.20337e+06	962010	112009	7140570	5.47485e+06	1.59746e+06	1.58626e+06	3530208	4.49799e+06	SISLYYTGEK	P19338	NCL
13991358	2	5928510	6539873	3.20858e+06	2.60775e+06	3.3609e+06	4196698	3392219	3.96107e+06	1.83754e+06	1.60013e+06	5976121	2569174	1.00464e+06	372127	7448283	5915999	1.3117e+06	1.69956e+06	3.83516e+06	4486965	EVFEDAAEIR	P19338	NCL
13991374	2	9469319	8889086	6.53066e+06	5105227	4.07015e+06	6643974	4586879	8.06012e+06	2.62423e+06	2.65109e+06	12320000	3.61377e+06	1.15293e+06	160737	8.2276e+06	9618532	1.16284e+06	1.22362e+06	6.35654e+06	5780145	GLSEDTTEETLK	P19338	NCL
13993757	2	5593016	5369388	3801255	3.31772e+06	3.88656e+06	3.83944e+06	3.43806e+06	3.25917e+06	2298292	1939691	5.89589e+06	2697680	1.29255e+06	1592890	5559875	4.21262e+06	1.75998e+06	1.41465e+06	3933828	4.0931e+06	TGISDVFAK	P19338	NCL
13997198	2	3.24165e+06	3164914	1.75624e+06	1.7373e+06	1.8744e+06	1.67697e+06	1.46723e+06	1.43071e+06	1.07743e+06	659873	3.43467e+06	1.11631e+06	510223	18660000	2.50852e+06	2.08095e+06	554500	465323	2.08433e+06	2.00887e+06	ALELTGLK	P19338	NCL
14000621	2	2.86402e+06	2.59678e+06	1.13053e+06	1.43506e+06	1.50208e+06	2.06969e+06	1.5286e+06	1770047	712027	619123	2.47141e+06	914816	650358	0	3.65912e+06	2.50674e+06	434677	356304	1.69331e+06	2.14836e+06	GIAYIEFK	P19338	NCL
14003638	2	291490	170681	273743	279388	106499	156969	170179	251700	94313.4	129957	269933	101617	85749.3	24458.6	227662	225047	34092.6	115530	182055	181288	EAM[147.0354]EDGEIDGNK	P19338	NCL
14004431	2	13090000	9851180	7241300	6336339	4843575	5.24285e+06	4843397	5122977	2.65503e+06	2.09624e+06	13190000	2.84984e+06	1.05789e+06	483079	11730000	8.01468e+06	1.76324e+06	1.4615e+06	5540400	4556623	GFGFVDFNSEEDAK	P19338	NCL
14008550	2, 3	12230000	10590000	3029419	5.38914e+06	6182978	6.96113e+06	5445352	6165360	5.35626e+06	2.37989e+06	7.57523e+06	3662361	1861957	4.66197e+06	8548461	9563344	1.92939e+06	1.17978e+06	7.63828e+06	5.29808e+06	TLVLSNLSYSATEETLQEVFEK	P19338	NCL
14014864	2	2.43171e+06	1.95969e+06	495227	1.34974e+06	1.18329e+06	1.68352e+06	1.16688e+06	1.39959e+06	916905	670912	1.09473e+06	585972	466013	6246082	2.23588e+06	2.38617e+06	493178	298555	1.46282e+06	1.3077e+06	GYAFIEFASFEDAK	P19338	NCL
13992536	2	1.45316e+06	1.12183e+06	1.10632e+06	632076	760521	1.09047e+06	866500	810036	442123	421584	1.11206e+06	1.62308e+06	1.14714e+06	407932	807375	868719	2.58993e+06	4.52108e+06	765009	1.0278e+06	FLLSESGSGK	P19367	HK1
13993003	3	1.98404e+06	1.50287e+06	396838	551032	1061468	987558	1.12944e+06	696308	317968	63693.5	833290	981189	347424	713800	1.29138e+06	1.55374e+06	1977504	3.24242e+06	959256	865907	KLPVGFTFSFPC[160.0307]QQSK	P19367	HK1
13993857	2	1170081	956726	866442	657639	855439	609066	687934	665701	375539	344585	1.35759e+06	1068483	960573	569769	855373	1.05655e+06	2.16458e+06	2.91598e+06	1.00146e+06	643578	ASGVEGADVVK	P19367	HK1
13997822	2	1.12696e+06	1.16171e+06	601499	464049	801681	685236	658705	476587	290639	205087	1.20369e+06	1.39148e+06	514903	855315	587505	685051	2674596	2.54937e+06	503427	659829	FLSQIESDR	P19367	HK1
13998344	3	913508	1.08174e+06	4098992	2.42601e+06	2.12959e+06	1.61787e+06	1077052	660249	7496519	219557	2150827	1.41383e+06	2.72516e+06	2.57278e+06	1.43127e+06	1.04902e+06	4589266	5.09638e+06	1.68484e+06	1.58993e+06	ATDC[160.0307]VGHDVVTLLR	P19367	HK1
13999086	2	2223447	1.98743e+06	2.08361e+06	1466983	1.51183e+06	2.00729e+06	1.17243e+06	1.36648e+06	822254	794105	2.27483e+06	2.59405e+06	1.83186e+06	1530144	1788593	1.73207e+06	4687705	6219413	1.6298e+06	1.65551e+06	FNTSDVSAIEK	P19367	HK1
13999790	2	2.53525e+06	2.23553e+06	2.40878e+06	1.44198e+06	1.47843e+06	1.89339e+06	1.43292e+06	1.57873e+06	778073	666410	2061229	2.29416e+06	1.73689e+06	1.80765e+06	2.03739e+06	2.04241e+06	4038959	6.2403e+06	1.3175e+06	1.73724e+06	LVDEYSLNAGK	P19367	HK1
14006311	2	1.30473e+06	1369224	781269	924088	1.00546e+06	987840	593601	496432	400400	158837	1.29537e+06	783715	796484	269936	1148183	1.2603e+06	2.299e+06	2657438	1.33364e+06	731241	GDFIALDLGGSSFR	P19367	HK1
14006889	2	1.99001e+06	1.69573e+06	1.34209e+06	1.10095e+06	1245683	1.27081e+06	1067492	627467	352551	288175	1.48879e+06	1.20722e+06	1.16477e+06	561114	1254159	1.09262e+06	2.44742e+06	3.32215e+06	1.52619e+06	1009250	LSDETLIDIMTR	P19367	HK1
14007557	3	1.89934e+06	1.6368e+06	1.00219e+06	677882	1.11032e+06	1.42343e+06	938334	1075701	369851	331866	1.22869e+06	1.09125e+06	1.16009e+06	693216	1.17127e+06	1.4853e+06	2.03474e+06	2809804	1.52206e+06	1.19421e+06	RTPDGTENGDFLALDLGGTNFR	P19367	HK1
14007761	2	1.7874e+06	1.20637e+06	879857	768064	1.09503e+06	748154	740083	433831	382250	97582.7	1.49796e+06	872488	988026	571874	1.05843e+06	711169	2.06074e+06	2307018	969602	696773	C[160.0307]NVSFLLSEDGSGK	P19367	HK1
13991057	3	2360301	2893035	6.7268e+06	6.64669e+06	6.37109e+06	7726728	7.22382e+06	6499867	9579200	18320000	1.87361e+06	5834030	10940000	6566603	6.73786e+06	5.30386e+06	6.97149e+06	9709688	6.99753e+06	7.84041e+06	VQFELHYQEVK	P19823	ITIH2
13993333	2	8422217	8406400	23390000	25350000	14550000	25410000	19010000	17700000	46630000	53590000	5599511	11050000	37400000	4.82868e+06	18550000	14790000	14860000	16820000	15420000	23090000	FYNQVSTPLLR	P19823	ITIH2
14000554	3	358911	391804	204773	440568	392916	1.16692e+06	248982	777844	514722	1.82753e+06	80236.8	661588	712606	507446	663944	769510	388563	1.67882e+06	231329	615560	LWAYLTINQLLAER	P19823	ITIH2
14006038	2	1.17324e+06	1.21443e+06	682250	1.38916e+06	909611	3.51249e+06	2746711	2.90407e+06	1.62526e+06	4.74763e+06	348061	1.98773e+06	1.42029e+06	2862607	2.45575e+06	2521578	976434	4.02483e+06	938965	1.98176e+06	LWAYLTINQLLAER	P19823	ITIH2
14010085	2	11090000	15770000	41980000	36650000	24930000	31110000	21980000	28830000	53350000	63730000	9667888	23960000	46160000	20250000	31890000	22970000	29900000	27890000	25590000	35120000	IQPSGGTNINEALLR	P19823	ITIH2
14010506	2	624259	1.04724e+06	429383	234470	891908	3732003	2762017	1.97119e+06	1.3463e+06	7.39909e+06	97752.1	1.16074e+06	2.40694e+06	1.58424e+06	4469652	1.63931e+06	1.76437e+06	2.7966e+06	1.51104e+06	2.56227e+06	VQFELHYQEVK	P19823	ITIH2
14010643	2	105403	43942.3	7456.13	85832.5	44954.8	282969	165846	267891	33299.9	343729	8179.97	176590	56411.7	246579	227039	268815	7892.86	481549	43483.8	169428	LWAYLTIQELLAK	P19827	ITIH1
13990656	2	9123313	6.28361e+06	4.12343e+06	3.51055e+06	4612724	4622627	4902427	4.01221e+06	2627129	2655547	5304414	1.95246e+06	717249	146144	4838627	5.14547e+06	1479156	1.47527e+06	4.04691e+06	5308041	VLFGFVPETK	P19878	NCF2
13993044	2	1.56617e+06	1.31758e+06	543973	537460	945015	764206	835771	501867	536434	381872	1.19928e+06	397053	82679.6	154071	803089	812499	357761	181504	929553	703819	ILGLQFK	P19878	NCF2
13994047	3	8467135	7745474	5279202	3.9612e+06	5.02189e+06	5748030	5.24017e+06	7086100	4.18658e+06	3.57669e+06	5.32899e+06	1.5424e+06	1.28919e+06	1.20417e+06	7573979	5.52691e+06	2.05525e+06	2.91653e+06	5.47107e+06	7.64975e+06	VFVEDC[160.0307]ATTDLESTRR	P19878	NCF2
13995230	2	8185430	8484098	5315314	3.83589e+06	3.77133e+06	3904926	3.63044e+06	5.54253e+06	3.39913e+06	2.35644e+06	6.42781e+06	3.39412e+06	778945	1.04136e+06	6.42699e+06	3.87294e+06	2.08314e+06	1997553	4.28843e+06	4.42427e+06	VNEEWLEGEC[160.0307]K	P19878	NCF2
13996090	2, 3	3.24591e+06	2.30937e+06	1.81979e+06	1.25548e+06	1.39389e+06	1.43065e+06	1.63875e+06	2.03109e+06	905536	822680	2.1802e+06	654352	276622	743756	1819122	2.0097e+06	593262	603748	2.10354e+06	1359428	APGRPQLSPGQK	P19878	NCF2
13996107	2	1.85826e+06	2.00136e+06	1.18359e+06	788542	671758	1.13926e+06	1.02433e+06	1296992	804080	492507	541029	901379	160475	49915.2	1.56042e+06	1.2952e+06	505746	544887	762761	1246933	AMEC[160.0307]VWK	P19878	NCF2
13997385	2	2.28111e+06	2.59985e+06	1.45788e+06	926862	1.09082e+06	1.40026e+06	1.15687e+06	1.25286e+06	633324	584646	1.69385e+06	1.09159e+06	195313	357472	1526665	1613467	559524	685102	1.35742e+06	1.14833e+06	GMLYYQTEK	P19878	NCF2
13999675	2	1473363	1.32196e+06	1.22841e+06	957305	884492	958072	793361	442364	628846	506635	1.72252e+06	436570	126734	91866.5	835283	538146	314217	186731	861789	706926	AEEQLALATSMK	P19878	NCF2
14000334	2	1.48552e+06	1.53801e+06	1.39918e+06	692103	838395	1.21279e+06	801544	927733	595978	475033	1.24973e+06	940936	169837	274374	1.18251e+06	1.08546e+06	539742	393356	788109	1.18837e+06	YDLAIK	P19878	NCF2
14006483	3	27850000	25330000	26750000	12200000	11180000	12070000	11550000	13450000	10480000	5853733	32080000	4.29627e+06	2098115	103732	19560000	16560000	8.34963e+06	5.46599e+06	14360000	15600000	IHPQQQPQEESSPQSDIPAPPSSK	P19878	NCF2
14009721	3	3.44024e+06	3.81356e+06	2.09574e+06	1.84333e+06	2.34636e+06	3086522	2.8151e+06	2.00261e+06	2.57279e+06	1534007	3.215e+06	1.55977e+06	603320	35155.2	3113625	2.85878e+06	1.10695e+06	809228	3543792	2767579	ATVVASVVDQDSFSGFAPLQPQAAEPPPRPK	P19878	NCF2
14010143	2	1.46738e+06	1.2304e+06	930827	1.37497e+06	1.28982e+06	928052	1.20135e+06	446722	768747	558295	1.58718e+06	466657	287573	26481.4	318343	380126	244016	365784	1.21899e+06	619908	n[43.0184]SLVEAISLWNEGVLAADK	P19878	NCF2
13991391	2	5964681	5727885	5.44129e+06	4951722	3.29084e+06	5.52069e+06	3.92885e+06	2.63172e+06	3.20678e+06	3576590	6419944	2234084	1.29242e+06	533200	7491681	5309513	2865441	2.14964e+06	5.85131e+06	4.85716e+06	MLAAQGVDPGLAR	P19971	TYMP
13991410	2	3.31397e+06	3935797	2.67835e+06	5584718	3.41769e+06	2.62934e+06	2.4252e+06	1.62099e+06	2.0775e+06	2433017	5400064	1.38937e+06	1.15523e+06	225758	2954874	3137266	1583546	1.4104e+06	3.85292e+06	3.6266e+06	ALQEALVLSDR	P19971	TYMP
13992182	3	4817678	3.83047e+06	4359185	5054291	3.33359e+06	4270220	3.02978e+06	2.85577e+06	3125030	3.00813e+06	4.51504e+06	1414170	1.26933e+06	99518.2	5.35209e+06	5414763	1.79838e+06	2.23739e+06	5030256	3.88008e+06	AREQEELLAPADGTVELVR	P19971	TYMP
13993230	2	2385626	1.93821e+06	1780016	1.92316e+06	1.63984e+06	1.55863e+06	1.01742e+06	752930	1.13314e+06	764169	2.64646e+06	869005	513800	2.01653e+06	1.15818e+06	1.1169e+06	1.15628e+06	667292	1.77197e+06	1709639	ALC[160.0307]SGSPAER	P19971	TYMP
13993375	3	3.64664e+06	2653046	2.35578e+06	1.9134e+06	2.88651e+06	2.46276e+06	2.2206e+06	1.92257e+06	1.69693e+06	2.05076e+06	4.48159e+06	1.03507e+06	905740	69937	2.15747e+06	3588301	1.72806e+06	995363	3.97186e+06	3.28026e+06	ALPLALVLHELGAGR	P19971	TYMP
13995350	2	4.80298e+06	5126301	3.74013e+06	4.15234e+06	3.47409e+06	3.00969e+06	3.10402e+06	2100995	1.96289e+06	2.37194e+06	6200924	2.041e+06	925739	847388	2.95884e+06	3.79191e+06	2.62757e+06	2194466	4.17965e+06	3.5048e+06	VAAALDDGSALGR	P19971	TYMP
13996395	4	1.14841e+06	570625	47105.7	760629	360574	897579	603583	538187	94040.8	436226	379668	318551	205237	313071	1.28293e+06	1.2908e+06	143681	644776	558358	698348	DLVTTLGGALLWLSGHAGTQAQGAAR	P19971	TYMP
13997049	3	2.41015e+06	1.81433e+06	1.88142e+06	1980386	1.2472e+06	1.52201e+06	1.4222e+06	1579097	972186	1234252	2.15933e+06	892016	469674	254519	1.82608e+06	2.05129e+06	779356	832220	1.86669e+06	1.70948e+06	DVTATVDSLPLITASILSK	P19971	TYMP
14000471	2	1.4433e+06	1292096	1.16578e+06	1508079	917576	772598	945555	1.45899e+06	596096	565172	2.03231e+06	445674	221784	375072	1537743	2.02343e+06	579080	475599	1.17394e+06	818523	LSEADIR	P19971	TYMP
14005387	3	9113681	6.67599e+06	1.72597e+06	3.55799e+06	5444420	6.12118e+06	4.42767e+06	2441331	3.17607e+06	2.55137e+06	9830009	2.84007e+06	1.7944e+06	2.07249e+06	5.4063e+06	5676412	3583415	3005407	7.04499e+06	5.85895e+06	C[160.0307]VGHALEVEEALLC[160.0307]MDGAGPPDLR	P19971	TYMP
14006285	2	3766475	3.10739e+06	3.11734e+06	2.85035e+06	1.87797e+06	2.63557e+06	1.80004e+06	2.15239e+06	1.36897e+06	1.15183e+06	4.02636e+06	1.15211e+06	522236	389836	3620374	3426433	1.12759e+06	1.02454e+06	3.08683e+06	2.6118e+06	DVTATVDSLPLITASILSK	P19971	TYMP
14006762	2	8844232	8708202	7.49487e+06	6687151	5381244	6.10666e+06	4754666	3.22406e+06	3868771	2.73641e+06	10990000	2818781	1.65863e+06	3.09989e+06	8693333	6.57113e+06	4370425	2.91289e+06	8042236	6271492	FGGAAVFPNQEQAR	P19971	TYMP
14007151	3	6.55306e+06	4.03502e+06	2191601	6.32426e+06	4.85878e+06	5310947	2.82848e+06	2.88457e+06	2.18733e+06	1.7827e+06	3998192	1.95802e+06	1.6367e+06	1.53904e+06	6039949	6.58396e+06	2400064	2.8911e+06	5779524	3272549	DLVTTLGGALLWLSGHAGTQAQGAAR	P19971	TYMP
14007209	2	4.23335e+06	3.47193e+06	2687817	3.03103e+06	2.32019e+06	2.29211e+06	2.3099e+06	1.28828e+06	1.22366e+06	1.27095e+06	5.72027e+06	1.10828e+06	693008	55425.3	3.65256e+06	4.26009e+06	1.94845e+06	1.49759e+06	3.38091e+06	2.512e+06	EQEELLAPADGTVELVR	P19971	TYMP
14008357	3	12760000	16170000	13910000	11620000	9431693	10570000	8407447	12610000	14630000	4853983	25390000	4793864	4427284	1.98915e+06	18770000	16550000	7476859	4.60756e+06	11130000	12970000	n[43.0184]AALMTPGTGAPPAPGDFSGEGSQGLPDPSPEPK	P19971	TYMP
14011479	2	1.10558e+06	662243	573032	463253	704783	277344	1196334	244664	207274	371988	997575	138745	220988	19361.7	425619	596506	422166	146802	713487	770676	ALPLALVLHELGAGR	P19971	TYMP
14012721	2	926781	825493	664444	302631	354267	327434	304495	416926	181766	64689.9	711820	629350	249877	48.544	528187	649129	891263	738765	406518	369459	QVVAVTGDGTNDGPALK	P20020	ATP2B1
13994527	3	2.46371e+06	6.20719e+06	2.69005e+06	10840000	1.6974e+06	4.5273e+06	593915	2.15868e+06	591331	2.61753e+06	4136896	4.18505e+06	2.62071e+06	3.63613e+06	5965536	5431614	4.31033e+06	5458217	3.46362e+06	4574100	VEHWGLDQPLLK	P20036	HLA-DPA1
14007207	2	651693	1.22401e+06	213093	838892	156797	916795	114370	239012	42264.3	338602	234884	362776	173525	563459	1.85218e+06	901519	219551	496259	537090	491280	VEHWGLDQPLLK	P20036	HLA-DPA1
13991902	2	1.70513e+06	1.32671e+06	827638	478200	1.29735e+06	1.00683e+06	1.26793e+06	494657	558103	340406	1.92035e+06	1.13556e+06	1.99912e+06	694262	1.46839e+06	928270	3.16877e+06	4.09027e+06	1.09964e+06	734278	VLIEILC[160.0307]TR	P20073	ANXA7
13992459	2	927859	869659	1.05253e+06	540436	792594	534776	655179	384775	416965	344577	1.21108e+06	1.11232e+06	1.62978e+06	1.47047e+06	714790	939502	4.43775e+06	3192283	1.02027e+06	460770	GAGTDDSTLVR	P20073	ANXA7
14000609	2	1.21958e+06	879560	1.26268e+06	801730	911569	688771	796860	482725	400664	179457	1.67705e+06	1.24411e+06	2.37052e+06	1.24545e+06	875544	660138	3.85548e+06	3638565	908524	641316	SEIDLVQIK	P20073	ANXA7
14009063	2	2.14468e+06	1.43857e+06	1.0004e+06	690029	1.3286e+06	1.27219e+06	1.1723e+06	611769	816872	625572	2.20955e+06	1.28755e+06	2.05402e+06	2.15811e+06	1.40659e+06	1552143	5058368	3501310	1.29775e+06	901597	LGTDESC[160.0307]FNMILATR	P20073	ANXA7
14011853	2	2.27712e+06	1484098	2.2479e+06	1.22517e+06	1.41264e+06	720465	995439	676554	853616	379308	2.84545e+06	1434034	2.56432e+06	4.63446e+06	1207815	1.29696e+06	5.04567e+06	3.78289e+06	1.51386e+06	877352	GFGTDEQAIVDVVANR	P20073	ANXA7
13994283	2	7543847	5.81233e+06	1.11725e+06	1622628	3.45417e+06	3037070	3.10452e+06	4.04744e+06	1.98489e+06	2.24806e+06	6453177	7461049	4.20357e+06	3535570	2.34814e+06	2.66214e+06	7.66161e+06	13600000	2.21449e+06	1.71329e+06	C[160.0307]QVAGWGSQR	P20160	AZU1
14004818	3	3.80204e+06	2.04743e+06	111557	12274.8	148334	527483	1.19949e+06	778532	83543	120928	248945	429688	725267	446148	997610	702292	418208	1.03932e+06	351600	645682	RGGIC[160.0307]NGDGGTPLVC[160.0307]EGLAHGVASFSLGPC[160.0307]GR	P20160	AZU1
14005164	2	32040000	24000000	3.52002e+06	2.27046e+06	5.29354e+06	4747586	10450000	8.12433e+06	2.77081e+06	1.862e+06	11520000	8428610	8150254	10020000	6.25837e+06	6093159	13440000	14370000	7.4043e+06	6.49798e+06	QFPFLASIQNQGR	P20160	AZU1
14011321	3	11640000	9265296	938454	700772	2.63734e+06	2.40823e+06	4.46718e+06	3.68999e+06	1.6674e+06	730672	5249894	3.55262e+06	3.10452e+06	8.14447e+06	3.27688e+06	2.87003e+06	4332150	6.51561e+06	2.90417e+06	2.16163e+06	GGIC[160.0307]NGDGGTPLVC[160.0307]EGLAHGVASFSLGPC[160.0307]GR	P20160	AZU1
14006484	3	4856160	3.55348e+06	803832	843808	1401614	2.27422e+06	2.0784e+06	1.74118e+06	1.72029e+06	859040	2.12885e+06	1.59775e+06	1.02689e+06	138575	2.00484e+06	1.65551e+06	499740	371466	2182934	2002877	LGVNNISGIEEVNMFTNQGTVIHFNNPK	P20290	BTF3
13991434	2	6314856	4.05707e+06	3693328	3268729	2.64543e+06	2.34181e+06	2.17229e+06	1.67165e+06	1115698	1207001	3.51387e+06	4282534	5.20165e+06	4.13509e+06	1.75354e+06	1.60475e+06	7875529	10930000	2.09757e+06	1858819	TISTTISPLLLIP	P20292	ALOX5AP
13994668	2	4333818	3128705	2.75863e+06	2.11991e+06	2.10108e+06	1.72222e+06	1.84614e+06	1.52783e+06	1.03478e+06	933201	2.17089e+06	2.803e+06	3.53177e+06	5.88125e+06	1.9294e+06	1.35266e+06	4.92273e+06	6177113	1.52387e+06	1.49801e+06	YFVGYLGER	P20292	ALOX5AP
13996089	2	4.87479e+06	4.30428e+06	4.31446e+06	2.68283e+06	1.92291e+06	2515267	2.45918e+06	2.84813e+06	1.33937e+06	1.49899e+06	3188751	3294979	4.39392e+06	30200000	2964237	3.46791e+06	8976188	11760000	1.99917e+06	2.03825e+06	TGTLAFER	P20292	ALOX5AP
13992113	2	30550000	29820000	14980000	18700000	18640000	22400000	17980000	17550000	12260000	9699463	26400000	13780000	17850000	16300000	31870000	27220000	30210000	40870000	18600000	22670000	LQIWDTAGQER	P20340	RAB6A
13994645	2	1.96544e+06	1704207	840219	881411	1.03173e+06	1150811	1.08458e+06	713712	542340	335855	1.73796e+06	1.73776e+06	934858	430155	2.33222e+06	1.56057e+06	1683812	2.54543e+06	950159	993472	LVFLGEQSVGK	P20340	RAB6A
14002014	2	1.07896e+06	751576	358763	485232	589471	660913	663558	624320	202501	257753	775939	872819	516815	3.23945e+06	843965	1.03221e+06	999545	1.50199e+06	469118	515932	GSDVIIMLVGNK	P20340	RAB6A
13998972	3	4028868	3.95478e+06	2.57183e+06	3.86741e+06	3.9456e+06	3.49551e+06	4.15557e+06	3.03088e+06	5.26931e+06	6.56732e+06	2.89331e+06	2529380	3.98324e+06	2555330	2.76997e+06	3674033	2269365	1974494	2.88637e+06	3.7418e+06	AGGSASAMLQPLLDNQVGFK	P20618	PSMB1
14006847	2	6.1218e+06	5.50765e+06	3.52512e+06	2.02708e+06	2974078	2.57078e+06	2.86668e+06	2314522	1.44505e+06	1.14938e+06	6.17404e+06	1.81965e+06	498688	623218	4477522	4.42404e+06	1.16048e+06	650246	3.21649e+06	2.35135e+06	GAVYSFDPVGSYQR	P20618	PSMB1
14009469	2	1.87255e+06	2.03486e+06	821070	747160	1.07061e+06	1.38077e+06	1.28076e+06	986226	1.01303e+06	1.24174e+06	1.62008e+06	817186	731609	1.28779e+06	1.30579e+06	1.9461e+06	489705	494057	1.10506e+06	1.09643e+06	AGGSASAMLQPLLDNQVGFK	P20618	PSMB1
13993545	2	829431	660882	744775	552177	710120	490674	483723	692761	373843	369356	971300	1.10556e+06	1673067	1.09995e+06	561608	633278	2351436	2.76534e+06	853065	560112	TC[160.0307]DLVGEK	P20645	M6PR
13997580	3	2.51977e+06	2441993	1.40593e+06	1.51796e+06	1.64975e+06	1.70861e+06	1.82331e+06	2.07845e+06	1.12025e+06	905034	2.3724e+06	3.1499e+06	4.28205e+06	3.59753e+06	2.14452e+06	2202693	5507864	9179712	1.37461e+06	1795454	HTLADNFNPVSEER	P20645	M6PR
13998882	2	458947	438850	177179	131395	171821	296520	285839	452698	38094.8	114499	262267	928954	673462	819692	422210	459542	1.09816e+06	2229734	172931	243871	AVVMISC[160.0307]NR	P20645	M6PR
14007069	2	924143	1.01284e+06	398151	339071	317908	626227	466322	440229	203215	253272	536592	795588	938314	1.20418e+06	1.04874e+06	698826	1.83171e+06	2.60554e+06	239772	340504	HTLADNFNPVSEER	P20645	M6PR
14015157	2	370886	516796	568774	1.10227e+06	816836	353029	441745	339558	417492	167799	301546	417798	746436	960674	336010	598212	1.23063e+06	1.161e+06	514933	296330	SFESTVGQGSDTYIYIFR	P20645	M6PR
13995984	2	2227663	2257565	2413743	1.38666e+06	1.32038e+06	2.03689e+06	981469	1.54169e+06	1.16851e+06	424211	2838925	3.24043e+06	5.2727e+06	1171183	2.21001e+06	1.81258e+06	7877359	11700000	1.67401e+06	1.75825e+06	IIDAALR	P20674	COX5A
14005366	1	2207708	4.37141e+06	14570000	5560354	2.74917e+06	13340000	4992078	14580000	10510000	20090000	3145582	11400000	10100000	12820000	7.10645e+06	12980000	7.61587e+06	8666404	7728976	9627802	LIEVVK	P20674	COX5A
14006572	3	7749721	4610124	236550	1.08677e+06	2.95692e+06	5.38778e+06	4973800	1.86221e+06	233305	1.67262e+06	2.63348e+06	6083922	7.03019e+06	6099916	2.15727e+06	1.82471e+06	6470363	3.46992e+06	1.73154e+06	1.70741e+06	EIYPYVIQELRPTLNELGISTPEELGLDK	P20674	COX5A
13990463	2	13100000	12290000	5018438	5335598	6.84946e+06	6.78344e+06	7298120	7974637	2.86684e+06	3.11725e+06	11630000	4223554	1.81514e+06	1.61158e+06	10230000	11980000	4.22607e+06	7148683	7140256	4.96333e+06	NQNSWGTGEDVK	P20700	LMNB1
13990825	2	6.47329e+06	5344982	3.75635e+06	3.93732e+06	5640303	3.86232e+06	3.8019e+06	2.62396e+06	2.84327e+06	2.24175e+06	8.33941e+06	2.60933e+06	1.97849e+06	1.82275e+06	1856642	2.17797e+06	3.63178e+06	1.02667e+06	4307627	2637443	DAALATALGDK	P20700	LMNB1
13991239	2, 3	5295497	3437406	2719321	3127822	1.95464e+06	3.89746e+06	2715161	6.66641e+06	1.58494e+06	2.11847e+06	2039656	1.80556e+06	1.47726e+06	456598	6.03799e+06	7371555	1.67293e+06	5231099	3.114e+06	3.33805e+06	LREYEAALNSK	P20700	LMNB1
13991526	2	10170000	8.10431e+06	3.75679e+06	3518224	5.03467e+06	4342347	4.20821e+06	5.57213e+06	1.91331e+06	2.3654e+06	8058132	2.80767e+06	1.5952e+06	1320019	6537327	7516831	3.18251e+06	4599221	5878432	3.49216e+06	IGDTSVSYK	P20700	LMNB1
13991578	2	6.29518e+06	5.26393e+06	3.74275e+06	3.63338e+06	3.17641e+06	3.45398e+06	4.16551e+06	4.39067e+06	1.94428e+06	1.79384e+06	6099545	2.05628e+06	1.27147e+06	642196	4.15573e+06	5.1538e+06	2.52013e+06	2.77341e+06	3432957	2.47319e+06	ESDLNGAQIK	P20700	LMNB1
13991598	2	19600000	13950000	7536919	8929104	12010000	10250000	10100000	9806028	4767454	4.50549e+06	14580000	5.00392e+06	3.18673e+06	3.15923e+06	15280000	11200000	4848682	8555998	10240000	8403707	IQELEDLLAK	P20700	LMNB1
13991892	3	11040000	10210000	4.34603e+06	6045643	7575621	6.13778e+06	5.73794e+06	7.7735e+06	4447157	2.01981e+06	5989609	2802444	2.47923e+06	647586	13190000	11170000	4730988	7.40882e+06	6602551	5125006	C[160.0307]QSLTEDLEFRK	P20700	LMNB1
13991919	2	2.5602e+06	1.89089e+06	1.25308e+06	1.40076e+06	1291936	1.8082e+06	1.44732e+06	3.53094e+06	712224	1.03489e+06	1.59873e+06	668486	418998	58286.1	2067929	2.91715e+06	683296	1.04493e+06	2.25576e+06	1.08837e+06	EELEQTYHAK	P20700	LMNB1
13992201	2	7.0312e+06	6997877	4.3569e+06	3.44871e+06	3694996	4560605	3.75209e+06	5347478	2305667	2.06858e+06	6.33381e+06	3.1913e+06	1.40601e+06	4996336	5507195	6376704	3.22457e+06	5.02939e+06	3.80688e+06	4067843	LAVYIDK	P20700	LMNB1
13993245	2	2.18506e+06	2006111	886558	901142	1.2097e+06	1.00588e+06	1101563	1637462	410102	222013	2287395	725637	523961	431976	1.55223e+06	2587060	1.11449e+06	1.83768e+06	1.53456e+06	895126	LAQALHEMR	P20700	LMNB1
13996402	2	19030000	12350000	5659475	3681677	8.3092e+06	8911286	8664353	9361543	3680735	4.19258e+06	8699575	5.20433e+06	3.37436e+06	2.46553e+06	15360000	10280000	3.81964e+06	6.19654e+06	5252444	7499434	SLEGDLEDLK	P20700	LMNB1
13998652	2	11980000	11390000	14130000	12620000	10020000	10330000	10300000	15350000	13760000	17140000	14540000	5.6308e+06	8542356	5145253	12480000	13880000	7.85028e+06	11910000	11010000	11660000	AGGPTTPLSPTR	P20700	LMNB1
13998734	2	8673552	9190154	4581613	3.68781e+06	5401098	4797106	4.42045e+06	4330262	2.72571e+06	2.38383e+06	10610000	3.98621e+06	1.72751e+06	14000000	6681095	5.47525e+06	4258898	4784334	3924215	3.87383e+06	ALYETELADAR	P20700	LMNB1
13998767	2	8.05826e+06	9449519	4.61709e+06	4.38511e+06	4541710	6004466	4.80614e+06	6.59009e+06	1.87047e+06	2.08273e+06	6259618	4451443	2.46839e+06	1.20919e+06	9605896	5694337	4048049	5871696	3925707	3.756e+06	QLADETLLK	P20700	LMNB1
13999472	3	1.32033e+06	879826	203009	550174	510856	527742	577942	654845	150395	273478	747786	209574	313461	85230.4	723747	624942	265867	390432	389044	572684	DQIAQLEASLAAAK	P20700	LMNB1
13999479	2	6309920	5710635	9749896	5313346	3853773	6589772	5091788	7756225	8827791	9847298	6080458	2.21583e+06	8155625	1.16048e+06	7097050	7.46392e+06	2.8103e+06	5529571	5688938	5.4668e+06	QIEYEYK	P20700	LMNB1
14004310	2	16950000	16770000	10320000	6137793	6.98417e+06	8476654	6.85711e+06	8994169	4.0792e+06	3.00359e+06	17820000	2.96857e+06	2105800	7.51844e+06	13640000	14060000	6.2499e+06	5.15417e+06	8767356	7.12889e+06	SMYEEEINETR	P20700	LMNB1
14004437	2	20730000	13010000	8516406	7727790	8.00841e+06	7893857	7.40871e+06	7827951	4.18416e+06	2.93083e+06	11470000	4.28022e+06	2749976	1.55101e+06	11220000	10330000	4814411	4440953	8.00512e+06	7610921	DQIAQLEASLAAAK	P20700	LMNB1
14005573	3, 4	27710000	29110000	14890000	6526574	17480000	21750000	20890000	24950000	7964337	6671532	32460000	6438862	4313242	905955	32200000	30450000	8.34669e+06	19190000	22270000	18030000	TTIPEEEEEEEEAAGVVVEEELFHQQGTPR	P20700	LMNB1
14005806	2	3.56315e+06	3500504	995062	917963	1.19157e+06	1.51965e+06	1.57811e+06	2.00364e+06	382618	502649	2.43685e+06	1163155	396928	273256	4994741	2.32949e+06	871099	1.16535e+06	1.32466e+06	1.18322e+06	AEHDQLLLNYAK	P20700	LMNB1
14006164	2	16170000	14890000	6078243	3.70231e+06	6.61497e+06	5344393	6083054	6192583	2.00031e+06	2.03414e+06	16380000	2.48484e+06	943009	136172	8024822	11080000	5.07499e+06	3.87222e+06	7085337	5303019	LSSEMNTSTVNSAR	P20700	LMNB1
14006654	2	1638776	1.37301e+06	2.45602e+06	1.72487e+06	748547	1.0173e+06	1.02408e+06	1.36009e+06	850803	655497	2.07612e+06	224135	930992	403606	1.0738e+06	1.4129e+06	1.44082e+06	2728486	1486472	1.05053e+06	SM[147.0354]YEEEINETR	P20700	LMNB1
14008398	2	9203554	8240810	8818392	1918150	4.76567e+06	3160670	3469710	2.68625e+06	1677642	1.07803e+06	9034385	2.55887e+06	673404	750347	5043891	5438943	2539602	3.15818e+06	3.58625e+06	2902380	NTSEQDQPMGGWEMIR	P20700	LMNB1
14014690	2	1.21267e+06	936769	1.2134e+06	1.02694e+06	670679	502845	830189	982946	486373	418097	1272434	200410	453365	69822.6	550711	761030	1.55739e+06	1.84736e+06	682860	552210	LSSEM[147.0354]NTSTVNSAR	P20700	LMNB1
14005595, 14006012	2, 3	13650000	13830000	5987747	3830620	8765205	6.42847e+06	7768941	6.49768e+06	2.23915e+06	2.23687e+06	16680000	3976897	1.59118e+06	2201534	8511809	10510000	6.20677e+06	5.70909e+06	6130434	6.38296e+06	DQMQQQLNDYEQLLDVK	P20700	LMNB1
13992284	2	1.21615e+06	1.00155e+06	683005	896183	978240	1182499	821579	889668	646937	533125	1.12956e+06	992713	2450930	1.48934e+06	687820	837245	2.56895e+06	2.66488e+06	1222744	959967	DWAGGFLDLK	P20701	ITGAL
13993301	2	950303	1.03913e+06	933371	580260	656664	909823	552514	771348	946489	557740	925335	1338037	1782954	6.37177e+06	726724	784775	2148440	2.63864e+06	2.1496e+06	759651	TSLLASGAPR	P20701	ITGAL
13995005	2	1.77132e+06	1.14005e+06	824915	918718	1.28045e+06	1.31643e+06	1.03551e+06	939363	529577	789089	1362591	1.20665e+06	1.66835e+06	1824944	891015	943125	2.21002e+06	3.13675e+06	1.4501e+06	1.10907e+06	TEFDFSDYVK	P20701	ITGAL
14007196	2, 3	6014059	4946043	4.43471e+06	3.0565e+06	3.17835e+06	3.75865e+06	2.66151e+06	2.69439e+06	1.76133e+06	1.64266e+06	6.40552e+06	3.721e+06	5251178	3161426	5142880	3.30573e+06	7.63843e+06	11300000	4.58989e+06	3449817	ADLQDDTFIGNEPLTPEVR	P20701	ITGAL
14009743	2	1.52221e+06	1.13747e+06	685788	540700	524552	1.11697e+06	716170	1.28121e+06	342110	252768	677283	1.26166e+06	1.04785e+06	875978	1.44213e+06	1.36076e+06	2188591	3.46548e+06	948754	884231	AGYLGYTVTWLPSR	P20701	ITGAL
14010071	3	1.71598e+06	1.67368e+06	779469	863782	926236	1.1266e+06	903808	800771	923050	432729	1511000	1124763	1699689	3.53195e+06	994838	955287	2.2617e+06	2.76025e+06	1.67674e+06	1.05645e+06	YLGMTLATDPTDGSILAC[160.0307]DPGLSR	P20701	ITGAL
13991389	2	2631809	1.31544e+06	826033	613762	1.4794e+06	1.00391e+06	1.34169e+06	1.22734e+06	288399	662272	1.40804e+06	1.00514e+06	2.96891e+06	1.34235e+06	1303226	1164262	1.69321e+06	2863390	1.37882e+06	1.20067e+06	TTFQLELPVK	P20702	ITGAX
13993117	2	3429902	3.24741e+06	1.45833e+06	905905	1.5257e+06	1.99215e+06	1.71719e+06	2.27967e+06	1.03427e+06	892522	2.44183e+06	2813579	4.0367e+06	4.49674e+06	2.59518e+06	2.19996e+06	7018429	10210000	1.6444e+06	1.82233e+06	GGQVSVC[160.0307]PLPR	P20702	ITGAX
13997396	2	1267572	841482	936521	739214	1100602	825130	1.17928e+06	823112	435686	386204	787767	681337	2.60658e+06	968000	1.1323e+06	786291	1.57882e+06	1.97162e+06	1.0173e+06	839969	YFTASLPFEK	P20702	ITGAX
13997586	2	561831	588248	268260	135604	267906	402779	254219	440790	203402	151827	416108	504845	851341	1.0432e+06	271429	220538	727581	1.41367e+06	397405	505988	AVIFTQVSR	P20702	ITGAX
13999333	2	605099	340962	210829	109983	356612	300942	300333	439645	132160	68993.8	439094	306593	473973	331026	374631	428343	560096	733109	459567	310976	EGDSLDYK	P20702	ITGAX
14000002	2	1.37228e+06	1.19887e+06	773650	443150	752501	652894	1.04964e+06	1.17122e+06	526978	212872	1.13717e+06	817171	1.11535e+06	1308905	1055766	1.32799e+06	1.41239e+06	2.40986e+06	1.00088e+06	924270	YQVNNLGQR	P20702	ITGAX
14000517	2	1.10306e+06	650773	323986	106376	430377	383717	752908	472029	235904	14048.6	539914	178992	592399	73653.1	522060	545020	743664	809637	480476	348260	NFATMMNFVR	P20702	ITGAX
14005126	3	5490483	4930529	1.48726e+06	1.25865e+06	2.51751e+06	2.38072e+06	2.90343e+06	2621395	1.11169e+06	510240	3.22848e+06	2.05481e+06	3.16403e+06	3058516	3.78284e+06	2.4913e+06	4961208	6.30533e+06	3.57813e+06	3070761	SLHLTC[160.0307]DSAPVGSQGTWSTSC[160.0307]R	P20702	ITGAX
14006363	2	2.89324e+06	3.19718e+06	2436691	914595	1.72022e+06	1.33002e+06	1603166	973324	897455	366853	2.62367e+06	1.71788e+06	1.9103e+06	2708849	1760574	1.44775e+06	4.24937e+06	2.543e+06	2.05071e+06	1.94938e+06	LTDVVIGAPGEEENR	P20702	ITGAX
14006766	3	4.71652e+06	3.27125e+06	749874	361293	1.45537e+06	1.61234e+06	1857156	1.65227e+06	959268	404121	2349429	1.63692e+06	2.1239e+06	2.2361e+06	2279374	2.25424e+06	2.97547e+06	4.87601e+06	2295288	2.08505e+06	AHC[160.0307]ENFNLLLPSC[160.0307]VEDSVTPITLR	P20702	ITGAX
14007708	3	3022433	2.30398e+06	435815	205590	1.07914e+06	1.52373e+06	2.01692e+06	1.38766e+06	738187	539751	1.68479e+06	1.54677e+06	1523157	2.10803e+06	1.49864e+06	1.68211e+06	1.7157e+06	4250748	1.59522e+06	1.74276e+06	NC[160.0307]GADHIC[160.0307]QDNLGISFSFPGLK	P20702	ITGAX
14009445	2	1023495	648532	580523	148093	892858	632082	718803	667230	322994	140403	1038257	379958	751606	1.47495e+06	1.06698e+06	516268	1343463	781242	697311	629856	NPVLDC[160.0307]SIAGC[160.0307]LR	P20702	ITGAX
14010355	3	2.20607e+06	1669027	1.00871e+06	480080	1.00205e+06	918856	1.52525e+06	1.22901e+06	671311	96983.4	1.09338e+06	792999	1.4331e+06	561325	1.3123e+06	1.33642e+06	940999	1609165	1.495e+06	1.16296e+06	VDSAGFGDSVVQYANSWVVVGAPQK	P20702	ITGAX
13990750	3	3.56789e+06	5722474	11880000	12840000	13620000	15440000	14520000	16230000	27510000	35600000	4669778	8858537	23050000	17540000	10200000	11980000	11400000	12700000	14700000	16340000	DLFHC[160.0307]VSFTLPR	P20742	PZP
14005954	2	1.26953e+06	1.68893e+06	3.75128e+06	3.94812e+06	4.22132e+06	4.98296e+06	4658991	4.17114e+06	7847754	9012125	1.19289e+06	2.38451e+06	6780994	4742679	3.34046e+06	3918606	4.06812e+06	3272433	4968432	5.06972e+06	DLFHC[160.0307]VSFTLPR	P20742	PZP
14007865	2	2.03468e+06	2.04257e+06	3.66812e+06	2.39036e+06	2.47237e+06	4.98773e+06	4.41695e+06	3876840	4.62701e+06	8998734	324491	1.78119e+06	5.9213e+06	4.03762e+06	6.2613e+06	3.20331e+06	2.0463e+06	4.63393e+06	3.08937e+06	5.51825e+06	MVSGFIPLKPTVK	P20742	PZP
13992220	2	1.42855e+06	1172597	1.03291e+06	923601	663518	706734	797778	1.09166e+06	509027	560457	1.67884e+06	413181	266472	1.9898e+06	1.05666e+06	1512292	385378	341673	1117603	763456	LSDSLGQR	P20810	CAST
13993118	2	2.48993e+06	2.57514e+06	1.78313e+06	1.6606e+06	1.14646e+06	1.46306e+06	1.40953e+06	1875490	1.23924e+06	711544	2.42592e+06	789337	650599	118970	2519029	2.26249e+06	719926	790737	1.39167e+06	1.77214e+06	QAEPELDLR	P20810	CAST
13996193	3	1.52982e+06	1.22172e+06	572134	901832	765388	764538	1.10036e+06	961965	488960	480995	935929	440205	236522	0	1.03839e+06	1.1575e+06	291989	366516	748681	950945	DTMSDQALEALSASLGTR	P20810	CAST
14005731	2	3.1303e+06	2.74459e+06	2.28149e+06	1509600	973181	1229805	1097277	1874046	856604	526410	3082390	478406	137715	740886	2.10907e+06	2.45034e+06	525621	380905	1585630	1.27616e+06	C[160.0307]GEDDETIPSEYR	P20810	CAST
14005960	3	13480000	10780000	6.84181e+06	5924087	4673584	4909995	5.32406e+06	6553837	3.7645e+06	2.49204e+06	13280000	2.66917e+06	615958	1.08461e+06	10720000	8066781	2.62048e+06	1.91786e+06	5.42675e+06	6.48264e+06	KPADDQDPIDALSGDLDSC[160.0307]PSTTETSQNTAK	P20810	CAST
14006359	3	13310000	12110000	7137398	6230572	6303462	7.08179e+06	9608405	9501220	9949978	11080000	7993907	4.54466e+06	6.8507e+06	4195874	8645756	9385317	4806891	4607116	9468350	10840000	SESELIDELSEDFDRSEC[160.0307]K	P20810	CAST
14009137	2	1.82529e+06	1.30205e+06	575036	808496	535736	630312	749915	695368	520323	198013	1.12797e+06	249340	144163	168446	994180	978023	345737	240703	653829	768069	DTMSDQALEALSASLGTR	P20810	CAST
14011063	2	5.38351e+06	5.00222e+06	4.16675e+06	4.37311e+06	2.49593e+06	2175049	2929365	2.39153e+06	2.87272e+06	1.38426e+06	6437107	1.10231e+06	1.07743e+06	1.92689e+06	1.83781e+06	2.25268e+06	2.12752e+06	623636	3282714	2.8158e+06	GTVPDDAVEALADSLGK	P20810	CAST
14014467	3	3406259	3.56365e+06	723111	1.32002e+06	468671	931871	1014818	1887380	1.20861e+06	969864	670631	1.31156e+06	576673	700447	4209453	3.55372e+06	612013	1.23063e+06	577101	1.28627e+06	EGITGPPADSSKPIGPDDAIDALSSDFTC[160.0307]GSPTAAGK	P20810	CAST
13993257	2	4763093	4.3001e+06	1.49664e+06	1.5788e+06	2894060	2.63574e+06	3.12013e+06	2.49975e+06	1.5231e+06	1.26504e+06	3.62774e+06	2.60771e+06	622793	2.06679e+06	4440794	3.20117e+06	1.89194e+06	1.51068e+06	2.60558e+06	2.21916e+06	TSC[160.0307]EFTGDILR	P21281	ATP6V1B2
13995375	2	5640489	5386706	2.02148e+06	1.99685e+06	2296660	3.62838e+06	3278558	4.11665e+06	1.19528e+06	1.36958e+06	4.0687e+06	3663497	610070	17060000	4.65171e+06	4.91495e+06	2.19678e+06	2.4431e+06	2534773	2.90838e+06	TPVSEDMLGR	P21281	ATP6V1B2
13995465	2	606433	487285	234280	193718	283564	297676	218041	614386	115406	88725	362647	382771	99213.2	12898.8	316889	443095	190465	219720	640688	223364	RSGQVLEVSGSK	P21281	ATP6V1B2
14005987	2	6621651	6.72265e+06	2.43702e+06	2.10216e+06	4254423	2.75793e+06	3.10445e+06	3.43941e+06	1.9785e+06	851012	6.21274e+06	3375953	938214	489697	5.7493e+06	3.98709e+06	2.64811e+06	2.28508e+06	3.15839e+06	2.80546e+06	AVVQVFEGTSGIDAK	P21281	ATP6V1B2
14006961	3	6.64559e+06	6588017	252729	295951	2.06772e+06	1.7861e+06	3088088	1.86033e+06	825214	693200	5757368	3.24701e+06	240521	518181	2.54281e+06	4.07878e+06	1.10515e+06	1.19082e+06	1.86147e+06	1.69998e+06	GPVVLAEDFLDIMGQPINPQC[160.0307]R	P21281	ATP6V1B2
14009324	2	2160550	1.78764e+06	488991	983148	1.09663e+06	1.18002e+06	1.18311e+06	1.06017e+06	674180	311585	1.11022e+06	914637	684996	1898425	1.61139e+06	1.46354e+06	826113	626400	1.32745e+06	823695	LALTTAEFLAYQC[160.0307]EK	P21281	ATP6V1B2
14013200	3	4301399	4.0182e+06	352330	1.23666e+06	1548529	2.451e+06	2372232	2087548	682624	883338	654101	2.1465e+06	1.04388e+06	1.08263e+06	3.34776e+06	3233441	805706	1.72142e+06	1.06091e+06	1.04099e+06	SDFEENGSMDNVC[160.0307]LFLNLANDPTIER	P21281	ATP6V1B2
14013500	4	2.76824e+06	2.04843e+06	38898.4	320614	678968	1682115	1.2528e+06	1.49273e+06	125378	214236	970297	839753	335133	426594	2.54906e+06	2.15385e+06	528840	607329	223745	782208	NGSITQIPILTMPNDDITHPIPDLTGYITEGQIYVDR	P21281	ATP6V1B2
14013823	3	1.21517e+06	1693168	2.79773e+06	7154033	3.94854e+06	814146	304448	743766	2.57755e+06	483172	2.47845e+06	1.3181e+06	2.34841e+06	1.79585e+06	1.10841e+06	1.11164e+06	2588415	611056	2659739	887600	AVVGEEALTSDDLLYLEFLQK	P21281	ATP6V1B2
14014480	2	693713	500634	0	508013	571849	471192	243275	356438	19779.1	63918.3	136039	241397	134187	608619	706670	561513	167629	245446	414133	100370	TVFETLDIGWQLLR	P21281	ATP6V1B2
13997610	3	919095	821089	365057	276274	479101	531502	604197	565642	239986	145259	614460	635946	115190	119062	588512	594161	213385	346834	553995	572271	VQENLLANGVDLVTYITR	P21283	ATP6V1C1
13999954	2	1225230	925060	304578	493937	693829	739080	620550	492823	467420	235440	919784	1077087	115766	1.00131e+06	831783	832671	452278	336385	588605	725916	IDC[160.0307]NLLEFK	P21283	ATP6V1C1
14002348	2	840257	781380	249509	369041	389100	441291	415942	325758	195176	231084	541904	411756	145110	623162	660832	393683	204853	231253	503757	489916	FNIPDLK	P21283	ATP6V1C1
14006868	2	2.58955e+06	1893487	800734	786573	695883	1.08091e+06	1018873	822515	154105	317463	739937	1.32e+06	174546	535026	1.41123e+06	1.34391e+06	560990	846518	903396	951799	VGTLDVLVGLSDELAK	P21283	ATP6V1C1
14013417	3	1.79506e+06	1.4105e+06	534497	679510	798166	682751	807162	564178	440640	256802	1951455	894666	244061	276281	693722	614749	707840	343388	1109892	937851	SSNVLSEDQDSYLC[160.0307]NVTLFR	P21283	ATP6V1C1
13999926	2	888060	581772	164479	352198	289929	351893	303460	612920	156141	130279	696839	137838	39377.7	25148	448021	471180	203397	154763	321868	276329	C[160.0307]SQAVYAAEK	P21291	CSRP1
13990334	2	15440000	12550000	8478903	5.90847e+06	8.00541e+06	5.47363e+06	7.84269e+06	8681982	6109594	5186171	13080000	5634342	2.42428e+06	535601	11260000	13330000	4830829	4262914	9600488	6729916	VAQPTITDNK	P21333	FLNA
13990335	3	26840000	21210000	12140000	9215428	9568468	9950072	16170000	16620000	10840000	7284968	21410000	10530000	3953282	708338	18810000	19750000	9914761	7.83597e+06	11320000	8738068	ATC[160.0307]APQHGAPGPGPADASK	P21333	FLNA
13990511	2	11710000	8166164	3.74933e+06	5981002	4.48145e+06	6.72821e+06	6.23157e+06	4.9191e+06	2.09768e+06	2.35905e+06	6.07569e+06	6018420	1.61928e+06	849369	6.01004e+06	6977853	2.82423e+06	3.23432e+06	5.23536e+06	4349407	LIALLEVLSQK	P21333	FLNA
13990537	3	13670000	9438827	4612664	5921612	3.15755e+06	7136172	7.26385e+06	10030000	4.74811e+06	3736930	734663	4.44746e+06	2.12223e+06	1.05136e+06	11570000	11620000	2409479	5481964	4.97022e+06	7865237	DAGEGLLAVQITDPEGKPK	P21333	FLNA
13990623	2	22920000	23680000	13860000	9036068	9907473	11040000	14550000	14760000	7.96473e+06	6.92967e+06	21450000	11200000	3.83094e+06	3.75884e+06	16210000	18120000	8599748	8768840	13900000	11800000	VEPGLGADNSVVR	P21333	FLNA
13990842	3	8409018	7608928	2.33623e+06	1.54509e+06	3656946	4705050	5.45897e+06	5238284	2686669	2.07259e+06	6.11367e+06	2.82321e+06	1.33178e+06	684709	5947783	8465192	1.94475e+06	2.69579e+06	4.87378e+06	3.82e+06	HTAMVSWGGVSIPNSPFR	P21333	FLNA
13990941	3	5381706	4.67735e+06	346387	701595	211848	1.82393e+06	1638337	5415805	629847	641721	6132.03	2.30669e+06	104005	147195	6964132	8528691	622629	2.16738e+06	487823	2293673	IEC[160.0307]DDKGDGSC[160.0307]DVR	P21333	FLNA
13990966	3	5577186	4459021	1.83052e+06	1.77109e+06	727153	2148138	2.20456e+06	3.94863e+06	1297301	1.15362e+06	95376.1	1.77968e+06	658835	5488.26	4841312	3.81182e+06	916418	1.87728e+06	1.18562e+06	2.71285e+06	VHGPGIQSGTTNKPNK	P21333	FLNA
13991300	2, 3	9243980	5715682	7.46559e+06	4221581	3.26976e+06	3.91378e+06	4197917	7549127	4.23705e+06	3881438	8890240	4106013	1.64155e+06	58312.6	8544192	6910045	2.69416e+06	2.74495e+06	4.63279e+06	3761371	VPVHDVTDASK	P21333	FLNA
13991663	3	12290000	9839840	1.8399e+06	2914968	5409376	4852118	6.39294e+06	5.30341e+06	2.51885e+06	2.63745e+06	9121017	4.26972e+06	1.71619e+06	3.89907e+06	6725396	5823526	2.30339e+06	2.35026e+06	4.54833e+06	4.97409e+06	IPEISIQDMTAQVTSPSGK	P21333	FLNA
13991879	2	5928911	5.83134e+06	2948280	2.10858e+06	2.75165e+06	3.40911e+06	3.53654e+06	3.00321e+06	2.71161e+06	1.76526e+06	3957495	2951734	953909	508682	5915712	3.53475e+06	2.21806e+06	2.06953e+06	2.49515e+06	3740293	YTILIK	P21333	FLNA
13991989	2	19260000	14340000	10150000	7025930	7.4106e+06	9567874	9123019	11100000	8.31447e+06	5.73179e+06	20760000	8882277	3.60879e+06	1.04577e+06	12820000	15820000	6.77754e+06	5450588	11130000	9142546	IVGPSGAAVPC[160.0307]K	P21333	FLNA
13992010	3	17920000	12020000	7.86354e+06	4.12645e+06	7016451	6399239	9611628	7.90883e+06	7108424	4.25923e+06	15410000	4879626	3121246	2956022	10540000	9718093	3.019e+06	3.10467e+06	7.99934e+06	6.77597e+06	FADQHVPGSPFSVK	P21333	FLNA
13992046	3	4074661	5214896	1.04044e+06	1.22945e+06	2.01555e+06	2076537	2.23539e+06	2.23391e+06	1.31325e+06	1.36754e+06	2685660	1971952	1.10617e+06	237124	2723565	2673106	1.46536e+06	1.80408e+06	1.91417e+06	2.36999e+06	APSVANVGSHC[160.0307]DLSLK	P21333	FLNA
13992074	2	13080000	8436044	4494564	3.92907e+06	6269797	5632778	6360524	6.16899e+06	3251821	3.34276e+06	5.79552e+06	3949872	2.18976e+06	1.548e+06	11230000	9007970	2.06933e+06	2660536	5921553	5.83228e+06	LSPFMADIR	P21333	FLNA
13992208	2	3.34045e+06	2.71413e+06	1692400	1.53883e+06	1.52144e+06	1.39216e+06	2.12391e+06	3.13859e+06	965367	1.17893e+06	2.14668e+06	1.57662e+06	342461	36998.6	2.63181e+06	4591645	877834	995128	2650288	1.28468e+06	DAPQDFHPDR	P21333	FLNA
13992231	3	11860000	10130000	4.91559e+06	3.34632e+06	4.31811e+06	4.10377e+06	4.15945e+06	4.8428e+06	3.56251e+06	1.75436e+06	9288372	4620845	1.77238e+06	1.07142e+06	8663804	7143349	3.42062e+06	2.58264e+06	3975388	4.5356e+06	WGDEHIPGSPYR	P21333	FLNA
13992372	2	20130000	11080000	7931154	7.70476e+06	8442352	8983268	11800000	7639131	4.75849e+06	4410582	12870000	5.04619e+06	2.4493e+06	382483	8490940	8.20001e+06	3.54487e+06	4.02469e+06	8965638	9723919	LPQLPITNFSR	P21333	FLNA
13992800	2	9408624	8.31409e+06	6247475	5116494	5.23903e+06	5.85857e+06	5.67996e+06	7847649	3.92754e+06	3.74212e+06	11430000	6201359	1927824	10520000	8858345	9259635	3.87157e+06	5093847	6.97884e+06	6.17834e+06	GTVEPQLEAR	P21333	FLNA
13992850	2	2684758	2.94525e+06	1304799	1.036e+06	1.16332e+06	1.85729e+06	1.25481e+06	1.66982e+06	1.15517e+06	895843	2359071	1.03777e+06	346820	356523	2.64415e+06	2.41265e+06	1.01472e+06	939636	1.17747e+06	1.91866e+06	YVIC[160.0307]VR	P21333	FLNA
13992863	2	8840206	6853203	2711262	3.2502e+06	3414842	3558692	4.11722e+06	2.81731e+06	2.918e+06	1796539	4.20851e+06	2.15654e+06	1.06627e+06	25280000	7141654	5.70456e+06	1.62489e+06	2.37764e+06	3.08542e+06	2.69656e+06	LYSVSYLLK	P21333	FLNA
13992874	3	8489281	7370725	2.21748e+06	1.60167e+06	2.76826e+06	2.47021e+06	3.5635e+06	2672214	1.65407e+06	1168846	5267939	2502168	584850	2.16911e+06	6.49805e+06	5015543	1.63782e+06	1.80125e+06	3.19782e+06	2.64686e+06	AGNNMLLVGVHGPR	P21333	FLNA
13992878	3	6538644	5717736	3.58529e+06	2293907	2.92867e+06	3.80345e+06	3.6886e+06	3.75548e+06	2.09515e+06	1.30073e+06	4670847	3.36555e+06	789727	453951	6.57699e+06	4404156	2.10211e+06	2.53879e+06	3.885e+06	3.89054e+06	VTVLFAGQHIAK	P21333	FLNA
13992911	3	2.64879e+06	2.14141e+06	1.61664e+06	774614	1.08171e+06	1.276e+06	1.00617e+06	1.55645e+06	1.0896e+06	447169	508906	810705	554535	0	2.96275e+06	1.80782e+06	613986	762550	1.20466e+06	1592366	RLTVSSLQESGLK	P21333	FLNA
13993213	2	4.04331e+06	4.77723e+06	1.4976e+06	1.35228e+06	1.45097e+06	2408823	2.8325e+06	1411040	1390807	739098	1.60155e+06	1.93162e+06	704005	1.72148e+06	5635556	2799751	1.93529e+06	2.06269e+06	2.20613e+06	1853355	YGGPYHIGGSPFK	P21333	FLNA
13993339	3	31020000	35030000	17180000	10420000	15940000	16650000	20160000	20820000	14020000	9054662	26440000	14530000	6987921	1.07755e+06	24340000	25040000	11320000	10460000	15520000	18620000	YNEQHVPGSPFTAR	P21333	FLNA
13993611	2	7038164	5.80584e+06	2.86253e+06	2811384	3.08132e+06	3.87949e+06	3.18273e+06	3.19532e+06	2.81021e+06	2.14087e+06	3.80638e+06	2249828	1.83827e+06	624526	6756041	5.50117e+06	1.57025e+06	2.02769e+06	3207395	3269036	ENGVYLIDVK	P21333	FLNA
13994015	2, 3	8496889	7.80778e+06	4558754	3.52551e+06	3.27267e+06	3.7329e+06	4.35219e+06	6540906	3.25267e+06	2.68736e+06	8.30721e+06	3785874	1.61058e+06	197075	6.19309e+06	8698094	2.50955e+06	2.6261e+06	5607346	3.85996e+06	AEISFEDRK	P21333	FLNA
13994420	2	30630000	29770000	20020000	12900000	15360000	16890000	17360000	21210000	13650000	10030000	27750000	15550000	6074944	3231813	31320000	25160000	12480000	12750000	17130000	18840000	YGGQPVPNFPSK	P21333	FLNA
13994444	3	5551528	5.3893e+06	1.51763e+06	1.35744e+06	1.56798e+06	2.51621e+06	3070244	2812480	1.37607e+06	1216217	2.62254e+06	2096536	463014	91955.8	3.72907e+06	2977778	1.11506e+06	1.05537e+06	1.58904e+06	2763562	RAPSVANVGSHC[160.0307]DLSLK	P21333	FLNA
13994721	2	3.30676e+06	3.42295e+06	1.65942e+06	1.50218e+06	2.2612e+06	971044	1.81602e+06	1410067	1.1831e+06	369033	7461557	2.13149e+06	419460	564783	1.41144e+06	2226390	1805661	732288	1.92917e+06	1.22383e+06	NDNDTFTVK	P21333	FLNA
13994761	2	23300000	19360000	7.7356e+06	6.38367e+06	12090000	9727159	12630000	10140000	5.91438e+06	5419941	16390000	9630369	2519725	666288	18010000	12770000	5.458e+06	6152891	10710000	10180000	AWGPGLEGGVVGK	P21333	FLNA
13994784	3	22640000	16210000	7802862	10310000	11290000	11110000	12780000	10860000	7140766	6.91787e+06	13430000	8540207	5327575	4.6855e+06	16320000	16000000	4971917	5377342	7.91477e+06	11430000	TFSVWYVPEVTGTHK	P21333	FLNA
13994812	2	13520000	10870000	6932741	4.13708e+06	4306216	6.55299e+06	7710927	8449608	5.88635e+06	4.20005e+06	8649512	4.9235e+06	1.89281e+06	7772299	12280000	12030000	4.26497e+06	4.28441e+06	4421098	6.82211e+06	C[160.0307]SGPGLSPGMVR	P21333	FLNA
13994895	3	2.10111e+06	1.79176e+06	1.06827e+06	754470	763562	817024	859602	946875	707551	518328	1.09288e+06	826314	371198	0	2.01204e+06	1.65942e+06	438362	570264	1247954	1119904	NGHVGISFVPK	P21333	FLNA
13995016	2	8476455	6459343	3.86393e+06	2.90562e+06	4.21867e+06	3.95072e+06	5.21605e+06	6.14277e+06	2.41987e+06	2.22669e+06	6.0453e+06	4465365	1.1574e+06	2.94965e+06	6.78213e+06	7796431	3.05359e+06	2.57648e+06	4771097	3.78799e+06	IQQNTFTR	P21333	FLNA
13995061	3	4.99474e+06	6.22792e+06	1.5948e+06	1.83133e+06	2.62928e+06	3.10814e+06	2.74395e+06	2.97229e+06	1.59979e+06	947188	4326374	2676852	762145	774180	4853427	4.16012e+06	2.6574e+06	1.95266e+06	2.15348e+06	2.83545e+06	SPYTVTVGQAC[160.0307]NPSAC[160.0307]R	P21333	FLNA
13995418	2	10850000	11840000	4.77039e+06	4.84114e+06	5.38361e+06	4.47491e+06	6033635	3604213	4449476	2.62239e+06	9045239	5.74889e+06	1.94242e+06	143528	5.79811e+06	4.74351e+06	3955789	1.89518e+06	5.98715e+06	4.9663e+06	LTVSSLQESGLK	P21333	FLNA
13996187	2	17440000	13860000	5731443	5.32934e+06	9007220	7887426	9113201	6.98242e+06	5924795	4.35467e+06	11510000	5.28513e+06	2.42015e+06	13600000	11000000	7597003	3.52659e+06	2.63724e+06	5.88293e+06	6834286	LDVQFSGLTK	P21333	FLNA
13996460	2	4756710	4.17538e+06	2864330	1.77514e+06	2614517	2.12373e+06	2.66709e+06	3175349	1.76234e+06	1121853	5686635	2.03038e+06	587205	138799	3.13448e+06	3.73434e+06	1.56225e+06	792361	3.15655e+06	2.19312e+06	DQEFTVK	P21333	FLNA
13996516	2	7.54738e+06	5031150	2.68827e+06	2.51427e+06	2.46314e+06	2.36306e+06	3.14485e+06	3.07148e+06	2.66329e+06	1.28157e+06	4926967	2.6569e+06	1.04854e+06	147521	4643110	4.98492e+06	2.22143e+06	1.76975e+06	2.98406e+06	1.85682e+06	SSFTVDC[160.0307]SK	P21333	FLNA
13996994	2	16220000	16430000	9348699	8.35763e+06	10430000	6.80491e+06	8348855	7457490	5200013	4.13725e+06	14440000	6.63972e+06	2537372	2.11194e+06	14710000	10160000	4.55055e+06	5.75795e+06	12000000	7.70501e+06	SPFEVYVDK	P21333	FLNA
13997152	3	5093896	3679301	2.20583e+06	1.86608e+06	2.44298e+06	2520508	2.45142e+06	3323093	1.41688e+06	1.30928e+06	6.56956e+06	3.21592e+06	799568	369674	3702980	3.9665e+06	1290485	1.87962e+06	2.88562e+06	2.4771e+06	VTAQGPGLEPSGNIANK	P21333	FLNA
13997165	2	7231546	7366216	3.39333e+06	2.96143e+06	4.1484e+06	4.46187e+06	5865745	4.73795e+06	2.50511e+06	1.86774e+06	5619090	3.3228e+06	1.05547e+06	376329	9490760	5.69525e+06	1.9755e+06	2630857	3961955	5.01143e+06	LLGWIQNK	P21333	FLNA
13997414	3	2.03962e+06	1386881	472955	565885	789106	747426	858039	480165	375354	291120	1.31293e+06	641445	284604	84775.2	644083	728624	543517	314556	858124	602415	VTYTPMAPGSYLISIK	P21333	FLNA
13997457	2	284881	348459	1.3617e+06	307545	296588	66640	24742.8	172501	602760	2952.32	471288	207267	144504	8571.66	41198.6	17664.1	397040	50941.9	323584	253924	ALTQTGGPHVK	P21333	FLNA
13997497	2	3.25716e+06	3.25716e+06	2969354	1.65253e+06	2.62065e+06	1.66959e+06	2.53915e+06	1.40567e+06	1.77112e+06	1.2764e+06	6658445	2.18946e+06	494385	215299	2.12346e+06	1.39534e+06	2.02248e+06	560060	2.98613e+06	2111065	DLAEDAPWK	P21333	FLNA
13998190	3	10940000	11470000	3.16151e+06	3.52814e+06	4210385	5.42782e+06	5673487	6666420	3.95188e+06	3.43122e+06	6.25303e+06	4.05586e+06	2.17638e+06	3654669	7568257	8.19441e+06	3.68717e+06	2.68191e+06	4.00366e+06	5219869	THEAEIVEGENHTYC[160.0307]IR	P21333	FLNA
13998555	2	12290000	11360000	4087737	3405394	4.92052e+06	5549080	5.14879e+06	5326688	4574321	2355049	7.61432e+06	4.86964e+06	1.50278e+06	66480000	7.89535e+06	8653017	3.86514e+06	2.96122e+06	3.38639e+06	4785676	TPC[160.0307]EEILVK	P21333	FLNA
13998922	2	9820850	9706390	4.80164e+06	4437523	5.23557e+06	4.89401e+06	6.11264e+06	7879145	3.13957e+06	2.67513e+06	8426293	5.77573e+06	1424157	3.63497e+06	8183440	11040000	2700943	3.67172e+06	6.68035e+06	5.16292e+06	RAEFTVETR	P21333	FLNA
13998980	2, 3	11660000	13700000	6935233	4.2769e+06	4765968	6692104	5.81754e+06	8635545	4447231	3.13257e+06	9898717	5.87704e+06	2.07752e+06	1.24983e+06	8064477	9621054	4.19648e+06	5065524	7.54059e+06	6640720	AHVVPC[160.0307]FDASK	P21333	FLNA
13999734	2	3435040	3337157	809893	883842	1.14938e+06	1645472	1.82523e+06	2025521	1.29214e+06	1162327	1.22141e+06	1.69768e+06	440906	356525	2.74198e+06	3.13105e+06	829528	998220	1989169	1.73849e+06	SPFEVK	P21333	FLNA
13999982	3	7392174	6.3738e+06	3.23909e+06	2.91797e+06	3.69159e+06	4318647	5.12025e+06	4714334	2.3808e+06	1.95531e+06	5.34178e+06	4.29387e+06	1.58588e+06	422756	7277927	5696075	1966149	2281318	3.02575e+06	4523406	RIANLQTDLSDGLR	P21333	FLNA
14000601	3	1.63702e+06	1.8414e+06	216650	465616	877278	477056	1.11799e+06	530640	438013	333311	1.76495e+06	873404	143808	254241	548034	1062433	393145	437354	631667	701751	C[160.0307]APGVVGPAEADIDFDIIR	P21333	FLNA
14002165	3	1.93493e+06	1.1441e+06	1.02041e+06	686750	920662	680473	765134	588653	1.63879e+06	800057	2.37062e+06	341255	410488	548264	1.24422e+06	766137	472150	214470	576590	531548	VTYC[160.0307]PTEPGNYIINIK	P21333	FLNA
14004160	2	27920000	23610000	19280000	8454691	10290000	9785652	11460000	12890000	7.85811e+06	5.07014e+06	25670000	8.27756e+06	3877319	36299.6	20620000	19200000	8628338	8.20867e+06	16760000	11260000	GAGTGGLGLAVEGPSEAK	P21333	FLNA
14004161	2	43940000	33290000	22720000	11770000	17800000	15780000	19110000	16970000	13540000	7744364	34000000	10080000	5349457	2.14553e+06	28920000	23940000	10850000	8099152	23370000	19450000	YGGDEIPFSPYR	P21333	FLNA
14004212	2, 3	39340000	23020000	19220000	11030000	14200000	11460000	10330000	11410000	10420000	4.9159e+06	29380000	10130000	4.15532e+06	1.57996e+06	22790000	18860000	10290000	6.80798e+06	15500000	13190000	YTPVQQGPVGVNVTYGGDPIPK	P21333	FLNA
14004323	2	23610000	18990000	16950000	8589767	10550000	11500000	11120000	14390000	8098489	5326078	28820000	10810000	2.38152e+06	1.66493e+06	19440000	20630000	8.19358e+06	6669671	15010000	11300000	VTAQGPGLEPSGNIANK	P21333	FLNA
14004343	3	32900000	30530000	11240000	6.8109e+06	10230000	15310000	11690000	12120000	8693398	6117492	16610000	7.56216e+06	3.57272e+06	1.99111e+06	28540000	25620000	7812837	7.00935e+06	10720000	15310000	THIQDNHDGTYTVAYVPDVTGR	P21333	FLNA
14004403	3	31030000	20040000	13610000	6831774	10100000	7.55961e+06	13020000	11430000	10380000	4396679	26740000	5407476	2.25129e+06	290878	16530000	15480000	4.50224e+06	2767140	12160000	8622633	NGQHVASSPIPVVISQSEIGDASR	P21333	FLNA
14004412	2	11600000	9073965	3.21579e+06	2.64416e+06	4762896	3.70854e+06	4.66598e+06	3.84815e+06	3.72951e+06	1.74781e+06	11220000	4.19658e+06	1.23806e+06	330214	7.04638e+06	7.58227e+06	4.16969e+06	2.38306e+06	4247336	3.92642e+06	MDC[160.0307]QEC[160.0307]PEGYR	P21333	FLNA
14004446	4	61400000	59380000	24370000	10830000	19310000	23570000	25960000	27080000	16250000	10040000	54340000	13710000	5405680	86386	36830000	35660000	10820000	11150000	28190000	25810000	VEYTPYEEGLHSVDVTYDGSPVPSSPFQVPVTEGC[160.0307]DPSR	P21333	FLNA
14004489	3	68210000	71260000	44190000	21940000	29650000	31090000	31610000	28580000	32620000	11470000	57860000	12720000	9468102	1.36068e+06	54000000	44880000	18730000	13800000	35660000	36130000	FGGEHVPNSPFQVTALAGDQPSVQPPLR	P21333	FLNA
14004541	2	2.88936e+06	2240979	4735310	2.5323e+06	1.3714e+06	1.51506e+06	1.7437e+06	2.30913e+06	1.86919e+06	1.30288e+06	4540168	1190095	690131	54922	3.94556e+06	3029936	1.99236e+06	1.74426e+06	2224570	2.06255e+06	AGQSAAGAAPGGGVDTR	P21333	FLNA
14004730	2	30400000	29750000	23560000	9805686	11160000	11990000	14260000	16150000	11990000	7090500	32550000	8876981	3268842	19176.4	24860000	26240000	10130000	6923873	16910000	15470000	VANPSGNLTETYVQDR	P21333	FLNA
14004894	3	63090000	48750000	30620000	19910000	24300000	21040000	26390000	26700000	21080000	10620000	69520000	16440000	6651924	2.08062e+06	43100000	38690000	17010000	13440000	28880000	24230000	LQVEPAVDTSGVQC[160.0307]YGPGIEGQGVFR	P21333	FLNA
14005008	3	32340000	30650000	8.35319e+06	5807829	13580000	11560000	14490000	12870000	10680000	5322274	27100000	11580000	5426778	1.41773e+06	18400000	19020000	8409182	7.12075e+06	15600000	11870000	AEISC[160.0307]TDNQDGTC[160.0307]SVSYLPVLPGDYSILVK	P21333	FLNA
14005319	3	112600000	87780000	53630000	36490000	49490000	40530000	53080000	46830000	39910000	22500000	107200000	35960000	15000000	2.15178e+06	66500000	76270000	37110000	21590000	52100000	43450000	FNEEHIPDSPFVVPVASPSGDAR	P21333	FLNA
14005501	2	16990000	13560000	5320820	3.96786e+06	5956695	6137191	7.26843e+06	6.24877e+06	4.11755e+06	2.18848e+06	15000000	5041650	1.5412e+06	1325578	9708687	8020241	3.69817e+06	2.44802e+06	6.38432e+06	5686122	IPEISIQDMTAQVTSPSGK	P21333	FLNA
14005649	3	26050000	24720000	2.00307e+06	3753139	6830902	10770000	13410000	12700000	5.10539e+06	5000444	6.96325e+06	6.61945e+06	3.02131e+06	3563274	17250000	18790000	3217731	5.64611e+06	8877173	8728959	DGSC[160.0307]SVEYIPYEAGTYSLNVTYGGHQVPGSPFK	P21333	FLNA
14005690	3	66040000	61390000	29790000	19800000	31120000	24350000	26740000	24840000	27660000	10070000	71710000	22900000	11060000	4.05672e+06	52220000	36960000	21740000	12130000	31550000	26960000	VHSPSGALEEC[160.0307]YVTEIDQDK	P21333	FLNA
14005791	2, 3	63230000	46290000	37260000	22770000	21640000	18080000	30560000	31490000	21680000	13300000	67160000	18190000	8733281	1.44007e+06	50690000	37680000	16520000	10670000	31960000	28750000	GLVEPVDVVDNADGTQTVNYVPSR	P21333	FLNA
14006004	2	41530000	38140000	20300000	15400000	17020000	13450000	17320000	14970000	17790000	7353040	31040000	11070000	7.77034e+06	2.52965e+06	21210000	20840000	17000000	9864391	15000000	14910000	AEAGVPAEFSIWTR	P21333	FLNA
14006206	2	15070000	14960000	11820000	7520520	7199884	5564369	7639484	6170389	7154687	2690836	13980000	7.0095e+06	3.05023e+06	722841	12970000	9575401	6.27452e+06	4.17534e+06	10640000	7260711	EAGAGGLAIAVEGPSK	P21333	FLNA
14006861	2	1.48019e+06	2025280	586091	325108	179590	1006336	600639	1.61314e+06	209420	204944	231288	993365	0	1.58565e+06	1.69101e+06	1.54545e+06	213691	641809	804574	1.02309e+06	DVDIIDHHDNTYTVK	P21333	FLNA
14006917	2	18630000	16230000	12850000	8.33032e+06	8.37245e+06	6.91843e+06	8.33661e+06	7891318	7.7615e+06	4359584	20110000	5.9809e+06	3.67789e+06	3024192	14970000	11940000	6250335	4.16049e+06	10440000	8501832	DAGEGGLSLAIEGPSK	P21333	FLNA
14007091	3	50000000	44850000	31410000	22570000	23400000	19790000	23310000	24740000	14870000	9582402	47050000	21480000	6.79463e+06	7.80129e+06	41260000	35150000	15430000	11600000	25940000	21610000	SAGQGEVLVYVEDPAGHQEEAK	P21333	FLNA
14007152	2	8661019	5241262	4.04857e+06	3.97942e+06	3836360	2.6229e+06	4.30613e+06	2813276	3.24842e+06	1.8655e+06	9068263	2.25327e+06	1.25707e+06	8580785	5365521	3.29768e+06	1.47574e+06	978866	4.48044e+06	2.68128e+06	DAGYGGLSLSIEGPSK	P21333	FLNA
14007395	2	10300000	10480000	4.38244e+06	2.18532e+06	4256212	3.68382e+06	4.84275e+06	4.45767e+06	3.28807e+06	1.42139e+06	13400000	2.59107e+06	975678	1.16994e+06	7039112	5.06644e+06	2.12668e+06	837296	3728191	4085061	VDINTEDLEDGTC[160.0307]R	P21333	FLNA
14007429	4	18560000	11180000	193740	1.69258e+06	1.91629e+06	10470000	11120000	12800000	239497	4846499	902859	3.56135e+06	588362	512408	18510000	20300000	144292	4.0039e+06	652981	3.76525e+06	EAMQQADDWLGIPQVITPEEIVDPNVDEHSVMTYLSQFPK	P21333	FLNA
14007950	2	21300000	22320000	20340000	8374193	6.29914e+06	8.22609e+06	10940000	9108781	9285902	4145354	21400000	7.84008e+06	2.8857e+06	11380000	22830000	14580000	8713898	5.68755e+06	8864455	12440000	ANLPQSFQVDTSK	P21333	FLNA
14008094	2, 3	25360000	19140000	11800000	8696100	11660000	8890257	10130000	9838050	7.6852e+06	4255173	23730000	7236925	3.99424e+06	2295576	18660000	18970000	7012925	4.74261e+06	12580000	8811299	DGSC[160.0307]GVAYVVQEPGDYEVSVK	P21333	FLNA
14008098	3	22720000	17680000	17470000	11270000	9320062	8610820	8830981	9704350	10860000	5.78794e+06	21960000	8.01009e+06	5503683	17420000	11790000	14110000	8968363	7.84397e+06	16320000	11490000	ASGPGLNTTGVPASLPVEFTIDAK	P21333	FLNA
14008112	2	25750000	21220000	8.30696e+06	5.39449e+06	9333598	8.17706e+06	10200000	6866629	5.34293e+06	2.70518e+06	19810000	6672005	2.0501e+06	976993	11220000	11960000	7412415	3.54237e+06	11370000	7.10836e+06	VTYTPMAPGSYLISIK	P21333	FLNA
14008132	3	16770000	17500000	6969721	3.7138e+06	9061580	5.731e+06	7.32971e+06	5507570	5433761	2.87572e+06	22540000	7006083	2.20616e+06	478377	7.31902e+06	9508067	5552171	3.49347e+06	9038759	6.8967e+06	VGSAADIPINISETDLSLLTATVVPPSGR	P21333	FLNA
14009090	2	15950000	14500000	7549681	4910852	6.52691e+06	5119012	6578372	5287110	4.79268e+06	2.58269e+06	13150000	4568671	1970842	2.71574e+06	12900000	7773270	5155558	3.96139e+06	8851841	6.25243e+06	VNQPASFAVSLNGAK	P21333	FLNA
14009864	3	7070955	5.51806e+06	717548	2.63123e+06	1.89641e+06	2.58275e+06	2.11333e+06	2.03015e+06	1.31676e+06	1.01523e+06	2.53698e+06	2325994	1.32342e+06	771578	5200887	4.48382e+06	2264110	1.6356e+06	2498232	2334637	GAGSYTIMVLFADQATPTSPIR	P21333	FLNA
14009941	3	10140000	9265213	5078231	8060281	8513933	6.16945e+06	5090528	5.47494e+06	7533567	2.559e+06	5664998	5787263	5782482	2.98641e+06	9198554	8357700	6421952	3676976	8916097	5.45526e+06	C[160.0307]APGVVGPAEADIDFDIIRNDNDTFTVK	P21333	FLNA
14010880	2	33820000	22020000	17140000	11210000	14060000	12210000	15900000	13470000	9340472	6611686	31890000	9066552	4.70177e+06	5.02005e+06	21620000	18910000	8938749	7860419	15600000	12290000	SPFSVAVSPSLDLSK	P21333	FLNA
14011170	2	32360000	30070000	25090000	9024977	11620000	13490000	14130000	14940000	10920000	6624638	36470000	11310000	3295390	31070000	23290000	22910000	11940000	7.82285e+06	17370000	14190000	AFGPGLQGGSAGSPAR	P21333	FLNA
14012276	2	5941724	5689408	10650000	9763038	5.72676e+06	1.70997e+06	1.97029e+06	1.55854e+06	5655306	1.06661e+06	9780058	3.01216e+06	3.03769e+06	3.02592e+06	3.953e+06	2837401	4.5339e+06	2112538	5.7979e+06	2723349	IANLQTDLSDGLR	P21333	FLNA
14012411	2	2194356	1.42453e+06	57880.8	831024	668832	621128	685411	391230	290234	208820	778179	952998	367420	858169	932628	915817	475787	164654	325056	391735	QMQLENVSVALEFLDR	P21333	FLNA
14013138	2	2.74245e+06	2.3886e+06	1.86025e+06	847241	814573	1.14949e+06	1.32926e+06	950835	1.17653e+06	1.03715e+06	2.03829e+06	597188	649134	2.90996e+06	2.13201e+06	1.2604e+06	549911	471312	1.69088e+06	1.05023e+06	FADQHVPGSPFSVK	P21333	FLNA
14014356	2	527512	343902	160402	268109	145940	157865	176851	134701	79316.7	102867	342981	148667	91434.3	0	254840	281339	310051	129677	410458	151052	M[147.0354]DC[160.0307]QEC[160.0307]PEGYR	P21333	FLNA
14011655	3	118251	1530836	1.01843e+06	7.69368e+06	4.62934e+06	531855	223697	83898.9	1.88023e+06	791691	2.92671e+06	877292	2.46209e+06	1650129	16243.8	34215.3	1.25861e+06	81448.8	5390777	378984	LFC[160.0307]SGPVSSATFLESC[160.0307]GVADLITTC[160.0307]YGGR	P21695	GPD1
13998942	2	1.32534e+06	1.0704e+06	1272734	1.16307e+06	632208	776620	1.23591e+06	1.28419e+06	597182	1.02991e+06	1210442	890970	1.42404e+06	1.23388e+06	1470116	784599	1.14227e+06	1.64084e+06	941501	1.23589e+06	DTLDLNTPVDK	P21730	C5AR1
14016199	3	55153.1	209720	355449	1.55593e+06	1285580	218717	57124.9	125174	239815	122957	292906	248552	453232	391022	122526	122078	375714	219971	795898	120561	FNDILLQLSTLFSSVQGHGNAIDEISK	P21757	MSR1
13991064	2	2.31519e+06	2237287	1.70892e+06	1.10612e+06	1.6712e+06	1232586	1.32049e+06	761676	660838	566313	3161377	3.76249e+06	2780589	9616962	1.23714e+06	1.74149e+06	10090000	8281628	2.09482e+06	1372759	VTQSNFAVGYK	P21796	VDAC1
14001528	3	353796	640054	350482	2.04903e+06	1083955	539894	300253	123469	543181	286335	291568	870123	1.32686e+06	2798935	533684	419322	1.34191e+06	2.36168e+06	801466	539282	KLETAVNLAWTAGNSNTR	P21796	VDAC1
14008445	2	4438536	3544589	4050048	2.06584e+06	3.01955e+06	2135897	2.22513e+06	737910	1.77105e+06	1.01565e+06	5.95292e+06	5278698	6.13775e+06	8892017	1.90278e+06	1.47662e+06	18640000	5.2977e+06	4493633	1.96164e+06	LTFDSSFSPNTGK	P21796	VDAC1
13991361	2	2.05753e+06	1.27514e+06	2733849	1.00695e+06	1.04031e+06	1.17157e+06	1.41375e+06	1.71941e+06	875759	857348	3.48813e+06	1.67145e+06	504946	435785	474824	374216	845828	793132	2392391	1.20445e+06	EVQEFYK	P21926	CD9
13995046	3	1524051	1.22648e+06	261116	418194	490442	775837	810697	560440	41969	198580	259519	1.02796e+06	1.05211e+06	1094543	891891	834450	1.08684e+06	3.37031e+06	448092	459794	DRYLPDTLLLEEC[160.0307]GLLR	P21964	COMT
14002467	3	726268	717354	41451	90004.8	384156	745718	518506	447714	165536	230849	77799.5	441423	1.08754e+06	563923	1.26885e+06	843525	1.12962e+06	5051319	365618	406973	KYDVDTLDM[147.0354]VFLDHWK	P21964	COMT
14006099	4	11470000	10280000	1494753	2850806	5492180	5556546	4.89651e+06	4.98243e+06	1.53451e+06	1.64743e+06	9682049	5.83955e+06	6132915	6041669	8656616	8.27667e+06	14810000	18510000	6285892	4.86113e+06	ILNHVLQHAEPGNAQSVLEAIDTYC[160.0307]EQK	P21964	COMT
14007076	2	2.43394e+06	2.14393e+06	1.19265e+06	1.39122e+06	1.12093e+06	1.14391e+06	864531	811855	494730	383940	1.46558e+06	1.47399e+06	2158947	803627	1169381	1.63736e+06	4151531	4.1267e+06	1938263	869440	VTLVVGASQDIIPQLK	P21964	COMT
14010328	2	2431585	1.55866e+06	501027	277182	768365	1.00784e+06	823603	674666	41133.4	59159.3	788541	1.19023e+06	1.98818e+06	1133503	1.76905e+06	1.55588e+06	3067028	5.38566e+06	1.04141e+06	674965	LITIEINPDC[160.0307]AAITQR	P21964	COMT
14011392	3	4066564	3610895	1.16778e+06	5562774	4094234	2.97008e+06	1.70419e+06	1.54179e+06	1.15003e+06	972854	1614058	3.33704e+06	3281615	2.55114e+06	3.91753e+06	3.09635e+06	4831800	9367929	3.70635e+06	1.7424e+06	IVDAVIQEHQPSVLLELGAYC[160.0307]GYSAVR	P21964	COMT
14015001	2	1.26699e+06	1.39398e+06	99395.1	455428	783959	206204	356810	187556	179754	44379.2	1.65168e+06	1.19911e+06	461274	1.67889e+06	385490	385763	2668887	2.09164e+06	384916	317332	YLPDTLLLEEC[160.0307]GLLR	P21964	COMT
14009135	3	290796	1.57586e+06	2.96895e+06	11580000	6321465	1.48534e+06	194604	157057	1.47713e+06	1.96167e+06	1295947	2.84997e+06	2.54046e+06	4219731	227767	455283	7999601	111700	7.74573e+06	806773	NYEASVDSLTFSVVTGPAPSQEAGTK	P21980	TGM2
14009153	3	815252	8835670	18950000	95960000	34410000	7287483	2.1388e+06	848043	10660000	9728452	9600893	11780000	13020000	17960000	654902	658302	30180000	622958	48890000	3.6815e+06	YDAPFVFAEVNADVVDWIQQDDGSVHK	P21980	TGM2
14010689	3	1.1793e+06	5.19216e+06	9279903	17810000	9782666	3531646	1.24596e+06	494968	6067224	2910974	5.38994e+06	5375062	5.12751e+06	11090000	505764	599444	12160000	643478	12670000	2.01889e+06	VGQSMNMGSDFDVFAHITNNTAEEYVC[160.0307]R	P21980	TGM2
14014198	2	576666	477950	71430.7	136588	222970	359129	258659	227624	57016.1	0	764566	176915	0	251896	466147	468502	72774.3	88559.1	168778	100365	QVLVAPGNAGTAC[160.0307]SEK	P22102	GART
13998253	3	470376	367467	25950.7	63699	239309	284464	232515	214416	18712	109323	311518	158652	75953.6	409418	248165	413029	66791.7	68677.6	243046	225205	ITSC[160.0307]IFQLLQEAGIK	P22234	PAICS
14014502	2	1.97288e+06	1.74888e+06	737502	416356	956415	929734	724264	715532	387704	244896	1.53323e+06	575874	147792	839924	1.35958e+06	1.62984e+06	464263	394143	1.15639e+06	912620	AEYEGDGIPTVFVAVAGR	P22234	PAICS
13992682	2	3.46486e+06	3081657	2808332	1.98861e+06	1.86513e+06	2.355e+06	2.65886e+06	2.54251e+06	1.59942e+06	1.76115e+06	4.80593e+06	1.68009e+06	1.07508e+06	358840	3.03601e+06	4142898	1682130	1.58161e+06	2.31632e+06	2.46104e+06	AENYDIPSADR	P22314	UBA1
13993614	3	4.49306e+06	3.61171e+06	2.82649e+06	2.07837e+06	2.61728e+06	2.60533e+06	3.58147e+06	2.21382e+06	1.57624e+06	1.28854e+06	3.58821e+06	1.91595e+06	634172	306090	5.31699e+06	3.86977e+06	1.61009e+06	1.37965e+06	3.28385e+06	3.06206e+06	ERLDQPMTEIVSR	P22314	UBA1
13997139	3	4.00161e+06	2.73992e+06	1.88859e+06	1672630	2.01265e+06	2275001	2.67982e+06	1.93122e+06	1.07016e+06	1.35754e+06	3.71642e+06	1.16684e+06	704307	0	3139748	2679611	1.17718e+06	1447764	2.25013e+06	2.37366e+06	AAVATFLQSVQVPEFTPK	P22314	UBA1
13997468	3	2001050	1.61033e+06	909947	1.12175e+06	1.43938e+06	1178819	1.28992e+06	1.19584e+06	830732	414650	2169931	516249	440414	0	1.52463e+06	1.46848e+06	755168	602920	1.14323e+06	1.38691e+06	LAGTQPLEVLEAVQR	P22314	UBA1
13997693	2	797770	817892	418209	334434	401764	748187	558596	578959	246403	359850	839932	579013	157945	613463	885204	852152	254889	308876	435340	614524	GLGVEIAK	P22314	UBA1
13999519	2	1884801	1.49353e+06	586330	786415	1.43664e+06	898832	1.27239e+06	789634	454186	656725	1.4322e+06	529238	188691	430846	1567433	1.77572e+06	433083	331106	827761	1.10889e+06	DEFEGLFK	P22314	UBA1
14001216	3	1.06741e+06	866212	479056	338520	553790	311916	450737	404820	547814	337218	863480	582942	238267	251600	528500	579795	380678	358125	548204	553602	SLVASLAEPDFVVTDFAK	P22314	UBA1
14002939	3	1705303	1.64431e+06	821528	1.1634e+06	1.04385e+06	985481	1.53269e+06	1.14423e+06	566608	374438	1.73851e+06	349670	214744	14470000	1.41873e+06	1.72152e+06	525472	518012	1.26352e+06	955933	NEEDAAELVALAQAVNAR	P22314	UBA1
14004226	2	7663069	8576237	4894352	2.99104e+06	3941693	3.04815e+06	3.36419e+06	4.90575e+06	2.79186e+06	1483740	8560020	2284609	917239	1.50161e+06	9164806	5.58967e+06	3.29762e+06	1.95119e+06	3944465	4940723	DNPGVVTC[160.0307]LDEAR	P22314	UBA1
14004662	3	9812195	8.11486e+06	5.08303e+06	3970059	5053332	4.1076e+06	5456219	4.12436e+06	5543495	2.71452e+06	8.15295e+06	3337812	2824451	2445594	6.99015e+06	6.85921e+06	3.69558e+06	3.42164e+06	5673661	5032083	GNVQVVIPFLTESYSSSQDPPEK	P22314	UBA1
14004745	2	6.01043e+06	5721857	4.3167e+06	2557396	3.0338e+06	3.06628e+06	3.5896e+06	2.78371e+06	3.08676e+06	1.81154e+06	5.92991e+06	3.10588e+06	2.90923e+06	5180581	6327324	7379727	5.66217e+06	4559491	4.07277e+06	3394359	QPAENVNQYLTDPK	P22314	UBA1
14005097	2	5.11758e+06	4.15443e+06	1.59113e+06	2.26228e+06	2134743	1.91876e+06	2.76516e+06	2.08196e+06	1.58028e+06	825485	3.20234e+06	1.34818e+06	1054402	2360021	3.22138e+06	3.60661e+06	1963049	1.85659e+06	2.77183e+06	2320973	YFLVGAGAIGC[160.0307]ELLK	P22314	UBA1
14005561	2	9791893	6.93618e+06	4.80804e+06	2.26568e+06	4.1596e+06	3.71801e+06	4.32813e+06	4.08324e+06	2528118	1.98719e+06	9622588	2626227	1.17131e+06	283762	7.13562e+06	6633735	2.71635e+06	2.41351e+06	5.34492e+06	4409161	SLVASLAEPDFVVTDFAK	P22314	UBA1
14007924	2	6.03991e+06	5397444	2.6213e+06	2186274	3.3392e+06	2.98919e+06	3.74293e+06	3.58498e+06	2.18761e+06	1.33397e+06	5.95002e+06	1.94123e+06	871449	10910000	6335734	5032967	1.71053e+06	1.36854e+06	2.95129e+06	4198093	YDGQVAVFGSDLQEK	P22314	UBA1
14008152	3	1.5217e+06	1.22852e+06	1.02028e+06	736456	610892	604876	1.03307e+06	776854	175566	332279	1.57149e+06	313539	344414	259389	1.49458e+06	1135329	458600	444498	714126	1056870	IHVSDQELQSANASVDDSRLEELK	P22314	UBA1
14008226	3	9644956	8545654	1818430	1625064	3.96145e+06	5099362	3.71164e+06	5303782	2.07104e+06	1.77123e+06	6791237	3465026	1.40472e+06	2.59039e+06	8502390	7.98067e+06	1.87528e+06	2.85459e+06	4.46788e+06	4898324	IYDDDFFQNLDGVANALDNVDAR	P22314	UBA1
14008299	2	3.58769e+06	2.45539e+06	2.10899e+06	1311017	1.35734e+06	1.76379e+06	2.04385e+06	1.52096e+06	698655	567707	3.19208e+06	824512	294087	46487.5	3.38969e+06	2.49693e+06	1.04699e+06	1.28527e+06	2.21818e+06	1.78945e+06	AAVATFLQSVQVPEFTPK	P22314	UBA1
14008865	2	7652023	7308627	4.00353e+06	3078464	4.33465e+06	3.78256e+06	4.01318e+06	3.32351e+06	2.36266e+06	1.44007e+06	9389390	1.83723e+06	1.10562e+06	1.43517e+06	6077623	5.27343e+06	2750097	1.63169e+06	4181727	4.63409e+06	LAGTQPLEVLEAVQR	P22314	UBA1
14010307	2	1209395	940112	727958	596832	451566	610504	682477	853518	288330	251637	1.28814e+06	334923	49883	1537364	1241102	1.10656e+06	277172	278114	757972	799552	NGSEADIDEGLYSR	P22314	UBA1
14014423	2	1.54975e+06	1.38195e+06	735260	632503	854166	772792	1.11203e+06	1.08473e+06	194437	273602	1.86843e+06	289761	177216	7979624	1.50438e+06	1.60359e+06	546943	371879	1140866	888345	NEEDAAELVALAQAVNAR	P22314	UBA1
14015627	3	386446	356525	191608	229876	544637	240275	200038	273021	174074	52982	1.07824e+06	152912	188083	156343	230164	292719	281104	222060	510543	244865	LAYVAAGDLAPINAFIGGLAAQEVM[147.0354]K	P22314	UBA1
13990649	2	16780000	16750000	4.9799e+06	5059263	7.02683e+06	8.04159e+06	8326844	10490000	3.43732e+06	2.90607e+06	11750000	4.49127e+06	1.03362e+06	301310	13430000	14070000	3.06976e+06	2.72785e+06	6.04073e+06	6128491	NYYEQWGK	P22626	HNRNPA2B1
13990657	3	8200496	8434507	1.78482e+06	3.02445e+06	6.44431e+06	3.73397e+06	3.84752e+06	7140929	1.57857e+06	1149292	25280000	2.14676e+06	694193	530634	17700000	16450000	1.34579e+06	5178226	2.88884e+06	3.77898e+06	GFGFVTFDDHDPVDK	P22626	HNRNPA2B1
13990931	3	47590000	36330000	9351758	10650000	24930000	28760000	30120000	27430000	8867357	9725359	26400000	8189798	2.63879e+06	658733	33340000	29930000	5395547	5.36918e+06	23530000	19390000	RGFGFVTFDDHDPVDK	P22626	HNRNPA2B1
13991383	2	8594263	10930000	2.89992e+06	2.05814e+06	6.35842e+06	3.7449e+06	4256048	4363349	2.06104e+06	1.12316e+06	12050000	2882735	386764	96898.1	5679888	6742523	2.06594e+06	1.17478e+06	3632466	4.1353e+06	DYFEEYGK	P22626	HNRNPA2B1
13991731	2	8493192	5.69834e+06	4515479	3.77929e+06	5121166	6431012	5.78948e+06	7089586	3561339	3.16493e+06	10450000	2.48089e+06	760800	549099	10360000	9541267	2.06779e+06	1.92389e+06	6212167	5.1462e+06	QEMQEVQSSR	P22626	HNRNPA2B1
13997260	2	48810000	39890000	11390000	13110000	27590000	26240000	29570000	26720000	8093659	9208536	34620000	11050000	3.3282e+06	159452	54720000	36520000	5444086	7543284	25560000	19540000	IDTIEIITDR	P22626	HNRNPA2B1
13997772	2	9614888	6338999	5997170	4.68691e+06	6.24113e+06	9796657	9764020	11540000	9438726	5406670	9626531	5.18509e+06	2.63683e+06	371486	7808010	8064802	3.35869e+06	3.64524e+06	7772199	10400000	GGGGNFGPGPGSNFR	P22626	HNRNPA2B1
14003522	3	1.61681e+06	987915	48476.1	588759	505914	541534	512542	348340	338134	253023	467351	503865	428532	310717	705919	760903	133596	402261	341519	335590	LFIGGLSFETTEESLR	P22626	HNRNPA2B1
14004695	3	3048375	3.1411e+06	3.19215e+06	1386936	2.71365e+06	3.3931e+06	2330909	2.35723e+06	2.9306e+06	1233508	7614850	1194075	204842	0	4.92552e+06	4389996	716744	411462	3636593	4060236	NMGGPYGGGNYGPGGSGGSGGYGGR	P22626	HNRNPA2B1
14009077	3	1.83257e+06	1.23931e+06	2.58348e+06	1.87871e+06	1.72737e+06	1.68096e+06	1.83945e+06	2.21392e+06	3.33574e+06	1.17923e+06	5.14829e+06	705770	254493	32012.5	2.64433e+06	2.14821e+06	850367	784996	2755689	2.52078e+06	GFGDGYNGYGGGPGGGNFGGSPGYGGGR	P22626	HNRNPA2B1
14010568	2	34230000	26580000	5994423	12460000	11550000	13370000	13780000	10280000	10790000	4.45974e+06	12290000	8608740	5281312	4.0913e+06	19800000	21970000	7.65466e+06	6.00016e+06	11900000	10130000	LFIGGLSFETTEESLR	P22626	HNRNPA2B1
14014072	3	361088	163750	508512	323825	476952	478309	375417	324458	637869	195234	971211	104712	67903.6	31918.7	385749	347933	164303	28110.2	739980	511026	NM[147.0354]GGPYGGGNYGPGGSGGSGGYGGR	P22626	HNRNPA2B1
13992645	2	2313699	2.04143e+06	994216	858563	1.41198e+06	1.37516e+06	903091	730028	522914	236263	1.56699e+06	1.85598e+06	2.31401e+06	6.22391e+06	1.89841e+06	1.64112e+06	5.00295e+06	6.09646e+06	1.0887e+06	932170	QVAEQFLNMR	P22695	UQCRC2
14001132	2	1.34431e+06	1.69281e+06	868902	981364	906698	1.03704e+06	760942	828134	304372	245072	1.12089e+06	1.38485e+06	1725693	1.78383e+06	1.60203e+06	1.12266e+06	3922952	4955333	1.13151e+06	643911	ENMAYTVEC[160.0307]LR	P22695	UQCRC2
14007398	2	3.32998e+06	2413733	1.928e+06	970141	1.31804e+06	1295517	1.28192e+06	914322	1507915	629226	1.94964e+06	2.2019e+06	2.10259e+06	8.20152e+06	2.37966e+06	1.59323e+06	3778031	6.29846e+06	1.16111e+06	1.91744e+06	NALANPLYC[160.0307]PDYR	P22695	UQCRC2
14008553	3	900632	3.66298e+06	8110059	16690000	15790000	1.98909e+06	946571	384435	6757997	2018193	7.43659e+06	3.97624e+06	7.92867e+06	6939894	846366	520544	9243061	1.25102e+06	9577141	1.93389e+06	DSTFSAWTGLNDVNSEHTFLWTDGR	P22897	MRC1
13990556	2	4.07971e+06	3.35155e+06	3.88121e+06	3.26421e+06	3484881	3195789	2002829	2664816	1523413	1.48099e+06	5173771	5913029	1.89518e+06	857186	3.02097e+06	3109460	10460000	13620000	3.45397e+06	2.73047e+06	TPEELQAER	P23141	CES1
13990911	2	4325657	3.33024e+06	2.14303e+06	4745463	4.16017e+06	3631048	2.05532e+06	1.7322e+06	1247557	1.50229e+06	3245763	5.56188e+06	2.7151e+06	1.18462e+06	2.82905e+06	2.60296e+06	6613979	15040000	2.14736e+06	2.57952e+06	EVAFWTNLFAK	P23141	CES1
13991517	2	3.39965e+06	2985742	1.59963e+06	1.46714e+06	2.40239e+06	2.34307e+06	1.40383e+06	1.23513e+06	1113353	924231	2.28408e+06	3968659	1.0861e+06	350321	2.148e+06	1.86119e+06	4.93266e+06	9570051	2.51108e+06	2.32424e+06	TAMSLLWK	P23141	CES1
13992291	2	5.60739e+06	5374602	4.8821e+06	5.11085e+06	5.95142e+06	5367196	2.84655e+06	2.42729e+06	2.71051e+06	1.70733e+06	8.09557e+06	7.56292e+06	3140247	1.54873e+06	4424419	3787001	12530000	15960000	4.08737e+06	4717130	TEEELLETTLK	P23141	CES1
13994922	2	5.0935e+06	3.54602e+06	2.63984e+06	2756426	3.95051e+06	4.80575e+06	2.04744e+06	1.85241e+06	1.48051e+06	1.81133e+06	4690342	4935151	1.70897e+06	24770000	3.84125e+06	2.87483e+06	7030107	14150000	3.19357e+06	2.75228e+06	FLSLDLQGDPR	P23141	CES1
13996589	3	4.11637e+06	3330660	2.42362e+06	2.85024e+06	2.72201e+06	2.59034e+06	2.34702e+06	1.79681e+06	1.58726e+06	1.26826e+06	3.80683e+06	4291141	2.31547e+06	1.95272e+06	2.77167e+06	2.80402e+06	7366254	10390000	2.75947e+06	3375105	NFHTVPYMVGINK	P23141	CES1
13996643	2	2.52007e+06	1.85875e+06	2408386	1.90168e+06	2.01965e+06	1864642	1.04668e+06	1.16586e+06	1.03619e+06	721187	3.22659e+06	3.74402e+06	1.32075e+06	493868	1.50973e+06	1290072	5.94354e+06	7.99503e+06	1.86154e+06	1.82369e+06	EGASEEEIR	P23141	CES1
13997481	3	186723	143431	729430	569987	404226	343212	112744	177296	148924	80420.9	422807	573197	447835	1.13232e+06	142406	94068.9	1.11308e+06	1504124	425384	278657	NFHTVPYM[147.0354]VGINK	P23141	CES1
13997748	2	1.58485e+06	1473970	467398	745714	1681675	693210	660018	318436	224583	326668	3217370	2.10534e+06	428221	337855	355817	640031	4.45474e+06	2.18781e+06	944533	941944	AGQLISELFTNR	P23141	CES1
13998996	2	2267974	1.78029e+06	1.21692e+06	1.7945e+06	1.75561e+06	2.12803e+06	1298980	935915	743790	846753	2.0626e+06	2.38064e+06	1.05421e+06	5296768	1.79593e+06	1.39479e+06	3.95387e+06	6585581	1.97101e+06	1.68614e+06	FWANFAR	P23141	CES1
14001578	3	772874	640985	270503	1.11091e+06	677847	816630	499881	369192	146471	336430	510052	1.17406e+06	416997	130989	701376	644362	725448	2.90123e+06	492611	650592	ESQPLLGTVIDGMLLLK	P23141	CES1
14004956	2	8853162	7814208	13020000	9049372	8465059	5954438	4.00429e+06	3.30833e+06	5.97385e+06	1.89234e+06	7406935	3.75501e+06	4.01488e+06	1.89296e+06	4776333	5121753	22650000	21580000	10040000	6878792	FTPPQPAEPWSFVK	P23141	CES1
14007023	2	2.34339e+06	3.89215e+06	5.64348e+06	5.19496e+06	3.27437e+06	2.43233e+06	1.1833e+06	1.37474e+06	2.43806e+06	1.23727e+06	5395604	5.08076e+06	3.44908e+06	5.42868e+06	1.89256e+06	2.1512e+06	10800000	7777288	3.14617e+06	2.20584e+06	EGYLQIGANTQAAQK	P23141	CES1
14007329	2	4.16871e+06	5614147	7973240	18190000	7599739	3431779	1.74229e+06	1258728	4.18674e+06	1.83154e+06	8.10642e+06	5.51667e+06	9506337	2.41291e+06	2.57494e+06	2.0571e+06	12720000	10440000	4.1504e+06	2.61726e+06	AISESGVALTSVLVK	P23141	CES1
14014988	2	1.35166e+06	1.20054e+06	366937	570846	914196	1.10549e+06	461694	308029	146048	115198	747362	1.16943e+06	375591	1.28299e+06	687654	778911	1.09239e+06	1.83045e+06	760575	969232	GNWGHLDQVAALR	P23141	CES1
14005938, 14006002	2, 3	5890992	5257206	4.12411e+06	5.35428e+06	5.35821e+06	4.72819e+06	2.93508e+06	2.00594e+06	2.77638e+06	1.47412e+06	7.66746e+06	7.2901e+06	2.66696e+06	691270	2727667	3.73119e+06	15110000	15910000	3.84044e+06	3.99292e+06	LSEDC[160.0307]LYLNIYTPADLTK	P23141	CES1
13995317	2	165826	214206	536407	763261	368186	526416	572332	1.64392e+06	964445	2.59707e+06	102348	634849	1.13476e+06	1.07886e+06	532818	944039	684210	526563	882832	489153	GYHLNEEGTR	P23142	FBLN1
13997625	2	347659	445605	2615604	1.87726e+06	1.1625e+06	1.29861e+06	1.19999e+06	1.29971e+06	3.42364e+06	4292455	456684	1.34406e+06	3.48213e+06	2900978	1.03935e+06	838775	1.37506e+06	799915	1.2203e+06	1.68938e+06	DSFDIIK	P23142	FBLN1
13997724	3	1.26576e+06	1.38192e+06	1.90893e+06	4.14211e+06	2286826	4362469	3.00469e+06	4.67166e+06	6.90775e+06	12110000	599496	3.58193e+06	7571488	6.44678e+06	3.90745e+06	3.03482e+06	3.16608e+06	4.21981e+06	2704581	4.1196e+06	C[160.0307]LAFEC[160.0307]PENYRR	P23142	FBLN1
14005099	3	1.60639e+06	2.75058e+06	3.12951e+06	3051188	5.08625e+06	4368889	4340850	5.54375e+06	10080000	9865136	1944344	5850899	7852815	11850000	3.93312e+06	3.91269e+06	5.80584e+06	3548760	4446278	5.91772e+06	GYQLSDVDGVTC[160.0307]EDIDEC[160.0307]ALPTGGHIC[160.0307]SYR	P23142	FBLN1
14009947	3	2.0532e+06	2717268	2.76872e+06	2.46313e+06	4998670	6.00488e+06	5.76206e+06	6.94652e+06	10650000	11510000	2.42515e+06	6.14213e+06	8306993	17820000	4.82858e+06	4258530	5904804	4755518	4483902	6949038	DIDEC[160.0307]ESGIHNC[160.0307]LPDFIC[160.0307]QNTLGSFR	P23142	FBLN1
14010005	4	2161794	1.97692e+06	5.23877e+06	4.76344e+06	4811687	6.2935e+06	4.61025e+06	7425176	8720608	13630000	1.86841e+06	5.79252e+06	8743016	11000000	5371401	5310467	5.64831e+06	4206659	5.82175e+06	8362384	RGYQLSDVDGVTC[160.0307]EDIDEC[160.0307]ALPTGGHIC[160.0307]SYR	P23142	FBLN1
14011265	2	400207	257046	795672	603377	690360	1010099	942176	974684	963971	2.27624e+06	90455.4	699953	1.11868e+06	1.07587e+06	1.1929e+06	934304	290307	430735	921011	1.10851e+06	EFTRPEEIIFLR	P23142	FBLN1
14014492	2	239672	423057	75857.5	329480	185079	1365327	852296	1.20735e+06	844557	2.76148e+06	47467.8	760710	1.02775e+06	1.2775e+06	2241543	870368	507650	807015	475864	922839	C[160.0307]LAFEC[160.0307]PENYRR	P23142	FBLN1
14000023	2	302920	401542	564659	425866	279381	263736	202462	268710	542477	224784	472231	252143	215573	288344	367911	263805	293745	126951	255758	299657	TGGTQTDLFTC[160.0307]GK	P23193	TCEA1
13990665	2	8427655	8445726	6.67958e+06	4203929	4723452	4.5447e+06	5.70376e+06	4.9769e+06	3722147	2.04378e+06	7.83874e+06	2.87442e+06	1.09596e+06	1.55861e+06	8687638	5.35663e+06	2.99841e+06	2123868	4309325	5227703	YGEPGEVFINK	P23246	SFPQ
13994584	2	5767022	5308750	3.50939e+06	2.56937e+06	3.1061e+06	3219531	4.43052e+06	5.27981e+06	2.2847e+06	2328120	7163926	1.21671e+06	489903	738503	6.0167e+06	6456159	1.32414e+06	1.19523e+06	4223353	3.71399e+06	FGQGGAGPVGGQGPR	P23246	SFPQ
14004264	2	17870000	15260000	11480000	6.75258e+06	10630000	7.49323e+06	8362636	6.82807e+06	5.86772e+06	2.11288e+06	27060000	3.87965e+06	1.44977e+06	923810	10390000	9727477	5.46852e+06	2.91199e+06	11470000	7.67462e+06	LFVGNLPADITEDEFK	P23246	SFPQ
14004586	3	10030000	7381774	2.82837e+06	1.47177e+06	3.73035e+06	4.05046e+06	5.10845e+06	5.29919e+06	1037054	1.00208e+06	7416396	1.70801e+06	332895	255101	8429400	6.72574e+06	867293	1.33447e+06	5581268	2905811	C[160.0307]SEGVFLLTTTPRPVIVEPLEQLDDEDGLPEK	P23246	SFPQ
14005161	2	3281331	3.14128e+06	2.5754e+06	875916	1.31655e+06	1.62259e+06	1.85461e+06	2.04779e+06	799759	625898	3.01264e+06	443831	107633	14101.4	3.33428e+06	3.41096e+06	445923	535622	1.63804e+06	1.91632e+06	MGGGGAMNMGDPYGSGGQK	P23246	SFPQ
13991074	2	8.37527e+06	6888974	3956514	3.3422e+06	4285196	3.67351e+06	3972034	4495548	1.92092e+06	1.74101e+06	8748208	7811830	4275215	1739462	5028779	5558306	11000000	11830000	3.54927e+06	2650496	DVIIADC[160.0307]GK	P23284	PPIB
13991880	2	5.17278e+06	4.16169e+06	2056032	2.28716e+06	3607538	2949806	2.83441e+06	1233342	1.56296e+06	844967	4.17941e+06	4594015	4608329	919328	2871636	2.13304e+06	8.30156e+06	9266483	2.54657e+06	2.051e+06	VIFGLFGK	P23284	PPIB
13992048	2, 3	27570000	17410000	12820000	11120000	16780000	15710000	14320000	7.99739e+06	7711387	8829517	20200000	36600000	18870000	9298028	16360000	11440000	36430000	54330000	13170000	11150000	TVDNFVALATGEK	P23284	PPIB
13993761	2	3.16895e+06	2.60208e+06	1692497	1.17047e+06	1.86586e+06	2.01811e+06	1.76381e+06	1.12132e+06	664416	670326	2.80297e+06	3.27156e+06	3.61539e+06	1.30764e+06	1.9244e+06	1.80782e+06	6061260	6772059	1652282	1.26775e+06	IGDEDVGR	P23284	PPIB
13993988	2	6.18556e+06	6746519	3.36665e+06	1.70249e+06	3.91191e+06	2.64933e+06	2.84639e+06	2194010	1.83502e+06	676463	6822559	8903254	5.49727e+06	1.7879e+06	4.26352e+06	2841873	15900000	17540000	2508421	2.63946e+06	VLEGMEVVR	P23284	PPIB
13996969	3	3.2024e+06	2.72422e+06	1.3768e+06	820032	1.57522e+06	1.91776e+06	1.56761e+06	1.09897e+06	631548	425019	2.15032e+06	2.48634e+06	2110162	639213	2.01895e+06	1.75627e+06	4789473	6309876	1.29424e+06	1.18364e+06	HYGPGWVSMANAGK	P23284	PPIB
13997340	2	618768	563141	410347	171775	166427	750037	328121	839673	109732	84836	75729	474897	727253	88746.7	777330	560754	797189	1.43701e+06	362764	364548	VLEGMEVVRK	P23284	PPIB
13999453	2	1.73296e+06	713084	815268	742027	784267	642844	520657	372090	898685	347730	844700	971047	1.4815e+06	351664	376304	382732	2.07228e+06	3.70888e+06	590598	519069	DFM[147.0354]IQGGDFTR	P23284	PPIB
14007256	2	20420000	13960000	11720000	7661538	9362197	8919375	7.12054e+06	5.70148e+06	3.88289e+06	2.5843e+06	16380000	12320000	12220000	1.60262e+06	12300000	10550000	26620000	22650000	8521554	6.83351e+06	DTNGSQFFITTVK	P23284	PPIB
14007577	2	3172686	3.10696e+06	352693	364242	973274	1.71482e+06	1.29358e+06	845512	108179	282001	1.16977e+06	1.43488e+06	854554	7.09341e+06	1.99566e+06	1.3803e+06	2.16289e+06	5.1477e+06	730738	1.00972e+06	HYGPGWVSMANAGK	P23284	PPIB
13991822	2	1.33286e+06	1.0793e+06	300371	484451	841341	676278	829005	668148	218666	261626	682737	710169	818134	646597	1.1864e+06	1.15324e+06	2329762	4.15888e+06	440231	530507	YIYIMGIQER	P23368	ME2
13993662	2	1.56747e+06	1.13834e+06	533174	440293	880061	706296	943767	874797	161914	162680	667780	1.14051e+06	998201	815261	1294897	1.0019e+06	2191400	3.82928e+06	667044	598989	DPFYMGLYQK	P23368	ME2
14001559	3	1.41059e+06	617487	1.04551e+06	724869	1058546	1.42012e+06	869999	193685	761153	603112	915393	1.46225e+06	4.01013e+06	3029056	500738	468849	4.61639e+06	7.08612e+06	1.28525e+06	1.08638e+06	NTLIQFEDFGNHNAFR	P23368	ME2
14011508	3	3.9853e+06	4.36463e+06	14260000	5.32165e+06	12350000	5434723	6703105	2.96771e+06	15630000	9306855	19450000	5.20621e+06	9458640	1669677	2768645	2.69228e+06	7.14216e+06	8.26822e+06	12280000	3.24391e+06	AMASINERPVIFALSNPTAQAEC[160.0307]TAEEAYTLTEGR	P23368	ME2
14015645	3	394744	391778	314449	933128	555244	125074	298517	95711.6	286010	189779	222730	263298	492716	727752	283610	310917	614989	904733	321862	220557	YC[160.0307]TFNDDIQGTAAVALAGLLAAQK	P23368	ME2
13990923	3	6687721	11530000	4861645	14010000	4527544	13630000	5.51823e+06	7.37802e+06	2.58868e+06	3944690	5.0394e+06	2.39488e+06	949598	904748	11530000	13280000	2247528	2.23017e+06	6.34352e+06	6754792	ALIEVLQPLIAEHQAR	P23381	WARS
13992131	2	4.10658e+06	7.51168e+06	1.69244e+06	6165194	2.80662e+06	7279005	2.39192e+06	3.66022e+06	888604	2.16649e+06	2680485	1.1566e+06	410163	1.32377e+06	7475559	8296303	666460	729154	2.65287e+06	3.60118e+06	DIIAC[160.0307]GFDINK	P23381	WARS
13995924	2	3.46915e+06	4.46267e+06	3.37345e+06	8670197	3.30558e+06	7.75938e+06	3.80554e+06	3.20034e+06	3.70466e+06	5.03794e+06	2.90345e+06	1.5157e+06	3.83618e+06	2.63685e+06	5234368	3.11733e+06	1.00511e+06	721346	2.46433e+06	4.15793e+06	DYTSGAMLTGELK	P23381	WARS
14004338	3	6.76812e+06	12140000	3.59569e+06	6482009	5623409	12940000	3.85775e+06	7.15529e+06	2.049e+06	3.12478e+06	10530000	2.59632e+06	814336	1.33489e+06	10370000	14120000	1.60409e+06	1.82836e+06	7.19325e+06	7.22345e+06	ISFPAIQAAPSFSNSFPQIFR	P23381	WARS
14005230	2	3.73653e+06	6191711	5681609	7.95684e+06	2.79096e+06	6915606	1.90553e+06	2127009	1.58497e+06	1.7952e+06	3.94459e+06	1.20506e+06	481834	179900	6475300	5.47284e+06	965947	560822	3.20267e+06	3787151	DMNQVLDAYENK	P23381	WARS
14005249	3	7.27905e+06	12600000	4.87349e+06	9976635	6006542	14500000	4623955	6257069	3.19448e+06	2.96877e+06	6203136	2.54404e+06	1.07392e+06	2.0874e+06	13470000	13930000	2.17915e+06	1.58167e+06	8210497	8144645	DRTDIQC[160.0307]LIPC[160.0307]AIDQDPYFR	P23381	WARS
14005288	3	7482014	15420000	7.68601e+06	17710000	5.24153e+06	13200000	4788806	7.79876e+06	2.2968e+06	4.59083e+06	9588622	2.65108e+06	451405	182184	12910000	14900000	2.6686e+06	1.48604e+06	7520350	7.57936e+06	ADC[160.0307]PPGNPAPTSNHGPDATEAEEDFVDPWTVQTSSAK	P23381	WARS
14007259	2	6.17603e+06	9799874	5102301	12510000	5514773	8698747	3.04514e+06	4744894	3.32605e+06	2.7847e+06	9606643	1.93448e+06	1.62639e+06	2.69374e+06	12390000	9408304	2.78201e+06	1.70138e+06	6660039	5.06888e+06	GIFGFTDSDC[160.0307]IGK	P23381	WARS
14008571	2, 3	4.54498e+06	5236889	1116030	2.95449e+06	1.73328e+06	7633990	2.15097e+06	2.21446e+06	788489	1.95938e+06	1.4901e+06	1.75117e+06	549690	3.6162e+06	3.65707e+06	4910961	619314	1.21348e+06	2249164	3.58603e+06	WLQDVFNVPLVIQMTDDEK	P23381	WARS
14008676	2	1.04301e+06	1.7007e+06	470295	1.23466e+06	360615	1.45124e+06	508205	683246	91579.3	302303	284031	178190	32517.6	0	1.14765e+06	1.29986e+06	35665.2	94430.1	635999	742357	ALIEVLQPLIAEHQAR	P23381	WARS
13990591	2	6254891	4807578	2.55185e+06	2436519	3.23238e+06	4.24267e+06	3.32117e+06	2.80093e+06	1.28977e+06	1.3255e+06	4.65809e+06	4.38808e+06	1.37475e+06	828717	7025233	3483017	2.31571e+06	3.08389e+06	2.50766e+06	3.32387e+06	AELNEFLTR	P23396	RPS3
13990863	2	4191076	3.1456e+06	1267515	1.29196e+06	2.07912e+06	2.20211e+06	1664013	1401372	525837	779014	2.22984e+06	1.83455e+06	771615	360288	2921091	1.9605e+06	1.4274e+06	1.68666e+06	1.95895e+06	1920813	TEIIILATR	P23396	RPS3
13999201	2	1.6912e+06	1.63797e+06	946746	713272	850789	1.29849e+06	643955	932057	354386	337459	1.71992e+06	1456954	351572	395232	1.30627e+06	1459604	1.08602e+06	1.30821e+06	882165	979457	QGVLGIK	P23396	RPS3
14005353	2	9612391	11130000	6273118	3.29002e+06	5318731	5356067	3.6615e+06	3.42714e+06	2.1619e+06	1.37891e+06	14120000	6.3629e+06	845256	183289	8721152	7229436	4271810	2.80364e+06	5230654	5.19244e+06	GGKPEPPAMPQPVPTA	P23396	RPS3
14005426	3	24140000	20050000	6.98047e+06	4.57142e+06	9438468	10730000	10140000	8768540	3.19743e+06	2.58896e+06	16470000	10840000	2.22837e+06	1621590	15140000	15660000	5570582	6.9749e+06	9741146	7814682	FVDGLMIHSGDPVNYYVDTAVR	P23396	RPS3
14011961	2	5459431	5629870	4480795	3.01406e+06	3.3776e+06	2989262	2.26276e+06	3.00601e+06	1.63589e+06	841168	6.63316e+06	4.20338e+06	1.16968e+06	1626761	4.50106e+06	4.57849e+06	4424292	3104630	3.22171e+06	3.04638e+06	ELAEDGYSGVEVR	P23396	RPS3
14015097	2	1.81743e+06	903912	3.24146e+06	1.06933e+06	409739	918611	1.12213e+06	1.23791e+06	444146	214206	1.30238e+06	1.3346e+06	751914	789843	579175	584591	2.70435e+06	2.08996e+06	841424	887716	GGKPEPPAM[147.0354]PQPVPTA	P23396	RPS3
14008631	2	989992	770723	925428	518667	377884	444563	476426	443003	370341	337014	815144	238897	20127	270.386	683795	750230	192910	173465	563334	547308	TGTFIALSNILER	P23469	PTPRE
13990997	2	2.27547e+06	2.13642e+06	1419177	971145	1.5269e+06	1.64349e+06	1.29198e+06	1.70127e+06	864995	926825	1.85524e+06	1.38518e+06	857225	6179717	1.71961e+06	1.69477e+06	1.15109e+06	1.03126e+06	1.17291e+06	1.51136e+06	VAVVAGYGDVGK	P23526	AHCY
13993434	3	1.29884e+06	1.51109e+06	985805	589787	904637	732715	1.28385e+06	1009064	684070	851189	837876	894870	427721	398018	1.5726e+06	1.65196e+06	761819	686572	995782	957095	KLDEAVAEAHLGK	P23526	AHCY
13993728	2	2.29809e+06	1.85735e+06	2.04599e+06	1.34906e+06	1.77545e+06	2.19056e+06	1.36129e+06	1.44724e+06	1.19092e+06	1.37464e+06	2.57069e+06	6.10851e+06	969478	3.5196e+06	2107121	1.83526e+06	1.21688e+06	1.45093e+06	1.54027e+06	1.87156e+06	VPAINVNDSVTK	P23526	AHCY
14000115	2	1.25846e+06	1602325	786155	537383	831248	1089308	969482	1.40929e+06	322958	575576	1.65323e+06	1.07662e+06	506139	1951419	1282346	1.3347e+06	832516	946905	750571	916442	WLNENAVEK	P23526	AHCY
14000928	2	598368	606376	243095	312708	372180	338276	331315	256231	184656	261444	493073	319298	201761	225467	389508	426148	254854	277772	432224	309742	IILLAEGR	P23526	AHCY
14008472	2	420876	550865	269135	45408.4	148591	380984	228703	537975	44025.9	140249	242532	355308	48549.6	134829	521020	786563	181320	198845	124569	322996	GISEETTTGVHNLYK	P23526	AHCY
14012511	2	2.58009e+06	2226837	1.15959e+06	871221	1.03619e+06	1.65237e+06	1287556	1.0701e+06	716866	801365	2.26486e+06	832350	625039	832181	2.19352e+06	2.09723e+06	623719	591742	1.40871e+06	1.56548e+06	ALDIAENEMPGLMR	P23526	AHCY
13990389	3	85970000	53740000	5295558	9810447	27660000	37310000	33390000	34030000	5.9704e+06	10400000	29490000	16540000	4.86004e+06	1.41028e+06	58220000	56930000	7222778	17020000	31140000	30090000	KEDLVFIFWAPESAPLK	P23528	CFL1
13992489	2	105500000	105100000	28790000	35790000	58190000	63940000	64340000	61190000	28980000	25990000	66090000	37180000	10670000	4420881	110100000	107000000	22590000	21000000	41400000	55450000	YALYDATYETK	P23528	CFL1
13994165	3	24730000	19850000	6.09309e+06	7.52577e+06	11850000	10100000	12430000	12850000	6386215	6356278	26680000	6384681	2.538e+06	2.03789e+06	16170000	15760000	5403203	4.13398e+06	12450000	9499476	HELQANC[160.0307]YEEVK	P23528	CFL1
13998367	2	112500000	74810000	21910000	35110000	88990000	57930000	64990000	31920000	35910000	20220000	74890000	21910000	10560000	1.90825e+06	47920000	32340000	20500000	7.33058e+06	61780000	29580000	AVLFC[160.0307]LSEDK	P23528	CFL1
14004282	2	44560000	35350000	5436934	5478887	17170000	19260000	17350000	17460000	5.18438e+06	4860834	39730000	8606691	2.01244e+06	1052520	32100000	28680000	5.14466e+06	5319068	13860000	12870000	EDLVFIFWAPESAPLK	P23528	CFL1
14007983	2	36180000	34320000	10780000	11950000	15890000	13800000	16550000	23960000	8656803	6913229	40110000	7594463	2.6674e+06	3.29669e+06	24210000	32570000	7715193	5.68102e+06	25310000	13260000	HELQANC[160.0307]YEEVK	P23528	CFL1
14008192	3	171300000	146000000	48980000	66870000	82830000	59530000	68250000	74950000	37970000	21230000	185800000	31840000	11930000	8234333	105800000	107200000	33340000	20860000	84880000	56560000	EILVGDVGQTVDDPYATFVK	P23528	CFL1
14003447	2	305445	211932	353383	277524	151078	118821	284717	147614	56210.2	161418	442835	164358	377165	306640	245853	313941	720746	1239667	70834.1	59916	LNFELTDALK	P23786	CPT2
14004750	3	118200000	65990000	41710000	8.20884e+06	16050000	13280000	33690000	14960000	5.49766e+06	3.4261e+06	55720000	24280000	15210000	8887711	15590000	15130000	46890000	48030000	42330000	12390000	TQEPTQQHFSVAQVFLNNYDAENK	P24158	PRTN3
13993582	2	4.05752e+06	3.9449e+06	2.00354e+06	2.81236e+06	2.36156e+06	2.01702e+06	2940333	2697677	2.23817e+06	2.17036e+06	3.77334e+06	1.4445e+06	1053076	834492	3.97196e+06	4.61047e+06	916850	866028	2.13816e+06	3.00163e+06	SIQADGLVWGSSK	P24534	EEF1B2
13997618	3	13870000	12060000	5.57407e+06	6.08771e+06	4.46239e+06	6697424	6736300	7946154	4869062	3.82397e+06	7.00748e+06	3.49206e+06	1615318	984937	11500000	11150000	1.82569e+06	2332255	4908108	8016765	SSILLDVKPWDDETDMAK	P24534	EEF1B2
14008893	2	5.48357e+06	5.70208e+06	4.96325e+06	2.94986e+06	3881614	4608183	3.6548e+06	4.43703e+06	2.54349e+06	1.7084e+06	11120000	1.77907e+06	653692	44160.7	5.79882e+06	2.52315e+06	1.81713e+06	792774	4644025	4.22497e+06	YGPADVEDTTGSGATDSK	P24534	EEF1B2
13991621	3	1.47759e+06	1.06792e+06	644529	431180	739350	1.02296e+06	807373	633253	211743	204271	1.13703e+06	1962716	1.89773e+06	596292	1.17933e+06	1.24309e+06	3958058	6419952	795105	782821	RHYLFDVQR	P24539	ATP5F1
13992615	2	2.15166e+06	1.78521e+06	1.28621e+06	1033496	1.18499e+06	1.27079e+06	1.25802e+06	2023543	404344	567079	1.93765e+06	2836057	3473501	1.05267e+06	1744563	1.83839e+06	7068697	8552077	1.20889e+06	988838	HVVQSISTQQEK	P24539	ATP5F1
13996334	3	1.30321e+06	879233	105284	186630	427217	832078	690945	642960	89394	240543	608659	844840	896008	805331	749528	858584	1.11846e+06	1.9463e+06	566682	515575	TGVTGPYVLGTGLILYALSK	P24539	ATP5F1
13998513	2	3351780	3.00853e+06	2274900	1.69315e+06	3.4435e+06	2874320	2.3221e+06	1.4302e+06	1.19877e+06	1051229	3.92841e+06	4.44993e+06	5.84754e+06	8604397	1.71386e+06	1.41395e+06	11250000	7735014	2.40343e+06	1.8826e+06	YGPFVADFADK	P24539	ATP5F1
14002159	3	1.19019e+06	932596	246629	497333	614948	1.17831e+06	635362	487163	328526	276887	273433	737905	1302918	2138162	1.58767e+06	1.00217e+06	1.17519e+06	3.40369e+06	439367	735199	NRLDYHISVQNMMR	P24539	ATP5F1
14005883	2	3.02056e+06	2660707	148125	283505	1.00441e+06	2295265	1.80321e+06	1.52073e+06	193824	519616	940997	2.1288e+06	2.06855e+06	3.66792e+06	2.42539e+06	2.58635e+06	2.56499e+06	13220000	869367	1.21286e+06	YGLIPEEFFQFLYPK	P24539	ATP5F1
13993659	2	886133	648251	522155	569419	710245	637276	579157	564334	239133	287654	1.02344e+06	1.16514e+06	1.56586e+06	1.15642e+06	780518	712332	2.99297e+06	5.47782e+06	589134	613379	EAAQDC[160.0307]EVLGQR	P24557	TBXAS1
13998060	2	1.75713e+06	1000257	851774	753173	1.30412e+06	1.14452e+06	1.03346e+06	1029648	402967	451879	1.74711e+06	1501262	2139541	150651	1.4606e+06	1.21577e+06	3.5123e+06	5.47657e+06	1.28645e+06	968441	SVADSVLFLR	P24557	TBXAS1
14008176	3	1.95427e+06	1.21668e+06	35182	107266	515416	1.27738e+06	1.44139e+06	1.20094e+06	64752.2	224051	591026	1.50131e+06	631613	1.13037e+06	2.02881e+06	1.72542e+06	993017	5.58965e+06	662442	1037263	LNEMVPLISQAC[160.0307]DLLLAHLK	P24557	TBXAS1
14002030	2	1.88282e+06	1.42754e+06	223532	440791	1101461	722426	759077	683036	394836	224678	1.26587e+06	545806	558883	346680	1.69868e+06	1.13738e+06	988254	1.13761e+06	484293	509018	IELLGSYDPQK	P24666	ACP1
14004603	2	3.80297e+06	2637838	782579	453218	1.4105e+06	1.25984e+06	1.44314e+06	733669	377550	329523	2.42202e+06	2.06251e+06	2.49331e+06	979649	1.7838e+06	1.47993e+06	6696967	9049352	1.14189e+06	758082	FGNEVIPVTVTVK	P24752	ACAT1
14009165	3	994593	738416	477743	747216	758007	474362	374228	376709	406078	76418.9	1.10587e+06	757758	665992	737572	593256	655918	1.95839e+06	2.04474e+06	607543	235419	ENGTVTAANASTLNDGAAALVLMTADAAK	P24752	ACAT1
14010541	2	1.88335e+06	1.50425e+06	741189	230745	744482	799545	667865	730888	234495	81081.5	1688948	1.66107e+06	1.52667e+06	2.49666e+06	935734	1.19778e+06	5421729	4.78382e+06	667434	598374	NEQDAYAINSYTR	P24752	ACAT1
14014868	2	1.16337e+06	1.01308e+06	313784	34963.9	463668	428655	474698	238862	70415.4	1485.89	797785	830550	712897	1.0645e+06	652084	601224	3.29252e+06	2.87947e+06	456401	311383	EAYMGNVLQGGEGQAPTR	P24752	ACAT1
14015031	3	1.32518e+06	1.01334e+06	108053	1.57856e+06	1339386	983211	481665	361362	189121	220684	160571	960646	821246	1.25439e+06	714232	788693	775561	2.98863e+06	486027	238630	IVAFADAAVEPIDFPIAPVYAASMVLK	P24752	ACAT1
14008809	3	3800236	2.9685e+06	658077	238659	1.38909e+06	1.47826e+06	1.33997e+06	1.21119e+06	380006	415435	3.59854e+06	1253483	1.36754e+06	1.35746e+06	1.95521e+06	1.67014e+06	2882857	3.56848e+06	1077526	1.12925e+06	DGIEPGHIPGTVNIPFTDFLSQEGLEK	P25325	MPST
13991437	2	3.27001e+06	2.73421e+06	697577	738597	1.75527e+06	1.55874e+06	1.7361e+06	1.52803e+06	930438	706269	2.47896e+06	1.47018e+06	294655	199567	3.2443e+06	2115419	472039	461479	1.16996e+06	1321135	DVIEEYFK	P25398	RPS12
14014397	3	2.2344e+06	2.45509e+06	2.42445e+06	2.96821e+06	2259945	1.23853e+06	989885	956209	2.69446e+06	581996	2.69656e+06	1.48438e+06	1.78748e+06	828965	1.62858e+06	1.77608e+06	1.67978e+06	403604	3.12267e+06	1.02667e+06	n[43.0184]AEEGIAAGGVMDVNTALQEVLK	P25398	RPS12
13990316	2	7037628	6641703	4.86359e+06	3.1265e+06	5.43639e+06	5284589	3.92966e+06	3.47613e+06	2.10454e+06	2239631	7.23647e+06	8662080	12580000	2.72615e+06	6920857	4899929	24330000	37340000	4.48077e+06	4.26672e+06	AVDSLVPIGR	P25705	ATP5A1
13991778	2	14090000	12050000	8123089	9023980	10630000	9951390	8254773	6.33826e+06	4176469	4778519	14070000	16340000	29880000	7.96182e+06	11190000	8398324	41560000	64240000	12450000	8965806	HALIIYDDLSK	P25705	ATP5A1
13992027	3	18580000	11140000	7559293	3.37727e+06	10210000	10960000	9483922	9724856	3.98024e+06	3.52449e+06	8613880	15450000	30960000	5049552	12860000	12340000	31020000	70020000	8657041	10280000	RTGAIVDVPVGEELLGR	P25705	ATP5A1
13995493	2	3.38694e+06	2.78031e+06	2.84799e+06	1908349	1.7751e+06	2.53149e+06	1.46123e+06	1.2723e+06	1.10116e+06	831667	2.83553e+06	4630213	7.25754e+06	4552061	2.1583e+06	2488570	12440000	20060000	2.82604e+06	1.97586e+06	LELAQYR	P25705	ATP5A1
13997788	2	6.32096e+06	5.39963e+06	2.88684e+06	8524020	7.66723e+06	4479787	3.55918e+06	2353907	1.42787e+06	2.26039e+06	3.43473e+06	7.71602e+06	11740000	5.39057e+06	3.81255e+06	3897562	9461180	28020000	4482922	2.3553e+06	EIVTNFLAGFEA	P25705	ATP5A1
13997950	2	14150000	8.11906e+06	5314311	6.34371e+06	9194761	7.98525e+06	5460719	4.11197e+06	3158337	2.71355e+06	9129418	12390000	22260000	4.98881e+06	8065599	7377775	21040000	43870000	6682334	5.51567e+06	TSIAIDTIINQK	P25705	ATP5A1
14004514	2	3780237	3.91946e+06	1.84866e+06	1.64973e+06	3.10151e+06	1.14459e+06	1.53907e+06	1.2479e+06	1.20704e+06	597486	8.14401e+06	3.6829e+06	3900755	2.14203e+06	1.70924e+06	1.51949e+06	16090000	8380757	2.12206e+06	1.50881e+06	TGAIVDVPVGEELLGR	P25705	ATP5A1
14004851	3	8508649	5.39223e+06	2170221	2.77368e+06	2.74672e+06	3.09961e+06	2917855	1.5902e+06	867385	703457	3.27489e+06	6166868	4651991	5222674	4.14648e+06	4.4928e+06	7.64243e+06	21890000	3.56565e+06	2236137	QGQYSPMAIEEQVAVIYAGVR	P25705	ATP5A1
14005177	2	906463	776153	2.02029e+06	1.12182e+06	573219	746734	566122	886760	517655	313147	1.16963e+06	1.49849e+06	3.90101e+06	586325	822521	780830	8876207	10040000	11680000	753442	TGTAEM[147.0354]SSILEER	P25705	ATP5A1
14005737	2	14590000	14080000	11100000	9612173	11040000	7129279	6.28903e+06	6.64677e+06	4.91283e+06	4.09651e+06	17150000	14050000	25380000	3.75513e+06	10540000	8304130	32670000	53320000	10400000	6909673	ILGADTSVDLEETGR	P25705	ATP5A1
14005849	2, 3	13530000	10960000	3.6536e+06	10180000	8837160	7580448	4.35331e+06	3.03455e+06	2.8788e+06	2.19681e+06	6.93513e+06	12320000	13980000	10430000	6.99962e+06	8268877	15050000	47400000	6888854	5636658	EVAAFAQFGSDLDAATQQLLSR	P25705	ATP5A1
14007633	2	7102232	5.28915e+06	2.29836e+06	1.73867e+06	3.2228e+06	3.39813e+06	2993554	2.72158e+06	1.15319e+06	817185	4320158	5770260	5918500	9672270	3.81511e+06	4.49199e+06	9561171	20170000	3.07928e+06	2.60324e+06	GMSLNLEPDNVGVVVFGNDK	P25705	ATP5A1
14009914	2	2.48449e+06	1.14341e+06	491700	381564	1.09487e+06	1.64866e+06	1.27594e+06	646784	300308	333538	459109	1.13003e+06	4.53853e+06	402809	2.07764e+06	1.12088e+06	2.16509e+06	4.44873e+06	1.3424e+06	835599	RTGAIVDVPVGEELLGR	P25705	ATP5A1
14013636	2	340286	269229	1563778	1.13518e+06	778291	702113	637901	632636	1.55757e+06	1.2705e+06	1.16392e+06	741256	1.56138e+06	4054441	806966	515568	2.1389e+06	877442	1.0482e+06	916346	EAYPGDVFYLHSR	P25705	ATP5A1
13991936	2	4933664	4839142	1.49348e+06	1.92855e+06	1.66863e+06	2.42309e+06	2.31221e+06	3.43865e+06	351957	990648	4.09091e+06	1.3921e+06	1.49166e+06	1.21905e+06	3.24331e+06	2.98944e+06	2.56375e+06	5.28015e+06	2.29957e+06	2.03583e+06	GPVSVGVDAR	P25774	CTSS
13997352	2	8087924	9057409	3.23436e+06	2.92215e+06	3207137	5635236	4.52577e+06	6.74789e+06	1.19501e+06	1.79219e+06	8559000	4279384	2.81255e+06	6041331	4720445	5.60221e+06	6.83318e+06	9899690	4814340	4.00036e+06	GIDSDASYPYK	P25774	CTSS
14005048	2	19980000	17270000	3376953	3942389	6.66969e+06	8410293	7645930	7478481	1.54099e+06	1.49343e+06	19270000	4.23016e+06	3.57846e+06	1.65979e+06	12270000	6709882	9607917	10860000	7.78605e+06	5.47301e+06	LVSLSAQNLVDC[160.0307]STEK	P25774	CTSS
14006881	2	19140000	15530000	5909158	6.22129e+06	7097618	7.36158e+06	8.02973e+06	10060000	2.4865e+06	2.39146e+06	18510000	4567568	3.75037e+06	1.36134e+06	10380000	10180000	10560000	11060000	7.94558e+06	6243380	GNHC[160.0307]GIASFPSYPEI	P25774	CTSS
14010771	3	23010000	22580000	4409827	4.5429e+06	7198200	9926671	8688002	10790000	2.41144e+06	2.05948e+06	14190000	5567991	3688307	7.89821e+06	17120000	13780000	8421896	14650000	7601222	7.39162e+06	SGVYYEPSC[160.0307]TQNVNHGVLVVGYGDLNGK	P25774	CTSS
14000929	2	1.43938e+06	1.43466e+06	696481	793765	630094	1.0227e+06	535447	591191	250956	153787	1.11265e+06	743102	199202	252756	1.11147e+06	1.21812e+06	507900	440362	832012	728390	NVSIGIVGK	P25786	PSMA1
14007844	2	3.61961e+06	2.94473e+06	1583504	831124	1.24925e+06	1.61095e+06	1.29822e+06	688612	164786	266889	2703229	841769	392769	1.58652e+06	2.05387e+06	1.99379e+06	797352	396356	1.47236e+06	1.19971e+06	NQYDNDVTVWSPQGR	P25786	PSMA1
13997309	2	1.34629e+06	1.04291e+06	392527	379751	773589	683644	544422	360146	271522	315704	1.12699e+06	327570	144683	212116	748966	973706	520662	225279	600680	460212	AANGVVLATEK	P25787	PSMA2
14004816	3	11350000	8632561	3.72629e+06	3.03701e+06	4.65512e+06	4.22384e+06	3582693	2.06589e+06	2874045	1.34914e+06	9743282	2.69751e+06	1.05074e+06	1.69455e+06	4900975	6132823	2289646	1.03051e+06	6663281	3418125	LAQQYYLVYQEPIPTAQLVQR	P25787	PSMA2
14007864	3	1875033	1.9983e+06	131150	396939	792255	663562	735532	398103	247789	251192	1.84168e+06	913075	145989	610948	624855	959534	328975	204845	773908	472092	YNEDLELEDAIHTAILTLK	P25787	PSMA2
13992254	2	2.81682e+06	2.36025e+06	2147374	1252133	1507175	1.97703e+06	1.53151e+06	1.56252e+06	857716	868825	3639468	1.31527e+06	437274	529338	1.72404e+06	2398811	816136	606654	2.11194e+06	1.72085e+06	AVENSSTAIGIR	P25788	PSMA3
13997606	2	2792201	2.82644e+06	1.6014e+06	1.65567e+06	2.03865e+06	2.38134e+06	2.0968e+06	1.21465e+06	1.16412e+06	894918	3.29791e+06	1.10466e+06	832191	4471081	2.98319e+06	2.15389e+06	1.03731e+06	956356	2.08612e+06	1686152	SNFGYNIPLK	P25788	PSMA3
13997702	2	2.43131e+06	2.3305e+06	647697	1.19953e+06	1.38211e+06	1.64758e+06	1.25043e+06	1031284	589035	679546	1.40543e+06	757965	328817	808699	2058776	1.63178e+06	492826	535871	1.52601e+06	1.3035e+06	VFQVEYAMK	P25788	PSMA3
14002855	2	874272	914964	497372	252113	373732	705018	513932	228957	244324	224214	793002	334339	150327	3.09441e+06	818863	491451	169883	192580	539377	598472	SALALAIK	P25789	PSMA4
14005264	3	7935439	6896004	2708673	1.29167e+06	3.72115e+06	3727035	3.48236e+06	2.03272e+06	752873	1.19969e+06	6312600	2.09149e+06	381598	1.42706e+06	5.84389e+06	5.48933e+06	1.70584e+06	948553	4.75226e+06	2904953	HYGFQLYQSDPSGNYGGWK	P25789	PSMA4
14010301	3	8946898	8737681	820228	1.59332e+06	3854677	4.29702e+06	3.71656e+06	2150761	1.13644e+06	1256216	7433172	2921947	847545	25090000	5.0726e+06	5.47792e+06	1.90518e+06	1.01441e+06	3545933	2.96505e+06	YLLQYQEPIPC[160.0307]EQLVTALC[160.0307]DIK	P25789	PSMA4
13990520	2	20080000	13420000	7.66276e+06	8234322	10770000	11230000	8931307	5.68121e+06	5321787	3.69512e+06	11950000	4683587	1.64021e+06	1.50235e+06	13000000	11590000	3029026	3.65388e+06	9171398	8974200	LFFLQVK	P26038	MSN
13990832	2	21380000	19610000	14090000	12980000	11320000	13140000	10710000	6.75676e+06	6676413	5234289	16820000	7.98033e+06	2.49216e+06	2.65003e+06	12550000	11860000	5.00009e+06	4.9242e+06	12890000	11980000	QLFDQVVK	P26038	MSN
13990852	3	22910000	22900000	11140000	9978567	10750000	10310000	11700000	13620000	4969878	4609868	23940000	6949576	1.95308e+06	607133	19060000	18420000	4.77929e+06	4.37857e+06	12940000	9352408	RKPDTIEVQQMK	P26038	MSN
13990853	2	6.26503e+06	5.96255e+06	2.79365e+06	2366782	3221944	2550241	3.12987e+06	3.44066e+06	1.36398e+06	1.38822e+06	8.30774e+06	1.89553e+06	551589	145518	3634298	4720008	1.59396e+06	720415	2.27838e+06	2.39711e+06	AQQELEEQTR	P26038	MSN
13991688	3	12420000	9269758	3512480	3031387	4.4905e+06	9300838	7506696	7.23083e+06	2.75916e+06	4.11657e+06	4102246	2963829	1.45355e+06	1.79735e+06	11980000	11810000	1.75637e+06	2.62417e+06	5678560	6868962	GMLREDAVLEYLK	P26038	MSN
13991917	2	12060000	11450000	6675979	7099822	5828405	5687044	6551611	8981252	3.25211e+06	2.76736e+06	13790000	3.68212e+06	1.4791e+06	3.99819e+06	9942382	11260000	2.96072e+06	2.48709e+06	8502283	5956120	EALLQASR	P26038	MSN
13992250	3	50270000	37060000	14220000	10000000	25310000	23910000	26480000	19930000	10190000	12250000	38810000	14910000	5517146	8345636	30280000	34440000	6.82112e+06	8656802	22420000	21550000	FYPEDVSEELIQDITQR	P26038	MSN
13992500	2	2.34687e+06	2.27149e+06	2652180	1.8809e+06	1.12519e+06	2.07672e+06	1.57702e+06	2.18534e+06	757708	869398	1.90124e+06	753822	578968	112557	1.63662e+06	1.87263e+06	1.23972e+06	1.12796e+06	1.49774e+06	1.38185e+06	QRIDEFESM[147.0354]	P26038	MSN
13992580	3	17750000	14060000	7688974	5.58891e+06	5729577	8653405	8002791	9949313	3.22749e+06	3.06289e+06	15880000	3.73295e+06	1.14072e+06	59175.1	13640000	13250000	2.90156e+06	2.42903e+06	5867122	7310557	TANDMIHAENMR	P26038	MSN
13993987	3	1.52511e+06	1.1785e+06	1.35834e+06	1.45345e+06	1.24002e+06	1.1809e+06	889483	997425	508687	636570	663689	251875	311288	388730	1316331	1.15725e+06	267705	495743	1.15814e+06	1.2745e+06	GM[147.0354]LREDAVLEYLK	P26038	MSN
13994005	2	1.39374e+06	898273	982332	999207	572115	791186	688320	1.21816e+06	387107	537815	947181	344953	310886	71339.8	883810	1.24311e+06	537902	573247	865260	643446	ISQLEM[147.0354]AR	P26038	MSN
13994018	3	19190000	15030000	7496927	8736565	9568548	9892142	11390000	9763209	4.74566e+06	5.08865e+06	13930000	5.09743e+06	1.85139e+06	1.23292e+06	11030000	10200000	2.95181e+06	1.96149e+06	7.44617e+06	8579689	TQEQLALEMAELTAR	P26038	MSN
13995505	2	64660000	56430000	17530000	24010000	30460000	36350000	35660000	29430000	12030000	14830000	41990000	15360000	6242719	3.59738e+06	41830000	42950000	12280000	9542288	28870000	25520000	IGFPWSEIR	P26038	MSN
13996665	2	2.69365e+06	2.09227e+06	2.27332e+06	2001329	1317038	1.45253e+06	1.73958e+06	1.96292e+06	687151	815030	2.08786e+06	839430	561832	282262	1.6812e+06	2.12244e+06	782090	906674	1.99678e+06	1.25407e+06	AQM[147.0354]VQEDLEK	P26038	MSN
13996710	2	41770000	30950000	16830000	19220000	25470000	23120000	23780000	12350000	10510000	9793168	37310000	9916722	3.91678e+06	10950000	13390000	9831210	7298649	2.10503e+06	22300000	15350000	APDFVFYAPR	P26038	MSN
13997268	2	16910000	17400000	9279774	7.77955e+06	10020000	7861582	9955751	8939979	5616751	4.40954e+06	23290000	8625010	11780000	17480000	9871553	15790000	6529142	5.16464e+06	16130000	9715156	ALTSELANAR	P26038	MSN
13997449	2	8121031	8180360	2.44257e+06	3421943	6840994	3.24078e+06	4526973	2.6523e+06	1.71574e+06	1.71197e+06	13080000	3.30289e+06	623005	6.93066e+06	5030136	5.0108e+06	2189787	1032475	3.69306e+06	3528396	EDAVLEYLK	P26038	MSN
13998128	2	28890000	24610000	16920000	15440000	14550000	15300000	17050000	20480000	8699827	9157697	29460000	8838598	3.38752e+06	3.31069e+06	22700000	23830000	6.83246e+06	5.33158e+06	18130000	14390000	ESEAVEWQQK	P26038	MSN
13998436	2	16710000	15650000	8.27699e+06	5800900	5.6086e+06	10500000	7793047	10430000	3.66328e+06	3.4584e+06	9136650	5740912	1.36675e+06	37660000	15520000	16710000	3.22231e+06	2877497	5.30102e+06	8544060	ISQLEMAR	P26038	MSN
13999993	2	4728636	4.55497e+06	3751382	2.46895e+06	3.10014e+06	2041386	689591	2008760	1.32848e+06	367806	4379027	1.45538e+06	362757	5398745	1.29124e+06	870512	1.40935e+06	615595	1.92097e+06	2548864	YGDFNK	P26038	MSN
14006033	3, 4	61570000	67070000	40860000	27310000	27910000	25610000	25340000	30540000	18860000	9402004	65150000	17720000	5.29792e+06	1270500	53690000	47340000	16800000	8784735	29710000	30010000	TAMSTPHVAEPAENEQDEQDENGAEASADLR	P26038	MSN
14008585	2	40200000	29700000	15260000	12690000	14110000	15960000	17060000	13790000	6611213	5178118	27630000	7545787	2214878	7523703	21820000	17570000	5174257	2.75646e+06	12650000	13360000	TQEQLALEMAELTAR	P26038	MSN
14009088	2	2.48407e+06	2.15717e+06	1.51907e+06	1.25608e+06	1.20136e+06	1.67775e+06	1.44318e+06	1.01201e+06	617850	610628	2.22808e+06	398969	272264	1200358	1.83755e+06	1.40803e+06	566544	411915	1.5063e+06	1147509	IAQDLEM[147.0354]YGVNYFSIK	P26038	MSN
14009844	3	2.95943e+06	2.8552e+06	4.24453e+06	3.12238e+06	1.77223e+06	1.7813e+06	1.94917e+06	1.94931e+06	1.93291e+06	714496	5.92835e+06	1176931	409203	70526.6	1.96696e+06	2.12138e+06	1.44262e+06	809443	2.29251e+06	1.92268e+06	TAM[147.0354]STPHVAEPAENEQDEQDENGAEASADLR	P26038	MSN
14009948	2	19740000	14720000	4.0811e+06	4.36077e+06	6.1249e+06	10730000	8952536	5.56562e+06	2.43276e+06	2.45683e+06	6996023	4.43936e+06	1.37797e+06	4853108	15180000	13860000	3591782	4.15523e+06	6.76317e+06	6855751	EVWFFGLQYQDTK	P26038	MSN
14012598	2	6.38722e+06	3.22382e+06	1.5216e+06	1.30463e+06	1.66106e+06	3.63716e+06	3.14263e+06	2294374	1.19117e+06	2.07431e+06	1.28589e+06	1.27943e+06	755130	6.38341e+06	3954405	4.00453e+06	420618	805570	1.86835e+06	2.61874e+06	GMLREDAVLEYLK	P26038	MSN
14012768	2	4886450	5.03309e+06	2.50093e+06	5402834	4719402	3.14009e+06	3.82815e+06	2.64584e+06	4.21237e+06	1.67371e+06	3027188	1.85076e+06	2093096	1.45716e+06	4285550	5406316	3.63815e+06	1.4065e+06	3690752	2.70989e+06	IAQDLEMYGVNYFSIK	P26038	MSN
14014718	2	242860	157142	183655	132057	36005.9	115558	96494	230032	26463.7	77817.9	87090.7	37381	8242.36	123703	148535	367578	35290.1	50089.9	253140	84897.9	TANDMIHAENM[147.0354]R	P26038	MSN
14014928	3	5255557	2.69537e+06	493098	8163161	4574644	2.04064e+06	1.62926e+06	2.77123e+06	1.11758e+06	1.2118e+06	1.46413e+06	1135395	972583	1032839	2.20579e+06	4796306	1.58668e+06	978153	2058246	691523	GSELWLGVDALGLNIYEQNDR	P26038	MSN
13991498	2	2.82099e+06	2.08371e+06	1082123	1.25595e+06	1.55678e+06	1371257	1.63441e+06	1.43858e+06	822020	444949	2552455	689965	730430	193464	1.97166e+06	1.91161e+06	553756	429937	1656925	1.5388e+06	ELLTSFGPLK	P26368	U2AF2
13992032	2	2.24304e+06	1.76325e+06	532852	681190	1.16199e+06	932988	1.26726e+06	950040	476092	383857	1.66296e+06	469991	458709	3595.36	1.23578e+06	1.55951e+06	547297	238883	995901	883922	NFAFLEFR	P26368	U2AF2
13992908	3	9249306	7135257	1.6233e+06	2.95892e+06	4.73858e+06	4229327	5497326	4.49616e+06	1.72723e+06	2223877	6.57953e+06	2.5578e+06	1.94875e+06	1.24184e+06	8944530	6.4316e+06	1.24359e+06	2.00257e+06	4.1481e+06	3.7219e+06	SIEIPRPVDGVEVPGC[160.0307]GK	P26368	U2AF2
14006541	3	3147843	2.3227e+06	1508008	1.34565e+06	1.33057e+06	1.43512e+06	1.31655e+06	1.25198e+06	478624	473477	2.97331e+06	459113	821924	1889.85	2498968	2.09547e+06	559036	371578	1.66959e+06	1.29467e+06	LGGLTQAPGNPVLAVQINQDK	P26368	U2AF2
13994151	2	3020302	3.13707e+06	1.43316e+06	1.00767e+06	1696170	2.10227e+06	1532555	1.73576e+06	468095	547615	2.27605e+06	1.6721e+06	682769	3.18833e+06	2.86796e+06	3301870	979322	2.12513e+06	1.97704e+06	1.40211e+06	TIGISVDPR	P26373	RPL13
13998073	2	3.9188e+06	4780694	1.12494e+06	1.72535e+06	2.72584e+06	1794703	1.92342e+06	1.39044e+06	852148	781539	4.62051e+06	1.66583e+06	63083.5	18500000	3.07807e+06	2.68674e+06	472402	644611	2259869	2257234	VATWFNQPAR	P26373	RPL13
13998919	2	12030000	9220430	16270000	3.14291e+06	5.2944e+06	6431189	6.45186e+06	5.237e+06	1.7078e+06	2.1957e+06	6.52001e+06	2.80578e+06	257843	158033	11590000	8072530	317506	1.02181e+06	3.74495e+06	5196025	LATQLTGPVMPVR	P26373	RPL13
13999542	2	2.57131e+06	2360210	816974	843526	1.53452e+06	1.45173e+06	1.34691e+06	990498	519437	385278	1.64071e+06	714784	217674	0	2184175	1.6488e+06	284951	905136	1.54058e+06	1.44396e+06	LILFPR	P26373	RPL13
13990358	2	49520000	35870000	7123852	10980000	23000000	21160000	22430000	19260000	8661130	8984707	29650000	9019839	3728986	3192301	42500000	26100000	6.84463e+06	7324380	19410000	16890000	ELPSFLGK	P26447	S100A4
14004360	1	10890000	8267408	1.59658e+06	1.41262e+06	3.60149e+06	3530388	4.11644e+06	4666111	1.34936e+06	865348	7026426	1.88031e+06	375761	696924	7.90581e+06	10970000	1.84084e+06	1.18366e+06	3.98424e+06	2.42645e+06	n[43.0184]AC[160.0307]PLEK	P26447	S100A4
13990413	2, 3	35950000	28060000	15220000	12950000	12410000	18940000	13150000	23040000	4.32812e+06	4790432	30570000	7.62058e+06	2299930	1.38017e+06	25260000	33760000	4265568	4.32777e+06	15740000	12420000	SEHPGLSIGDTAK	P26583	HMGB2
13990647	3	40270000	40340000	8809000	9074514	7.40887e+06	18690000	14990000	29290000	3.01301e+06	4701715	1.53745e+06	4718974	1428819	162080	45430000	40530000	1.80039e+06	4.00606e+06	7897326	18850000	KHPDSSVNFAEFSK	P26583	HMGB2
13992056	2	43820000	42960000	19180000	12030000	16150000	22900000	16630000	18290000	6219075	5002384	23480000	9524624	2.02351e+06	4394440	15340000	14990000	4670137	1.42905e+06	14950000	14980000	LGEMWSEQSAK	P26583	HMGB2
14009158	2	15320000	16700000	9138866	5463862	8692684	7320957	7.51606e+06	4.73166e+06	3051673	2.02301e+06	18190000	1.87996e+06	857070	2.55225e+06	7.5435e+06	6007141	2075859	860171	7070659	5.18148e+06	HPDSSVNFAEFSK	P26583	HMGB2
13990622	2	5141839	5253149	3004814	1.97757e+06	2472305	3.02795e+06	2.41444e+06	2682362	1.15537e+06	903302	4323944	1.47487e+06	546840	60145.9	4587711	4376133	1.32825e+06	1.03483e+06	2.20961e+06	2.8736e+06	VLFSSNGGVVK	P26599	PTBP1
13998373	2	2.24877e+06	2.20878e+06	1184210	1621164	1.04112e+06	1.20315e+06	1.81631e+06	1837675	838058	731172	2.98417e+06	566242	287052	5114552	1.9909e+06	2.34735e+06	726194	392325	1.28751e+06	1.18143e+06	n[43.0184]MDGIVPDIAVGTK	P26599	PTBP1
13999718	3	1.70724e+06	808911	175845	298404	243123	791664	690977	374025	53859	280005	243834	356237	215326	74688.1	706416	636780	141523	122313	280610	390133	LPIDVTEGEVISLGLPFGK	P26599	PTBP1
14004084	3	546716	227632	60300.4	712987	382498	410971	221895	278865	200273	165867	121867	139602	215656	242813	398108	567167	302509	151775	278004	156763	VTPQSLFILFGVYGDVQR	P26599	PTBP1
14004473	3	10830000	6258850	8462472	5.78516e+06	8677440	8015250	6166454	2.24866e+06	3.54016e+06	2.5757e+06	12930000	3.17766e+06	1286643	2.09822e+06	4406322	4522300	3714757	1.45812e+06	10240000	7.84277e+06	NNQFQALLQYADPVSAQHAK	P26599	PTBP1
14004726	3	9824321	6.23307e+06	6.02463e+06	3061418	3834780	3.7832e+06	3616813	2.72502e+06	1.96508e+06	1279513	8913469	1.59886e+06	711021	423257	4.04422e+06	4.06399e+06	1.77327e+06	1.56035e+06	4.92947e+06	4.16367e+06	IAIPGLAGAGNSVLLVSNLNPER	P26599	PTBP1
14005723	2	2566002	2.46141e+06	731491	870922	1.22687e+06	1.63864e+06	1.36142e+06	1.28436e+06	476007	336516	928222	476768	196839	322409	3.40857e+06	2877480	474927	206989	850842	1.17547e+06	LSLDGQNIYNAC[160.0307]C[160.0307]TLR	P26599	PTBP1
14014008	3	3.74576e+06	2001873	1270526	93736.4	921862	1.31545e+06	1.64346e+06	900802	193824	307270	1.70158e+06	525332	39178.8	1.73631e+06	2.95888e+06	1471645	101463	309823	1.24384e+06	1.12115e+06	ENALVQMADGNQAQLAMSHLNGHK	P26599	PTBP1
14002006	2	1.54377e+06	1.37315e+06	329281	386551	585358	875909	770558	561109	114952	174205	1.35927e+06	739889	163082	42036.6	1.2667e+06	1.25984e+06	532958	511556	614679	628345	VPLEVQEADEAK	P26640	VARS
14010258	2	1.00279e+06	895804	261743	264230	556555	520122	531415	350919	59962.2	143775	1.10426e+06	416070	187933	91461	789690	752437	379591	305194	812510	489429	SSAQDPQAVLGALGR	P26640	VARS
14012028	3	1.22501e+06	755497	19724.3	290527	167587	763119	582234	315016	41331.3	210309	142393	230857	73743.9	162084	902021	905296	85211.5	472174	100755	213929	SLGNVIDPLDVIYGISLQGLHNQLLNSNLDPSEVEK	P26640	VARS
13992707	2	3.56762e+06	4203321	1241508	1.36724e+06	1.73391e+06	2.56741e+06	1.7614e+06	2.24944e+06	870706	847354	3228553	1.712e+06	522053	1.34397e+06	4146025	3.27905e+06	929592	1.27359e+06	2195154	2.43314e+06	ALIAAQYSGAQVR	P26641	EEF1G
13994715	2	5369700	3.53226e+06	3.14444e+06	2401853	3102931	2.80115e+06	2685881	2.70692e+06	1.96832e+06	1.86105e+06	4.36177e+06	1.50727e+06	843861	347549	4497829	4.96946e+06	973558	1.61898e+06	2506570	2984565	STFVLDEFK	P26641	EEF1G
14005166	2	10600000	10790000	7.47763e+06	2.63211e+06	4945130	5.53683e+06	4479258	5353937	2560546	1.878e+06	10100000	10720000	1.19896e+06	1.5061e+06	7.42004e+06	8534150	3.89409e+06	1.34598e+06	4803975	4917410	LDPGSEETQTLVR	P26641	EEF1G
14008659	2	4.64599e+06	3.80556e+06	919816	1.06385e+06	2.50551e+06	2019095	2.11178e+06	1.42214e+06	932233	702640	3.46811e+06	1.26276e+06	207702	456854	2188232	2389305	1.58783e+06	1.12405e+06	2.46208e+06	2.17154e+06	WFLTC[160.0307]INQPQFR	P26641	EEF1G
14006001	3	4.87664e+06	4.12112e+06	1.39496e+06	1.27489e+06	1.80382e+06	2.21838e+06	1.71024e+06	2.15053e+06	677824	370692	3.12041e+06	3731297	1728088	1.32011e+06	3297866	2.65453e+06	3.62823e+06	6.39351e+06	1.7873e+06	1.77994e+06	LEDGTEFDSSLPQNQPFVFSLGTGQVIK	P26885	FKBP2
14007367	2	2.10967e+06	1.87209e+06	446361	652718	1.02151e+06	892088	826342	1.02599e+06	239017	137360	1.92052e+06	1.17874e+06	659656	3367942	1.93761e+06	1346896	2.38598e+06	3.43292e+06	1.27848e+06	725774	GWDQGLLGMC[160.0307]EGEK	P26885	FKBP2
14009822	2	1.02524e+06	954929	197170	318569	375187	462139	187228	168750	361413	163640	689643	688006	910006	828178	426834	426892	1.52821e+06	1577185	526510	434614	VQNATLAVANITNADSATR	P27105	STOM
14015105	2	1.02811e+06	1.04922e+06	115671	312671	452538	785570	337902	412144	532207	411363	970259	799119	814235	1.56224e+06	474177	492212	1.35622e+06	1355833	682933	585608	GPGLFFILPC[160.0307]TDSFIK	P27105	STOM
14016033	3	604052	252552	28082.9	323048	86795.6	293662	210010	216971	34176.4	248236	12050	249288	177243	423925	208549	338982	51898.4	608796	113250	166645	NLSQILSDREEIAHNMQSTLDDATDAWGIK	P27105	STOM
13990340	2	121300000	93980000	43940000	50600000	60940000	65910000	77300000	61430000	42670000	35880000	77060000	37060000	13180000	16120000	76410000	78030000	22520000	26650000	57060000	63140000	DSTLIMQLLR	P27348	YWHAQ
13990696	2	4795847	4.23722e+06	1.99516e+06	1998237	1.82843e+06	2828998	2.95741e+06	5.87375e+06	1.1989e+06	1475232	3081508	1.74878e+06	410034	308840	4154837	4.45272e+06	768760	941373	5404941	1.94469e+06	EMQPTHPIR	P27348	YWHAQ
13991124	2	10160000	7209413	1.97983e+06	1.50962e+06	4310220	5.55139e+06	6.13397e+06	4.56523e+06	2.66362e+06	2.63738e+06	7.39114e+06	3.7991e+06	985728	921344	6.28307e+06	6443536	2.08518e+06	2101953	4512889	4155771	SIC[160.0307]TTVLELLDK	P27348	YWHAQ
13991885	2	2.42161e+06	2.40183e+06	1.02412e+06	864083	1.2724e+06	1.08272e+06	1.43048e+06	1207669	840772	691347	2.55111e+06	1.02336e+06	179666	63726.2	1.50001e+06	1.94746e+06	532162	558378	1.05781e+06	1.18411e+06	YDDMATC[160.0307]MK	P27348	YWHAQ
13992030	2	571420	392262	456880	405915	301262	297327	430090	708825	363397	292874	1.03204e+06	233838	133510	325559	530899	1.05293e+06	179622	171256	723953	347398	YLAEVAC[160.0307]GDDRK	P27348	YWHAQ
13992418	2	5422345	5.32528e+06	2.91388e+06	2403170	2.96203e+06	3363146	2.61411e+06	3040718	1.55607e+06	1578944	6391470	2.2395e+06	435825	6735858	3.76607e+06	4198681	1.62537e+06	1.45625e+06	3.49826e+06	2.97428e+06	YLIANATNPESK	P27348	YWHAQ
13999446	2	2.66795e+06	2.04417e+06	1.95544e+06	3246917	2.23068e+06	1266841	1.87713e+06	1.37685e+06	1.75813e+06	1.00158e+06	2.43918e+06	721664	581611	423693	1.48253e+06	1.52109e+06	809460	520832	2475675	1.68181e+06	DSTLIM[147.0354]QLLR	P27348	YWHAQ
14002363	3	2.13514e+06	2.20659e+06	1.28153e+06	1.2559e+06	1.51279e+06	1.23915e+06	941481	823019	1205209	790327	2.22794e+06	942830	358861	4.40661e+06	1.04566e+06	937227	531707	850104	1190826	942362	QTIDNSQGAYQEAFDISK	P27348	YWHAQ
14006020	2, 3	16110000	13020000	9829531	4474341	8439146	6478821	6.31756e+06	7.18641e+06	4.25923e+06	2.59115e+06	20290000	5406664	1.21605e+06	2.62348e+06	11680000	9869435	4171029	3.11335e+06	8706284	6719555	TAFDEAIAELDTLNEDSYK	P27348	YWHAQ
14006775	2	4.92616e+06	4384201	3.50519e+06	2.07728e+06	2.61415e+06	3021577	2.06732e+06	1816727	1.49649e+06	903450	4474606	1.46681e+06	554291	6843539	2583076	1.71195e+06	789880	110947	2888433	2.06915e+06	QTIDNSQGAYQEAFDISK	P27348	YWHAQ
14007433	2	9581623	7.67054e+06	6.59375e+06	4063294	3.7247e+06	3.55045e+06	3.87944e+06	4508177	2.86314e+06	1.98041e+06	11990000	2.87435e+06	962181	615259	6.7635e+06	7.98098e+06	2.38549e+06	1849884	6.67228e+06	3.95728e+06	AVTEQGAELSNEER	P27348	YWHAQ
13991189	3	28490000	19890000	10480000	6.15127e+06	14760000	15870000	19010000	15240000	6864064	9698485	16530000	20760000	14350000	19580000	24090000	17650000	28280000	48690000	13970000	13300000	SGTGIAAMSVMRPEQIMK	P27449	ATP6V0C
13992133	2	2.15371e+06	1.6655e+06	904800	727397	1.13424e+06	1.16305e+06	1.03547e+06	1.22261e+06	558305	446974	1.76902e+06	1.13466e+06	385138	232538	1.63088e+06	1.68502e+06	919490	1.25453e+06	965538	927253	MLSC[160.0307]AGADR	P27635	RPL10
13998720	2	4.03563e+06	2.98895e+06	1.78444e+06	1.15273e+06	1711333	1.8809e+06	1.68133e+06	2.27354e+06	735710	672446	2.71915e+06	2.24264e+06	739189	2.87682e+06	3.39362e+06	3.7839e+06	1.49682e+06	2691728	2.08223e+06	1.79889e+06	RLIPDGC[160.0307]GVK	P27635	RPL10
14004493	3	22480000	14980000	2.18474e+06	1.50108e+06	8586953	8838959	8170430	5.63273e+06	3.54787e+06	1.8851e+06	19910000	12210000	2.09467e+06	2.35663e+06	9523091	8957823	3701797	3.88696e+06	9509354	8131056	VDEFPLC[160.0307]GHMVSDEYEQLSSEALEAAR	P27635	RPL10
14005734	2	13330000	11300000	7.19384e+06	4384187	6.47853e+06	5.35227e+06	4782350	3.69526e+06	2.49516e+06	1.29703e+06	15450000	6117323	719080	294299	9050995	8416624	2.0931e+06	2.01353e+06	6.87705e+06	5108300	FNADEFEDMVAEK	P27635	RPL10
14009831	3	1396586	1.09953e+06	1.99717e+06	744022	3.06128e+06	1314382	908433	750784	421628	354842	4731744	1.1699e+06	966664	365071	528592	515056	2347168	949790	1.43336e+06	1.08458e+06	VDEFPLC[160.0307]GHM[147.0354]VSDEYEQLSSEALEAAR	P27635	RPL10
13998084	2	838876	899230	470039	366825	556754	534966	555907	508677	575303	591606	713883	213642	489528	220702	766161	592197	325670	305710	429960	587950	DSLVDIIGIC[160.0307]K	P27694	RPA1
14003430	2	357581	289114	98114.5	78069.7	201029	189583	99743	121028	24365	37600.9	300395	127711	18639.5	109449	202681	151165	104125	95863	145437	185616	VETYNDESR	P27694	RPA1
14004601	3	23290000	19700000	6551418	3766506	9415276	9678668	9303916	8284481	3.24119e+06	2.23399e+06	21310000	7250638	2.08993e+06	1.2815e+06	13960000	14960000	5666826	2.60423e+06	9561389	8331021	LPAELQELPGLSHQYWSAPSDK	P27695	APEX1
14004789	2	5126752	4574922	2.78055e+06	1.86466e+06	2330930	2.76049e+06	1.06434e+06	1303752	703221	650080	5191517	2.18247e+06	252856	284.413	4372710	4.29468e+06	1.56864e+06	1.38585e+06	2.41097e+06	2.52285e+06	EAAGEGPALYEDPPDQK	P27695	APEX1
14007676	2	3492402	2.99086e+06	1.96022e+06	801445	2.07947e+06	1.70698e+06	1.69957e+06	1.33024e+06	913710	389125	4343586	1220301	277994	332357	2.98598e+06	2.55079e+06	914047	987211	1633517	1.67523e+06	QGFGELLQAVPLADSFR	P27695	APEX1
14009108	2	7726535	4909041	3.02582e+06	2.86853e+06	4.14366e+06	3.49127e+06	3.20584e+06	2891471	1.5423e+06	858198	8513248	2.85327e+06	984098	4457963	6.14518e+06	4.62238e+06	2.6593e+06	2.15182e+06	4292948	3409041	EEAPDILC[160.0307]LQETK	P27695	APEX1
14001476	2	1.02114e+06	724407	344840	204157	416159	201179	677629	322102	479627	125813	917823	584012	173411	1.35531e+06	355015	529806	390914	348279	355924	443091	QEMGGIVTELIR	P27701	CD82
13990309	3	35120000	33920000	19760000	18880000	11850000	23800000	17720000	36250000	11840000	11340000	8.13037e+06	43430000	34260000	5145079	31950000	43620000	47950000	116600000	15930000	26240000	IKDPDASKPEDWDER	P27797	CALR
13990525	2	15950000	13210000	11480000	10230000	7665903	8462551	8974425	13150000	6931742	6.66754e+06	13030000	14790000	17080000	2.92838e+06	13360000	13160000	23340000	38280000	11530000	8886067	QIDNPDYK	P27797	CALR
13990724	2	10550000	8693366	7.74021e+06	6.57402e+06	5390258	5609093	5906817	8221493	4028010	4.35044e+06	9704744	10210000	10730000	1.94797e+06	9524331	8.37741e+06	14900000	26350000	6.71797e+06	5.77923e+06	FYGDEEK	P27797	CALR
13991945	4	36070000	26250000	7.58784e+06	6.47379e+06	18000000	19710000	20540000	16020000	11480000	13700000	24380000	23010000	41100000	9204119	14280000	13280000	37160000	26800000	21250000	19710000	DDEFTHLYTLIVRPDNTYEVK	P27797	CALR
13992228	3	12060000	8420592	6066529	6797698	5.59249e+06	5.44782e+06	5854880	6.19778e+06	3.95923e+06	4.20749e+06	10050000	9598580	10790000	2.4206e+06	9282514	8429894	18500000	29730000	6.80741e+06	5991582	HEQNIDC[160.0307]GGGYVK	P27797	CALR
13993866	2	5.9219e+06	7357393	2.73546e+06	2.61439e+06	2828448	4.80471e+06	3088709	5934445	1966384	2.12568e+06	2.3328e+06	7132262	7770443	2.74191e+06	5512998	7.6722e+06	10250000	20240000	4651472	4662830	VHVIFNYK	P27797	CALR
13997467	3	4844661	3.48224e+06	8366876	4235960	6.85096e+06	2.54138e+06	4984946	1.47834e+06	5.04909e+06	3249464	19520000	4.95142e+06	11060000	2.05342e+06	886146	1080592	15610000	1.73492e+06	7.1898e+06	1.96046e+06	DPDASKPEDWDER	P27797	CALR
13998756	3	1.89354e+06	1.07083e+06	587224	768445	739601	898609	745205	693134	685568	393878	714563	827938	1.25188e+06	61409	936932	756488	1.58059e+06	2.34827e+06	723499	698850	FYALSASFEPFSNK	P27797	CALR
14004154	3	19780000	28020000	14520000	11230000	5.46159e+06	13920000	11940000	11810000	6099194	8654315	13010000	12040000	15730000	4.24996e+06	30260000	12510000	31160000	35580000	18820000	11220000	IDDPTDSKPEDWDKPEHIPDPDAK	P27797	CALR
14004372	2	48370000	39200000	33060000	26440000	24850000	20640000	24350000	24760000	19480000	10810000	43270000	32880000	40000000	4530869	42140000	28650000	58390000	83450000	29420000	30760000	EQFLDGDGWTSR	P27797	CALR
14004535	3	73700000	53770000	13900000	10630000	24870000	28540000	30850000	21470000	15100000	12970000	41030000	33960000	42390000	13850000	25830000	23290000	61140000	34900000	31580000	29130000	DDEFTHLYTLIVRPDNTYEVK	P27797	CALR
14004911	3	19690000	16770000	23060000	15450000	9861994	8681513	11270000	12840000	8260521	6278781	20250000	13920000	30060000	2.91816e+06	11000000	11120000	39430000	71340000	13310000	10650000	KPEDWDEEM[147.0354]DGEWEPPVIQNPEYK	P27797	CALR
14005404	2	54370000	39390000	23200000	19040000	16780000	20150000	23770000	24000000	13120000	8727827	28390000	26790000	29810000	6674690	33040000	32710000	58680000	82300000	30200000	24030000	FYALSASFEPFSNK	P27797	CALR
14006203	3	123500000	97780000	66170000	30790000	46090000	54590000	50900000	64380000	30990000	22430000	108900000	83550000	79870000	10510000	81650000	69690000	140000000	181900000	67930000	64400000	KPEDWDEEMDGEWEPPVIQNPEYK	P27797	CALR
14006324	2	16160000	12320000	8895725	5955134	4.98499e+06	7.45036e+06	7.69795e+06	12830000	3.75052e+06	5.19847e+06	7.44127e+06	12240000	11780000	2.97367e+06	14070000	18790000	20720000	32780000	14750000	6866770	HEQNIDC[160.0307]GGGYVK	P27797	CALR
14007595	3	60480000	59440000	13990000	15280000	21820000	33730000	33330000	40340000	17200000	14900000	19740000	51020000	41450000	13190000	54030000	44330000	34860000	101000000	35160000	27650000	LFPNSLDQTDMHGDSEYNIMFGPDIC[160.0307]GPGTK	P27797	CALR
14008598	3	6.47281e+06	4926362	5305306	3.91141e+06	4.49975e+06	2.91184e+06	3.25778e+06	3217186	3.13165e+06	1.0815e+06	3.60276e+06	4.91149e+06	9798808	861597	3.11743e+06	3.14056e+06	11020000	17090000	5996812	3.30502e+06	LFPNSLDQTDM[147.0354]HGDSEYNIMFGPDIC[160.0307]GPGTK	P27797	CALR
14009333	2	1.50066e+06	1.08998e+06	2.61643e+06	764219	1.15366e+06	932711	1.0123e+06	629754	685936	604287	7331805	1.17166e+06	1.84292e+06	347269	317598	549461	3.92016e+06	384806	2.84652e+06	390936	DPDASKPEDWDER	P27797	CALR
14009771	3	3.13203e+06	2571020	1.80005e+06	1.38102e+06	1.56451e+06	1.68877e+06	1746859	1.94477e+06	2235344	561730	677130	2.26291e+06	3403293	569262	1.65028e+06	1.88889e+06	2.97158e+06	7878056	2.21019e+06	1.12947e+06	LFPNSLDQTDMHGDSEYNIM[147.0354]FGPDIC[160.0307]GPGTK	P27797	CALR
14011896	3	14240000	14370000	9050891	26870000	18000000	10150000	6.98374e+06	9830492	9861991	3.92539e+06	12340000	11820000	13350000	9696197	12420000	12610000	12130000	31990000	19230000	5412180	SGTIFDNFLITNDEAYAEEFGNETWGVTK	P27797	CALR
14013944	2	7.79166e+06	6.999e+06	6835062	4367505	5.77709e+06	3.22788e+06	4.6298e+06	2623560	2.71944e+06	1.41138e+06	13760000	5881238	6.65095e+06	6.49248e+06	2.49374e+06	1.99331e+06	11650000	6956028	8.34736e+06	2.66858e+06	IDNSQVESGSLEDDWDFLPPK	P27797	CALR
14010176, 14010339	3, 4	8666549	10890000	8539064	45580000	31170000	16680000	9626458	17720000	11230000	8780883	16400000	12350000	21430000	11580000	16310000	10800000	12190000	48290000	36420000	5.38738e+06	GTWIHPEIDNPEYSPDPSIYAYDNFGVLGLDLWQVK	P27797	CALR
13991309	2	18070000	15410000	9382600	9168846	10360000	10710000	11750000	9064537	5282338	5.50018e+06	14920000	17130000	18370000	10180000	17490000	12940000	32590000	49700000	11530000	9568903	TPYTIMFGPDK	P27824	CANX
13992101	3	12740000	15210000	10400000	9737105	11130000	9341784	8171016	9914718	5.41751e+06	4.67021e+06	16360000	15240000	21390000	6.02949e+06	15950000	10670000	33080000	56270000	11120000	11270000	TPELNLDQFHDK	P27824	CANX
13994428	3	948145	1.11896e+06	554240	641271	864430	419508	579921	495053	488641	364550	2.36689e+06	1.99864e+06	959212	564871	606751	930850	3.92982e+06	4535207	496906	576646	KPEDWDERPK	P27824	CANX
13994937	2	623383	773169	1.34181e+06	1.30035e+06	942779	652897	797860	724041	488784	429375	1.09426e+06	1.04329e+06	2830196	371452	843889	647619	2.94021e+06	5548731	954974	871448	TPYTIM[147.0354]FGPDK	P27824	CANX
13998910	2	1.95195e+06	1.43774e+06	2.99966e+06	2.06882e+06	2892801	1.99288e+06	2.07356e+06	1.6802e+06	1274035	1.05159e+06	5.9338e+06	1798079	5130373	4.2848e+06	1945033	567642	9026032	2.93537e+06	2.62272e+06	1.70196e+06	TDAPQPDVK	P27824	CANX
13999348	3	837736	681507	340716	157018	506807	344891	383876	273500	129646	71968.4	990378	771421	1185436	381385	263615	190112	1546998	482387	412264	384245	IPNPDFFEDLEPFR	P27824	CANX
14003594	2	255668	296362	448371	100284	221327	98274.7	45205	42688.1	127270	3516.83	245028	324974	446931	12332.8	110030	70593.1	950999	382415	115538	133039	DDTDDEIAK	P27824	CANX
14004196	2	23940000	17110000	17520000	12000000	11480000	9991633	10320000	10210000	7828376	5172800	22600000	18160000	20700000	18510000	13600000	13900000	45100000	36840000	13160000	10820000	IVDDWANDGWGLK	P27824	CANX
14004235	3	49090000	42560000	53560000	35670000	42330000	23390000	28670000	12860000	19910000	12870000	87610000	56800000	58980000	17300000	12790000	12460000	162900000	37110000	47270000	20220000	IPDPEAVKPDDWDEDAPAK	P27824	CANX
14004499	2	26890000	24340000	17740000	12800000	13320000	12140000	13530000	12740000	7.61542e+06	4760118	22260000	24050000	23100000	4.94277e+06	16420000	18580000	44260000	61500000	14590000	11220000	APVPTGEVYFADSFDR	P27824	CANX
14004863	3	3.76132e+06	3.4489e+06	4.42496e+06	2209059	2.21485e+06	2.48068e+06	1.644e+06	2823032	1.00562e+06	871900	2.56657e+06	2.51311e+06	5020176	1.32933e+06	3.93168e+06	4.4259e+06	11290000	9764590	3147080	1.87772e+06	SDAEEDGGTVSQEEEDRKPK	P27824	CANX
14004890	3	55910000	40100000	25310000	23130000	26130000	25770000	24170000	27920000	13030000	11890000	42490000	51250000	43700000	15650000	52040000	38320000	102900000	144400000	36980000	29150000	C[160.0307]ESAPGC[160.0307]GVWQRPVIDNPNYK	P27824	CANX
14005217	2	32120000	30210000	13790000	5662777	19650000	14470000	13940000	10810000	5.416e+06	5.12065e+06	40970000	24980000	27980000	32830000	11880000	11010000	58460000	17030000	18690000	12480000	IPNPDFFEDLEPFR	P27824	CANX
14006898	4	34060000	34770000	7313153	4440148	20670000	20830000	20340000	13320000	2886289	5788120	31290000	41940000	26740000	16250000	12580000	10870000	46200000	26130000	18180000	14280000	IPDEEATKPEGWLDDEPEYVPDPDAEKPEDWDEDMDGEWEAPQIANPR	P27824	CANX
14008116	4	4339026	2465703	368289	5772150	2.88542e+06	4.56963e+06	1.89948e+06	6302766	322501	1573673	1.1526e+06	2.31351e+06	1.22895e+06	841153	6.70431e+06	4.24605e+06	1.08628e+06	19740000	1561091	678357	THLYTLILNPDNSFEILVDQSVVNSGNLLNDMTPPVNPSR	P27824	CANX
13994066	2	1924305	1.88827e+06	587672	664560	1.20437e+06	1.25015e+06	1.18496e+06	771246	543418	468591	1.12199e+06	550296	330364	6.63284e+06	2.21201e+06	1.4352e+06	478245	380002	1.09488e+06	1.01262e+06	LLSNMMC[160.0307]QYR	P28062	PSMB8
13991315	2	2.87115e+06	2.52763e+06	1.01721e+06	1.31288e+06	1.13797e+06	1.80239e+06	1.26292e+06	1.5229e+06	494543	920292	1240438	852297	234892	2541920	2.79193e+06	2621220	321406	495079	1.39195e+06	1.53143e+06	FTTDAIALAMSR	P28065	PSMB9
13998988	3	2.30223e+06	2.03869e+06	1.04283e+06	3.22406e+06	1.67184e+06	1.74817e+06	1.51632e+06	1.48733e+06	2358728	1.08944e+06	1.15693e+06	1.29137e+06	1.38652e+06	1.18321e+06	1.698e+06	1.88711e+06	1.402e+06	617910	2435233	1896318	DGSSGGVIYLVTITAAGVDHR	P28065	PSMB9
14000772	2	2.15039e+06	1805189	1.51128e+06	1.24832e+06	1.10837e+06	1.60521e+06	1127152	1.9437e+06	896583	1.45371e+06	1.66176e+06	950412	818348	41470000	2.08704e+06	2.44148e+06	562190	882421	2.1825e+06	1.26871e+06	VSAGEAVVNR	P28065	PSMB9
13995146	2	1.82265e+06	1.79046e+06	715638	763046	900193	1.18499e+06	698930	893193	575026	428134	1.53494e+06	563934	175694	100300	2015634	1.53277e+06	342041	370948	941115	1.11287e+06	SSLIILK	P28066	PSMA5
14007301	2	4365567	3930369	1.36103e+06	1.72761e+06	1.98112e+06	2.26008e+06	1.95349e+06	2.50789e+06	1.02029e+06	1.16156e+06	2218893	1.23297e+06	647613	1.12854e+06	3.67611e+06	3447018	878637	798393	2.56076e+06	2428848	LFQVEYAIEAIK	P28066	PSMA5
14010990	3	23840000	15590000	6532563	6052985	7.50777e+06	7.18274e+06	5483852	6039362	3.68355e+06	2.84138e+06	16640000	4.37331e+06	905696	19200000	12010000	10670000	3536138	2.72903e+06	9939103	8559934	GPQLFHMDPSGTFVQC[160.0307]DAR	P28066	PSMA5
14011512	2	5251834	5227641	2.09724e+06	2.10638e+06	3150710	1.8737e+06	2.04919e+06	1.59342e+06	1.55899e+06	660848	8302610	3.70433e+06	1.49376e+06	666582	2.92938e+06	2.44305e+06	4.27537e+06	2.64856e+06	3.72353e+06	2.60105e+06	ITSPLMEPSSIEK	P28066	PSMA5
14014037	3	1130616	1.04406e+06	1489846	1.64016e+06	919354	709600	592695	588611	643212	521571	1.37413e+06	360301	682299	2.00127e+06	1.00944e+06	732495	272837	331341	1.02036e+06	725378	LNATNIELATVQPGQNFHM[147.0354]FTK	P28066	PSMA5
14005005	3	2.36276e+06	3.61216e+06	1.57304e+06	1.7589e+06	2466006	3359183	981621	1.90223e+06	721416	619741	5.531e+06	3.37234e+06	4115595	13690000	2.12583e+06	2.4391e+06	7.17485e+06	8704337	2.67036e+06	2302565	LPEFADWAQEQGDAPAILFDK	P28067	HLA-DMA
14014017	2	758033	1.20348e+06	478859	576661	840993	1.20682e+06	483212	588279	471485	323135	2.255e+06	947980	1331037	877928	914234	810732	2.29522e+06	2.10553e+06	797922	647168	EFC[160.0307]EWMIQQIGPK	P28067	HLA-DMA
14010910	2	1.51949e+06	1.95087e+06	846027	1.15132e+06	1.18148e+06	1.73098e+06	659577	842333	332566	431574	1.89571e+06	1.39683e+06	1.92011e+06	2.49798e+06	1.82108e+06	1.40811e+06	4.0374e+06	4.30717e+06	1.01274e+06	1.04646e+06	DLLTC[160.0307]WDPEENK	P28068	HLA-DMB
14010968	3	2285231	2845378	1022567	1480313	1.80636e+06	2.3057e+06	815606	858573	291041	371386	2.8404e+06	2.11833e+06	1.66311e+06	804041	1.4436e+06	1.33142e+06	4.32289e+06	4.07496e+06	1.28559e+06	1.35236e+06	AGHSSYTPLPGSNYSEGWHIS	P28068	HLA-DMB
14006844	3	5.42888e+06	4.15458e+06	1.85582e+06	1.95586e+06	2.23578e+06	2.52974e+06	2.05064e+06	1.51098e+06	1.69131e+06	950886	3997171	1.5803e+06	574480	1.01837e+06	3.3557e+06	3.63683e+06	1.38013e+06	809418	2997126	1.92658e+06	QVLGQMVIDEELLGDGHSYSPR	P28070	PSMB4
14002642	2	1.2514e+06	1.09548e+06	421504	357952	431773	608951	714439	753031	360710	285086	644975	310518	220962	4.17355e+06	1.06495e+06	736976	207693	168428	650352	453439	QVLLGDQIPK	P28072	PSMB6
14007494	2	970944	646025	421529	416063	495371	540223	334449	133824	140931	138074	921546	757456	1.27604e+06	292068	340725	449895	2904682	2747677	681943	339741	NDGAAILAAVSSIAQK	P28331	NDUFS1
13992395	2	2.39131e+06	1.77322e+06	881168	1.28557e+06	1.40617e+06	1.25209e+06	1.39051e+06	679766	592904	767607	1.8593e+06	656235	227101	3.54112e+06	745749	580543	473306	68456.4	1.24092e+06	990874	FDMELDDLPK	P28482	MAPK1
13993803	2	864674	959907	688233	427054	610192	717201	535289	540143	443421	294933	793309	485813	203324	0	1.20435e+06	987271	338553	399601	490780	613149	ALDLLDK	P28482	MAPK1
13996275	2	1.63658e+06	1.57383e+06	1.28296e+06	881525	908569	1.17855e+06	1.03943e+06	1.07018e+06	408343	501750	1.45919e+06	751522	371043	289515	1.74674e+06	1.36463e+06	592927	694852	838592	959637	GQVFDVGPR	P28482	MAPK1
13997110	3	1.29897e+06	1.12191e+06	325317	348901	709216	751974	793609	617134	271439	344750	802225	627688	207039	302610	987411	1.00521e+06	302380	530597	582190	616785	DVYIVQDLMETDLYK	P28482	MAPK1
13998458	2	1.74075e+06	1.62294e+06	1.00413e+06	604614	861824	1.06386e+06	880389	861650	316860	448547	1.7056e+06	623348	147713	674506	1.20741e+06	1.22426e+06	901146	784083	838374	868385	APEIMLNSK	P28482	MAPK1
14007666	3	3.71908e+06	2.94508e+06	850633	659227	1604989	1.90904e+06	1.64787e+06	1136925	716788	646415	2.28475e+06	1.23144e+06	550062	592537	2.29385e+06	2627756	565806	1.05618e+06	1581844	1.67628e+06	YTNLSYIGEGAYGMVC[160.0307]SAYDNVNK	P28482	MAPK1
13991718	2	6.6297e+06	4939605	1.4468e+06	1.40366e+06	2829361	3.04739e+06	3.77847e+06	3.08317e+06	1.15461e+06	990537	2.81639e+06	1.77679e+06	1.03734e+06	649767	4.19116e+06	4299379	2.15567e+06	3256588	2.066e+06	2.07002e+06	ELWAALNAWK	P28676	GCA
13998604	2	2641773	2.11881e+06	1.19774e+06	776683	1.36253e+06	1.20731e+06	1.41654e+06	1.44356e+06	530958	457519	1.54876e+06	1.12511e+06	410157	208682	1.76106e+06	1.65214e+06	1.0995e+06	1223586	1.09943e+06	960487	MGFNAFK	P28676	GCA
14000766	2	2.51645e+06	2.03651e+06	600383	721719	1.05897e+06	854855	1.20105e+06	693432	581040	564886	1.2766e+06	725231	337233	333212	1.25114e+06	996625	705415	1033979	796777	669492	ALTDFFR	P28676	GCA
14011223	3	3.35426e+06	2541384	611903	513068	1.87372e+06	1.87198e+06	1.80084e+06	1.33932e+06	861682	478808	2.32562e+06	911300	1.00056e+06	225130	1.48418e+06	1.31263e+06	1.44818e+06	1.2231e+06	1471811	777532	RDHLQQGSANFIYDDFLQGTM[147.0354]AI	P28676	GCA
13994003	3	4.10903e+06	3.51575e+06	2132265	3.62277e+06	2.05999e+06	3.77409e+06	3.55331e+06	5732020	1.89795e+06	2.82238e+06	1.52881e+06	1.65938e+06	4274323	1.16349e+06	5248471	3.00336e+06	4112244	10530000	3755072	4216357	SRC[160.0307]PDGSTC[160.0307]C[160.0307]ELPSGK	P28799	GRN
13996270	3	990979	1.18197e+06	252041	688069	593917	938138	1.1428e+06	1.73779e+06	613968	711573	425439	592064	723618	197275	1.20463e+06	819092	1.32112e+06	2.29989e+06	938986	1.47683e+06	QHC[160.0307]C[160.0307]PAGYTC[160.0307]NVK	P28799	GRN
13999687	2	409818	255777	355650	664484	286750	744360	418148	797293	427693	133603	594269	181869	211464	62074.2	542988	113914	621684	854120	641052	843306	EVVSAQPATFLAR	P28799	GRN
14002823	3	1.20543e+06	1.15874e+06	1.05068e+06	704557	415560	710726	742122	1.76019e+06	730421	576088	1.6152e+06	555385	1.51017e+06	103527	1.0223e+06	1.14415e+06	1.2439e+06	2762932	1.01744e+06	908216	C[160.0307]DM[147.0354]EVSC[160.0307]PDGYTC[160.0307]C[160.0307]R	P28799	GRN
14004195	4	43340000	37490000	10640000	6.5528e+06	19440000	20000000	22430000	27770000	11150000	7624510	39780000	12630000	25890000	5.01287e+06	33250000	21130000	44090000	63210000	18080000	19450000	LQSGAWGC[160.0307]C[160.0307]PFTQAVC[160.0307]C[160.0307]EDHIHC[160.0307]C[160.0307]PAGFTC[160.0307]DTQK	P28799	GRN
14005498	2	3.97034e+06	4026068	1.86985e+06	2.01575e+06	1.91031e+06	1.79351e+06	2.05874e+06	3361152	1.61777e+06	880377	1.84774e+06	1283129	2.99263e+06	70493.7	2.70648e+06	2.40888e+06	4.81001e+06	7364931	1.72049e+06	2.07435e+06	C[160.0307]DM[147.0354]EVSC[160.0307]PDGYTC[160.0307]C[160.0307]R	P28799	GRN
14006056	4	5.73962e+06	7.6366e+06	2.25023e+06	3315787	3.1495e+06	5.50398e+06	6720117	9834764	4.00027e+06	2595640	4719319	1.8995e+06	1.58307e+06	370765	7.18457e+06	3.7575e+06	5.65415e+06	5743247	7599526	7653700	DIGC[160.0307]DQHTSC[160.0307]PVGQTC[160.0307]C[160.0307]PSLGGSWAC[160.0307]C[160.0307]QLPHAVC[160.0307]C[160.0307]EDR	P28799	GRN
14007027	2	2.71514e+06	2.96983e+06	637951	1.18109e+06	1.35091e+06	1.14003e+06	1.84589e+06	1.58769e+06	651395	468981	4.92134e+06	1.17689e+06	998485	200882	1.22488e+06	980900	4428240	3.64812e+06	1.73934e+06	1.56649e+06	C[160.0307]PDGSTC[160.0307]C[160.0307]ELPSGK	P28799	GRN
14007280	2	1.34632e+06	1.36015e+06	133492	324741	319592	681945	540674	769973	312149	196689	373283	293127	341084	0	1.02101e+06	691738	1.62848e+06	1.66739e+06	692350	842641	C[160.0307]DMEVSC[160.0307]PDGYTC[160.0307]C[160.0307]R	P28799	GRN
13995978	2	1146154	1.75185e+06	603826	1.49634e+06	1.01786e+06	1.88744e+06	903314	1.88332e+06	203450	677940	956792	1826259	129903	672700	1.55082e+06	2.06158e+06	947464	933836	833272	943878	TIQVDNTDAEGR	P28838	LAP3
13999671	3	2935836	4.10182e+06	1.20129e+06	1.51125e+06	2.63706e+06	5199327	2991971	3.8062e+06	629853	1.27008e+06	2.50748e+06	1.39959e+06	1.0216e+06	2.30079e+06	2.91518e+06	3297108	1.95427e+06	2349599	2.28597e+06	2556747	TFYGLHQDFPSVVLVGLGK	P28838	LAP3
14001674	2	1.10746e+06	1.44135e+06	256945	1023891	1.01174e+06	1.82349e+06	919426	1.27579e+06	233607	469493	795056	437578	136179	6.11279e+06	1.41151e+06	1.19948e+06	559081	840395	698270	1.03668e+06	GITFDSGGISIK	P28838	LAP3
14002347	2	306603	372286	171312	475036	496039	882120	223886	95775	42194.6	91255.5	338014	107029	53710.1	0	250403	250006	308776	283767	384645	249957	TLIEFLLR	P28838	LAP3
14009529	2	2847874	4223865	1.85695e+06	1.87826e+06	1.5505e+06	3185791	1.1691e+06	2.89518e+06	384103	723737	2.08453e+06	761662	281286	1.49167e+06	2991673	2.54786e+06	1.29856e+06	1.05567e+06	1.2241e+06	1.78131e+06	QLMETPANEMTPTR	P28838	LAP3
14009825	2	705362	1.07458e+06	1526350	1.19337e+06	1.4284e+06	1.52708e+06	863568	744843	50362.6	208573	2930016	377838	347864	206989	973285	458314	887407	110691	1.01495e+06	662980	EDDVPQFTSAGENFDK	P28838	LAP3
14012961	2	2.611e+06	3.64554e+06	1.25018e+06	1.53909e+06	1.98761e+06	3.75962e+06	1.82681e+06	2.45903e+06	401212	714991	2.25025e+06	840864	408543	2.9165e+06	2.91345e+06	2.89434e+06	1.36398e+06	1.24555e+06	1.599e+06	2.07663e+06	GSPNANEPPLVFVGK	P28838	LAP3
14014578	2	542555	1.18853e+06	384514	1.15775e+06	930728	1.12539e+06	475408	742318	626240	379197	432745	174745	443865	921748	946113	947273	900356	295165	759964	627628	ADMGGAATIC[160.0307]SAIVSAAK	P28838	LAP3
13992072	2	3.87098e+06	4312312	2429451	1.93707e+06	2653020	3.16583e+06	2.3452e+06	3.11844e+06	1.55838e+06	1095491	4.17139e+06	1.78672e+06	667567	3541290	3.93717e+06	3754328	1684949	1.73709e+06	1819659	2.46959e+06	GLDC[160.0307]DIDIQK	P29350	PTPN6
13995004	2	3.329e+06	2.941e+06	1882864	1708188	1.58025e+06	1612645	1.63962e+06	1.61902e+06	617279	604180	2735694	800947	381114	165429	2.07536e+06	2.73075e+06	968998	821023	1931623	1.18684e+06	VNAADIENR	P29350	PTPN6
13995584	2	3.47044e+06	2938332	1.46585e+06	1.36322e+06	1693693	2160429	2.00276e+06	2.43884e+06	598179	676914	3.19558e+06	1.09764e+06	166216	832876	3.11831e+06	3.05808e+06	955429	1.28609e+06	1670511	1.40162e+06	SGMVQTEAQYK	P29350	PTPN6
13995720	2	4.28324e+06	3872410	2942596	2.67841e+06	2.60272e+06	2.62746e+06	3.16379e+06	3.8551e+06	1.20465e+06	1.35279e+06	6.34174e+06	1.30509e+06	521981	2.21844e+06	3.99548e+06	4.24887e+06	1.7483e+06	1.7901e+06	3.44275e+06	2.21318e+06	NQLLGPDENAK	P29350	PTPN6
13997149	3	619102	530182	258821	246401	459279	359040	364263	338545	113965	54568.7	516819	186375	119827	0	466013	317725	164031	287139	210569	368210	AGFWEEFESLQK	P29350	PTPN6
13999263	2	1.77415e+06	2.10977e+06	689360	966325	769690	1.14589e+06	1.0751e+06	1.90274e+06	409828	705058	1042159	675825	169243	369347	1.51046e+06	2632355	506827	692070	1.14482e+06	770333	KLEVLQSQK	P29350	PTPN6
14000016	3	3.74396e+06	2.57615e+06	2.24537e+06	1.35976e+06	1.91854e+06	1.94035e+06	1882827	1.83087e+06	876244	773045	2982657	1.20403e+06	501184	399702	2333684	2.16568e+06	1.23398e+06	1.39196e+06	1.71512e+06	1.57039e+06	ESLSQPGDFVLSVLSDQPK	P29350	PTPN6
14001714	2	1.27551e+06	1.13225e+06	702469	468730	652459	620017	664312	686800	171359	112234	1.42785e+06	470723	63857.2	142269	991799	1189821	403992	431423	598802	530502	VIVMTTR	P29350	PTPN6
14003336	3	1.41704e+06	1.27478e+06	219916	1.60244e+06	1.22485e+06	911236	702004	726603	549721	435796	189729	461057	526823	620066	992362	1.20697e+06	503074	535919	779691	449544	TGTIIVIDMLMENISTK	P29350	PTPN6
14005334	2	5454029	3800001	2.21373e+06	1.68444e+06	2189898	2.6173e+06	2266187	1945193	907390	1.02774e+06	3.53693e+06	1.05476e+06	421881	78474.1	4325099	3.48224e+06	1.38374e+06	1.46274e+06	2.22968e+06	2.19367e+06	DSNIPGSDYINANYIK	P29350	PTPN6
14005701	3	12640000	11120000	961975	2.76512e+06	3.40374e+06	7.19098e+06	8624271	5036412	1.80432e+06	2786988	5281913	4263095	1.21839e+06	2.07937e+06	5.71162e+06	6463975	1823659	1.56043e+06	4845205	4.91924e+06	YTVGGLETFDSLTDLVEHFK	P29350	PTPN6
14006118	2	9408258	7743529	4.99061e+06	3150876	4994115	4443616	4230651	4.1207e+06	2.2999e+06	1.60286e+06	8700508	2.32731e+06	842846	271685	5493474	5.97736e+06	3.13006e+06	2.59876e+06	3756195	4481215	AGFWEEFESLQK	P29350	PTPN6
14007176	2	8788065	6.02158e+06	3912579	3.09188e+06	3.61042e+06	4.28166e+06	3.47858e+06	4254658	1649386	1485034	6.20735e+06	1286045	625164	957442	8.02486e+06	5423564	2.07016e+06	2.37009e+06	3.51456e+06	4.02607e+06	TLQVSPLDNGDLIR	P29350	PTPN6
14007285	3	9796564	7022794	749327	2.28257e+06	2.52509e+06	4.03549e+06	3.91368e+06	2.64731e+06	796144	1.28996e+06	3.64902e+06	1695206	872828	4.95539e+06	4945421	5243799	1.34164e+06	2526928	2.53431e+06	3181692	FATLTELVEYYTQQQGVLQDR	P29350	PTPN6
14007514	2	7163205	6105546	4552299	2570884	2.73604e+06	3.91428e+06	2418785	3604272	1.52119e+06	887626	8044502	1.76765e+06	679704	1.02517e+06	4681984	4.83656e+06	2.68464e+06	2028149	3.76008e+06	3.26806e+06	YPLNC[160.0307]SDPTSER	P29350	PTPN6
14008635	2	8018655	6.04482e+06	3781748	3.23249e+06	3489894	3867957	3264589	2908774	1.39302e+06	1.35992e+06	5.78974e+06	1.40637e+06	894561	1.26056e+06	7373951	4493528	2118497	2.1907e+06	3.90731e+06	3.69249e+06	IQNSGDFYDLYGGEK	P29350	PTPN6
14013597	2	1.11179e+06	1.02063e+06	179015	1.08635e+06	944386	607321	480532	425150	300342	197842	242011	328870	366981	281789	851947	883011	339237	348933	641609	376681	TGTIIVIDMLMENISTK	P29350	PTPN6
13990295	2	17040000	16260000	9858108	7.08168e+06	8876645	11270000	8725142	10690000	4318187	3.64839e+06	17300000	4.34615e+06	1.18743e+06	5.09377e+06	16390000	15500000	3.54046e+06	3087124	8167161	8550806	IIALDGDTK	P29401	TKT
13990420	3	107000000	104700000	44090000	31140000	50720000	64630000	52540000	54220000	25080000	27650000	66920000	23700000	7649577	45590000	86450000	88150000	19000000	14700000	49760000	51020000	LGQSDPAPLQHQMDIYQK	P29401	TKT
13990460	2, 3	37440000	30950000	10770000	11080000	18700000	22140000	22210000	17420000	7.15915e+06	7.70412e+06	18220000	8.17555e+06	2.80603e+06	12270000	24370000	25220000	5.62629e+06	4.8767e+06	12150000	16120000	LDNLVAILDINR	P29401	TKT
13990596	3	42020000	38430000	12140000	13340000	22350000	22340000	18520000	17950000	8904768	11720000	25350000	8615482	2.36957e+06	3.45882e+06	36710000	27490000	5639335	5.75939e+06	13540000	18730000	ILATPPQEDAPSVDIANIR	P29401	TKT
13991262	2	4.11655e+06	3678126	3.53618e+06	2.30758e+06	3.3899e+06	2.13484e+06	1.02813e+06	2.00245e+06	1.46608e+06	471324	4.64123e+06	1158111	328690	906303	1.32057e+06	1.10701e+06	1.15487e+06	489334	2.49147e+06	2.31015e+06	AYGQALAK	P29401	TKT
13991607	3	19730000	15800000	8.23765e+06	8615483	7.53922e+06	10570000	9226008	11940000	3.53805e+06	4.82161e+06	4.38905e+06	4.14466e+06	977827	877648	18680000	19170000	2618958	2601239	8422836	8027464	n[43.0184]MESYHKPDQQK	P29401	TKT
13993479	3	47640000	29790000	1296664	3.53393e+06	7.23233e+06	27720000	26160000	27140000	2.50316e+06	10030000	6.71473e+06	7.92159e+06	1.64078e+06	8.16114e+06	40770000	45390000	1.04115e+06	6.85967e+06	9415034	21980000	NMAEQIIQEIYSQIQSK	P29401	TKT
13995140	3	1.75364e+06	1.29631e+06	259267	266700	575739	1.12402e+06	568403	953166	158917	267251	975376	364050	37007.8	541698	1.62838e+06	1.61108e+06	176953	162708	784584	713088	TVPFC[160.0307]STFAAFFTR	P29401	TKT
13996427	4	4672226	4264283	4024261	10740000	10300000	4.04349e+06	3.30775e+06	4.06479e+06	6457588	2.74797e+06	3167577	1.80276e+06	4633332	4.87166e+06	6610306	8.26013e+06	4326245	2.54282e+06	4568723	2.93513e+06	SKDDQVTVIGAGVTLHEALAAAELLK	P29401	TKT
13997616	2	2.55393e+06	2.30432e+06	3712961	1.85165e+06	3249705	1278813	547088	997163	1.64468e+06	348553	3376531	981742	337670	1.10536e+06	933627	766798	1377723	305938	2.95208e+06	1.75609e+06	AVELAANTK	P29401	TKT
13997953	3	10750000	9699064	6288377	5763483	7372405	6209882	6.245e+06	7715298	3.21185e+06	3.63059e+06	11820000	3071217	953358	1.58436e+06	10280000	10710000	2.56406e+06	1.85691e+06	6169807	6.14941e+06	ISSDLDGHPVPK	P29401	TKT
13998115	2	25450000	19370000	10260000	11170000	20230000	15290000	15190000	7.88251e+06	6367717	6983651	19140000	4.92983e+06	2.38855e+06	8634157	10700000	8557193	4505468	1005359	14970000	9957292	NSTFSEIFK	P29401	TKT
14003150	3	1.68452e+06	770713	717829	921740	806552	1.82319e+06	1.0348e+06	1.26197e+06	523847	810083	279187	177188	197048	605472	2.11454e+06	1.39179e+06	96548.4	434775	996856	1.25573e+06	M[147.0354]FGIDRDAIAQAVR	P29401	TKT
14004178	2	47080000	40560000	21370000	17770000	21970000	22170000	20370000	17110000	9636476	7321607	37350000	8110504	2.39047e+06	10530000	46480000	37430000	8874917	6198328	20060000	18900000	SVPTSTVFYPSDGVATEK	P29401	TKT
14005096	2	34640000	30260000	10760000	9679358	14630000	16300000	13430000	13000000	5644342	6056614	21020000	5188091	1.05206e+06	2.22396e+06	32330000	23640000	4785008	3.71956e+06	10600000	12950000	ILATPPQEDAPSVDIANIR	P29401	TKT
14006159	3	33730000	22960000	9199104	7.66143e+06	11510000	13590000	12930000	13680000	6.21633e+06	3561279	13520000	5424645	1964875	1.11993e+06	24550000	24910000	4.33775e+06	3.18396e+06	11840000	11190000	QAFTDVATGSLGQGLGAAC[160.0307]GMAYTGK	P29401	TKT
14006227	3	121600000	118400000	60310000	41010000	67950000	65600000	46800000	51950000	32710000	24740000	83000000	22120000	9885508	26810000	110000000	100200000	30400000	16900000	51740000	54390000	TSRPENAIIYNNNEDFQVGQAK	P29401	TKT
14006429	2	1898181	2387828	209753	135374	349175	1.33871e+06	744503	484392	164709	260166	435065	72417.4	11439.3	236795	2468585	1.24376e+06	102875	156797	713959	657182	LGQSDPAPLQHQMDIYQK	P29401	TKT
14007545	3	2494383	2.48565e+06	2737412	5523668	4380803	1.91274e+06	1.55914e+06	1.94779e+06	2.58097e+06	968902	1766049	894667	1.98282e+06	24100000	3.00657e+06	3.91999e+06	2646168	1.40131e+06	2.54347e+06	1.43194e+06	SKDDQVTVIGAGVTLHEALAAAELLK	P29401	TKT
14008210	2	3184938	1.97979e+06	90897.1	169119	348416	1.55692e+06	1.2078e+06	1.28939e+06	91228	349690	438708	520688	39602	417998	2617095	2507557	29024.9	376535	512414	1.23851e+06	NMAEQIIQEIYSQIQSK	P29401	TKT
14008588	3, 4	56290000	43230000	5181553	19170000	18920000	26170000	23300000	15460000	11550000	8.15284e+06	15110000	11060000	5.93941e+06	21620000	34430000	40510000	8819156	7654200	12790000	17360000	ILTVEDHYYEGGIGEAVSSAVVGEPGITVTHLAVNR	P29401	TKT
14011425	3	3.41333e+06	2.6831e+06	2.08588e+06	2.28627e+06	2.15132e+06	2.11345e+06	1.64841e+06	2.02168e+06	937160	688866	4.52102e+06	317922	256218	759690	2.09231e+06	2.40103e+06	597293	496045	2.1778e+06	1.74554e+06	QAFTDVATGSLGQGLGAAC[160.0307]GM[147.0354]AYTGK	P29401	TKT
14013518	3	3.35959e+06	3.80013e+06	4209202	15440000	4.1208e+06	2452088	3866103	1.97974e+06	6372567	3988450	6.54921e+06	1.82728e+06	3956499	2.85553e+06	1.39564e+06	2.0837e+06	2.44456e+06	780189	3.86452e+06	1.84155e+06	DDQVTVIGAGVTLHEALAAAELLK	P29401	TKT
14000699, 14001692	3	7705155	11100000	2.70304e+06	2492203	8887115	5990221	4.83676e+06	2.74727e+06	2.22728e+06	1.43612e+06	5840877	2.001e+06	1.252e+06	26430000	4.67966e+06	4.66144e+06	3680838	2.46335e+06	3350358	2670361	NM[147.0354]AEQIIQEIYSQIQSK	P29401	TKT
14009863, 14010118	3, 4	24120000	17830000	1.37791e+06	7.32596e+06	6456556	14000000	9917404	6.12045e+06	2.18185e+06	3.74013e+06	1823163	3.12874e+06	2311470	7048865	16890000	16170000	1.6298e+06	3.03246e+06	3.14699e+06	4.79875e+06	MAAISESNINLC[160.0307]GSHC[160.0307]GVSIGEDGPSQMALEDLAMFR	P29401	TKT
13991964	2	3.31793e+06	3422278	1.40756e+06	1.31925e+06	1.69636e+06	1782926	1.96299e+06	1.42037e+06	880197	663117	2.94677e+06	1.24326e+06	291056	1006212	4.12516e+06	2.79452e+06	640222	477586	1.78514e+06	1718589	SAEIYPIMDK	P29466	CASP1
14001922	2	1.7429e+06	1523637	240846	565310	476051	658502	885695	615581	545125	364962	1.09638e+06	319881	153773	517895	1.43622e+06	1.41751e+06	156127	210824	606793	622546	C[160.0307]FYLFPGH	P29466	CASP1
14002327	2	2.27383e+06	2.16309e+06	798415	1.0562e+06	1643299	1.37917e+06	1.65728e+06	1.17758e+06	687543	363156	1.8689e+06	759091	600787	1.06309e+06	1.76778e+06	1.92009e+06	1.14904e+06	1.27956e+06	1.2746e+06	1314101	GDSPGVVWFK	P29466	CASP1
14010502	3	4.66888e+06	4.17822e+06	1.1006e+06	1.85644e+06	555377	1.78532e+06	1664829	3117314	251170	383608	371427	671530	691894	1.19663e+06	6688156	6782618	1.61025e+06	1.91286e+06	1.36678e+06	2.6501e+06	DSVGVSGNLSLPTTEEFEDDAIKK	P29466	CASP1
14011917	2	5177321	5011461	489339	558504	1331657	1.96839e+06	1.9584e+06	1.70014e+06	588863	451040	2.43668e+06	858548	280845	382231	3.2008e+06	3.63375e+06	530406	570019	2.07388e+06	1.67368e+06	LALIIC[160.0307]NEEFDSIPR	P29466	CASP1
14014534	3	2.36361e+06	2.19529e+06	1.78501e+06	2666913	2.19542e+06	1.41426e+06	1.85784e+06	921130	3.8785e+06	3.13373e+06	2.59545e+06	1.16563e+06	1.7998e+06	642064	913145	1349345	946269	181827	1.75128e+06	1.33238e+06	LIEHMQEYAC[160.0307]SC[160.0307]DVEEIFR	P29466	CASP1
14010059	2	680202	802086	311659	529354	537382	310968	198429	284794	171648	154932	794617	529899	289335	1368.42	196004	371858	620592	514670	275516	334318	APASEEEFQFLR	P29590	PML
13993427	2	3.55071e+06	2887306	1.1285e+06	1.52163e+06	1.74134e+06	1.84984e+06	1.9763e+06	1.79186e+06	1.34888e+06	1.11028e+06	2.50209e+06	979959	662959	255167	2.38113e+06	2.19542e+06	636342	572350	1.68351e+06	1.71239e+06	SIQLDGLVWGASK	P29692	EEF1D
13995756	2	5838229	5803154	3.027e+06	3.25502e+06	3.40114e+06	4005887	3.32006e+06	3.2866e+06	2506763	1.69141e+06	5166403	1947899	1.00585e+06	523286	6.42782e+06	5131856	2.01116e+06	1723954	3.25634e+06	3.42388e+06	IASLEVENQSLR	P29692	EEF1D
13996525	2	12290000	13370000	5.72461e+06	5.43865e+06	5.37012e+06	6.96313e+06	6.49706e+06	7230812	5.0747e+06	5314296	10100000	3.51429e+06	2.02317e+06	1.05979e+06	8610757	5.95906e+06	3.15635e+06	1.303e+06	7732113	6664070	LQIQC[160.0307]VVEDDK	P29692	EEF1D
13999365	3	4501971	3.7906e+06	2.48903e+06	2723613	4.04742e+06	3.73232e+06	3.50958e+06	1.35801e+06	2.60789e+06	2.04054e+06	6.3423e+06	1.44162e+06	800129	1.40022e+06	1.44828e+06	572353	976931	140493	3.60129e+06	2.26822e+06	FEEHVQSVDIAAFNK	P29692	EEF1D
14000038	2	6758742	4.2968e+06	1.95191e+06	2.1145e+06	2669438	3.37909e+06	3.47394e+06	3.01241e+06	1.92882e+06	1.64638e+06	4.29917e+06	1.47852e+06	830959	41720000	4689969	4.78023e+06	1.09435e+06	1.11842e+06	3.02357e+06	3.79625e+06	GVVQELQQAISK	P29692	EEF1D
14000311	2	6530603	5.0003e+06	3.83096e+06	3.2014e+06	5.74466e+06	4.05746e+06	4.43259e+06	2.02771e+06	2.82751e+06	2786916	9092148	1.60083e+06	1512426	12010000	1.95837e+06	829373	1.50045e+06	207251	5.09016e+06	3.08368e+06	VGTDLLEEEITK	P29692	EEF1D
14004474	3	11890000	13830000	7.55108e+06	4656416	4.59304e+06	5.8472e+06	4.67659e+06	5862438	4825583	2.33918e+06	14160000	2.66665e+06	1.07738e+06	697712	10610000	9521827	2.9848e+06	2.39431e+06	5706196	6.78165e+06	SLAGSSGPGASSGTSGDHGELVVR	P29692	EEF1D
14005067	2	3.64816e+06	3512040	1.75228e+06	860270	1.47292e+06	1.57685e+06	1383302	1.65046e+06	906003	689524	3.8198e+06	779159	50319.6	828968	2813247	2.84451e+06	550745	481427	1.44377e+06	1.53289e+06	FYEQMNGPVAGASR	P29692	EEF1D
13990415	3	9954944	10940000	11160000	11230000	7.51962e+06	7166683	5959734	7.49949e+06	7.30004e+06	6.20726e+06	17740000	4907812	1.18482e+06	9062.16	15520000	18020000	1.61219e+06	2117026	10650000	10790000	GEAAAERPGEAAVASSPSK	P29966	MARCKS
13991710	2	3.46636e+06	3.63343e+06	3368544	3.66894e+06	1.94026e+06	2.83354e+06	2.16216e+06	3071200	2137338	2001782	5.02407e+06	1.62173e+06	128805	0	5967680	6437643	220538	361479	2.72446e+06	3.15378e+06	VNGDASPAAAESGAK	P29966	MARCKS
14004220	2	10220000	12840000	15350000	11470000	5.82848e+06	6771605	4256587	6849177	6.08167e+06	3.88258e+06	23590000	3.68901e+06	925816	15686.1	14880000	15500000	1.96778e+06	1.74504e+06	10610000	9837448	GEPAAAAAPEAGASPVEK	P29966	MARCKS
14004252	2	7.96519e+06	8389541	11650000	9122256	4.89838e+06	5902209	4364739	4068642	5140489	3.72967e+06	16480000	2.79215e+06	684229	70737.3	8705714	6.79042e+06	1.58109e+06	382740	8418251	6.6561e+06	EAGEGGEAEAPAAEGGK	P29966	MARCKS
14004315	2	10030000	11780000	15100000	10300000	5.54466e+06	6.21381e+06	4.67849e+06	5.04609e+06	5.19885e+06	3.58632e+06	21830000	4105819	712435	94923	11660000	10490000	1.71015e+06	951260	10420000	7.08591e+06	AEDGATPSPSNETPK	P29966	MARCKS
14005076	3	8604935	10290000	13350000	9896305	5.35324e+06	5.78223e+06	3754407	6.35196e+06	5843988	3.2606e+06	19570000	3084843	582206	53321.9	12620000	12260000	1.1141e+06	885771	8707686	9808521	EAPAEGEAAEPGSPTAAEGEAASAASSTSSPK	P29966	MARCKS
14007677	2	8.31286e+06	9230068	11740000	8311171	4525829	5.41136e+06	4.13148e+06	5.96879e+06	4.71727e+06	3.33864e+06	15880000	3.35466e+06	854766	151548	13330000	9856662	1976707	1729856	9538041	7515509	EEPAAAGSGAASPSAAEK	P29966	MARCKS
14008190	5	4985985	5.36008e+06	3.89113e+06	4574282	1.91409e+06	3.88427e+06	2478005	3935991	2301448	1.74848e+06	1.01025e+06	1.37153e+06	244092	27965.5	5785338	4619944	328041	140172	4729710	5184207	DEAAGGAAAAAAEAGAASGEQAAAPGEEAAAGEEGAAGGDPQEAKPQEAAVAPEKPPASDETK	P29966	MARCKS
14010043	5	4.66727e+06	6.9126e+06	4869058	6.43458e+06	2837914	4.71975e+06	3537015	5.66611e+06	3781278	2.19913e+06	2.78559e+06	2.57499e+06	684346	202258	11970000	9588740	878975	1199886	4604683	6257898	KAEEAGASAAAC[160.0307]EAPSAAGPGAPPEQEAAPAEEPAAAAASSAC[160.0307]AAPSQEAQPEC[160.0307]SPEAPPAEAAE	P29966	MARCKS
14006686	2	1.37189e+06	1.35468e+06	891976	352143	839812	564378	377751	569677	208580	219099	942063	994159	1.32716e+06	1.0815e+06	536704	587709	3.53726e+06	3.03971e+06	425327	430057	STGSIVGQQPFGGAR	P30038	ALDH4A1
13990816	2	8249569	5.97571e+06	1.1609e+06	1.2035e+06	3.93587e+06	3.98022e+06	4539561	3779174	966392	943044	4.41107e+06	4314390	4.15611e+06	152228	6.35409e+06	4357923	9175982	13610000	2.67324e+06	2.76419e+06	SLNILTAFQK	P30040	ERP29
13991366	2	3.16317e+06	3.40965e+06	1.11348e+06	912946	1.89385e+06	1.72003e+06	1.91965e+06	2.15952e+06	816690	525623	2.52019e+06	2.32762e+06	2.57968e+06	539438	2.15662e+06	1.86889e+06	6.42713e+06	4186439	1.38701e+06	1.23191e+06	WAEQYLK	P30040	ERP29
13992337	2	12950000	8546433	2.37162e+06	2.84477e+06	6.86017e+06	5325735	7249104	6.12761e+06	2.44023e+06	2.30157e+06	9217574	7439825	7.26566e+06	923488	7.05472e+06	8530575	14050000	21470000	4.56107e+06	3.5489e+06	GALPLDTVTFYK	P30040	ERP29
13992547	2	10640000	7.8e+06	1.77388e+06	2.26992e+06	4505066	4.08707e+06	6.27186e+06	5.73275e+06	2.00886e+06	1.35264e+06	6748361	6635893	5545659	1.99839e+06	6842803	6650279	12730000	22190000	3.46471e+06	3495895	ESYPVFYLFR	P30040	ERP29
14008949	3	2.54223e+06	2.23946e+06	1.44408e+06	3.93514e+06	2.28555e+06	1.59229e+06	1.77199e+06	2.39173e+06	1.38631e+06	353133	2.53383e+06	2138003	2695016	2434816	2.49222e+06	3.40125e+06	2.84272e+06	5708075	3.66283e+06	1.2629e+06	RLAENSASSDDLLVAEVGISDYGDK	P30040	ERP29
14009440	2	19510000	14830000	3.8699e+06	3320454	7155206	6.61635e+06	8045808	7686894	2839943	1.84902e+06	12700000	9939013	6447080	4.10365e+06	14610000	10750000	23110000	33970000	6073666	5023953	DGDFENPVPYTGAVK	P30040	ERP29
13990542	2	9159739	6.46898e+06	2.31926e+06	2.88347e+06	4.73027e+06	4.10517e+06	4602212	2.80269e+06	1.62297e+06	1355515	5971499	2028897	721009	1.4383e+06	4.79904e+06	4885047	1.23838e+06	821128	3880454	3.83914e+06	LPFPIIDDR	P30041	PRDX6
13990548	2	6.79533e+06	4.54271e+06	1.76641e+06	2.49493e+06	3023176	4.04581e+06	3.3905e+06	2627630	1.63717e+06	1.55501e+06	4.75395e+06	1.86551e+06	607122	2.27844e+06	5.39026e+06	3768860	947824	768753	3.22783e+06	3.35191e+06	LSILYPATTGR	P30041	PRDX6
13991247	2	5771792	5771496	1325132	1.85895e+06	2.87045e+06	4.58202e+06	3660401	2.75296e+06	1.43567e+06	2.90178e+06	3.79063e+06	1.56991e+06	871209	1700770	6810642	5.37545e+06	1.05077e+06	1.21684e+06	3.77301e+06	3.17489e+06	DFTPVC[160.0307]TTELGR	P30041	PRDX6
13992041	3	10890000	7888478	1.56323e+06	3.09989e+06	5.04737e+06	5713862	6.24083e+06	3.3091e+06	2.49227e+06	2780319	3.89255e+06	3.09324e+06	1.29996e+06	3.58197e+06	6.0054e+06	7.2935e+06	1.80704e+06	2022888	4.72514e+06	5.38123e+06	LIALSIDSVEDHLAWSK	P30041	PRDX6
13996184	2	4722206	3.76429e+06	1.47121e+06	1653295	3373992	2935650	2500494	1.58781e+06	1.67692e+06	1.21583e+06	3306423	1.1719e+06	553248	1.46851e+06	3.44316e+06	3522723	830422	196605	2623381	2.23988e+06	VVFVFGPDK	P30041	PRDX6
14005064	2	6419779	4.78353e+06	2.1486e+06	2.21099e+06	2.89248e+06	2672833	2.95443e+06	1.97449e+06	1.03569e+06	778113	5.0547e+06	1.49173e+06	327353	1.98986e+06	3.28895e+06	3.68521e+06	917638	648836	3.06846e+06	2.20344e+06	ELAILLGMLDPAEK	P30041	PRDX6
14006872	2	2.87138e+06	2.38552e+06	1.02076e+06	719568	1313205	1.51544e+06	1.5463e+06	1001899	525905	276610	2.90812e+06	629295	51626.7	39970.9	1913606	2.19959e+06	259118	244080	1.4094e+06	950351	PGGLLLGDVAPNFEANTTVGR	P30041	PRDX6
14007343	2	6589182	6044465	3.74956e+06	2.0087e+06	3.04179e+06	3.15469e+06	2.50225e+06	2.82643e+06	1.90953e+06	1098333	8456886	1.8722e+06	509178	932759	5.36027e+06	5.2408e+06	1.44206e+06	980937	4.0259e+06	3.01e+06	DINAYNC[160.0307]EEPTEK	P30041	PRDX6
14005500	3	4.84577e+06	4594571	1.89308e+06	1.45864e+06	2.38389e+06	2.09539e+06	2260853	1.63107e+06	614031	443026	5.06695e+06	2.25255e+06	3.21476e+06	1.2617e+06	3.25706e+06	3.17216e+06	10960000	9148249	3.04629e+06	1.3738e+06	ITDLANLSAANHDAAIFPGGFGAAK	P30042	C21orf33/LOC102724023
14000424	3	2.039e+06	1.53406e+06	318750	435058	821324	714254	902665	542908	310989	170780	1.17393e+06	354671	179878	117570	1.12733e+06	1.30997e+06	361495	388512	626960	343141	TVAGQDAVIVLLGTR	P30043	BLVRB
14010669	2	6.96911e+06	5.02807e+06	889308	1.25631e+06	2.05391e+06	1.83533e+06	2288256	1.35932e+06	964757	448548	3.23406e+06	1.01379e+06	394463	196024	3112816	3.84732e+06	1100907	890240	2.00264e+06	991254	TVAGQDAVIVLLGTR	P30043	BLVRB
13994169	2	3.49491e+06	2.2079e+06	432540	498850	1.40389e+06	1.13276e+06	1.4446e+06	849388	449923	227127	1708123	719533	868071	317052	1.07486e+06	1.11246e+06	1.75616e+06	1575394	656902	565790	VNLAELFK	P30044	PRDX5
14014613	2	1.73276e+06	1.20272e+06	119983	1.25597e+06	686025	439610	447990	234717	144663	107499	649306	394418	388106	695217	431007	485617	561140	935990	330644	199139	ETDLLLDDSLVSIFGNR	P30044	PRDX5
13990638	2	8.18095e+06	7347676	1.95155e+06	1.96116e+06	4797172	4.82367e+06	4.434e+06	2.63495e+06	2231914	1.14337e+06	5854129	4.83629e+06	10000000	4.09572e+06	5210824	5776673	17420000	26530000	5.03169e+06	3.84263e+06	GLFIIDPNGVIK	P30048	PRDX3
13998522	2	2945437	2.17871e+06	456891	651644	1.30167e+06	1.37436e+06	1.55123e+06	1.44716e+06	552743	592729	1.90295e+06	2264432	3.36556e+06	3.05361e+06	2132519	2.95008e+06	5819394	7795703	1704456	1.13046e+06	SVEETLR	P30048	PRDX3
14010166	2	11460000	12010000	3.28826e+06	3.48699e+06	6632013	4.79978e+06	6.26655e+06	5.64176e+06	2.56621e+06	948144	10470000	4.99001e+06	9174755	4.14727e+06	8898588	9617077	18930000	18770000	6.36525e+06	3.56336e+06	DYGVLLEGSGLALR	P30048	PRDX3
14012208	4	1.29864e+06	1.4519e+06	2293476	8484300	4.52678e+06	1.0235e+06	558568	758826	2147979	1.08812e+06	2.69587e+06	1.41862e+06	3134964	1978279	1.35566e+06	1.47571e+06	3650162	3382507	2.47162e+06	1.09883e+06	ANEFHDVNC[160.0307]EVVAVSVDSHFSHLAWINTPR	P30048	PRDX3
13998544	2	3.10002e+06	2.80734e+06	2988275	1.74528e+06	1.8246e+06	2.75723e+06	1.39104e+06	2.14413e+06	1.25346e+06	1.16614e+06	3535061	3.91965e+06	7.37021e+06	1.21397e+06	2.16771e+06	2.39304e+06	8790487	14270000	2.27567e+06	2.55124e+06	IEANEALVK	P30049	ATP5D
14008562	2	2.4429e+06	2557963	2.37508e+06	1.1326e+06	1.68121e+06	1.37527e+06	1.12966e+06	1300533	1.04678e+06	741840	4305837	3.05953e+06	3.45499e+06	714627	1.03997e+06	1.80794e+06	10410000	8905164	2.20903e+06	1.56831e+06	AQAELVGTADEATR	P30049	ATP5D
13999910	3	2.35096e+06	1822728	339010	561938	911334	1.36862e+06	1.15942e+06	1.10266e+06	524830	224408	850704	1.74648e+06	454741	5102.19	1.71901e+06	1.50704e+06	446782	937150	1.18276e+06	1.19326e+06	HSGNITFDEIVNIAR	P30050	RPL12
14000222	3	2.70347e+06	2.26298e+06	1.09997e+06	929982	1.77893e+06	1.39053e+06	1.22881e+06	1444957	969268	902910	3022792	2.39276e+06	1.19616e+06	402799	1.67599e+06	1.73646e+06	1.55573e+06	1.06071e+06	1.38809e+06	1682026	EILGTAQSVGC[160.0307]NVDGR	P30050	RPL12
14008574	2	8484991	7.97411e+06	4.58511e+06	2.37158e+06	3315724	4482439	3.03067e+06	4.02573e+06	1.4396e+06	1.11034e+06	10000000	5380685	1.09996e+06	242621	5.26076e+06	6308079	3.48436e+06	2.4926e+06	4367282	3.05891e+06	C[160.0307]TGGEVGATSALAPK	P30050	RPL12
14009030	2	7867438	6.44738e+06	3.45094e+06	1.80018e+06	3203402	3.22112e+06	2.3838e+06	2.85017e+06	1.39506e+06	864431	8431205	4705351	1.11074e+06	596173	4858363	5.11248e+06	3259601	1.94403e+06	3.86473e+06	3.17042e+06	EILGTAQSVGC[160.0307]NVDGR	P30050	RPL12
13999772	2	231693	184437	91708	33789.1	218438	162586	152539	228941	4547.58	105294	285563	346269	289296	553933	322035	353759	767251	1.42552e+06	143095	154322	IVVAMAK	P30084	ECHS1
14007470	2	427961	377696	144717	232585	615062	361452	474212	436198	173647	59897.1	999710	771653	837889	1.50809e+06	1260388	875910	2.50818e+06	2.60666e+06	713486	326352	EMQNLSFQDC[160.0307]YSSK	P30084	ECHS1
14015796	3	644722	1.03131e+06	389961	4007671	1.44002e+06	525824	559808	414768	541385	269985	740061	589145	960310	1.0565e+06	841731	737233	534875	1.19377e+06	1.5892e+06	293998	KPVIAAVNGYAFGGGC[160.0307]ELAMMC[160.0307]DIIYAGEK	P30084	ECHS1
14002042	2	980202	979673	768671	857240	814627	585274	652978	653300	827248	546823	933561	571525	460985	320282	934268	873039	631654	194857	462444	441692	NPDSQYGELIEK	P30085	CMPK1
13992465	2	3.074e+06	2868816	738666	994463	1.2014e+06	1.11314e+06	796659	967494	424034	412876	2.60789e+06	924490	153755	37501.7	1925819	2324707	667852	520679	1429315	879938	LYEQLSGK	P30086	PEBP1
13994685	2	4043977	3.36153e+06	1258872	1.16405e+06	1.73691e+06	1.65067e+06	1.12312e+06	1.67309e+06	905661	981217	3.56535e+06	2.02211e+06	1.10747e+06	1.26607e+06	2824200	3.43004e+06	2.71245e+06	3.76814e+06	1.86478e+06	1.46935e+06	C[160.0307]DEPILSNR	P30086	PEBP1
13996563	3	10430000	6637115	1.93309e+06	2.71088e+06	4220994	4412463	3.31556e+06	2628515	1.60679e+06	2.44041e+06	4626600	2380485	1.49245e+06	900353	6041652	5.0183e+06	1.6669e+06	684742	3675304	3.535e+06	LYTLVLTDPDAPSRK	P30086	PEBP1
14001571	3	3.61968e+06	2.12616e+06	213663	515546	1347685	1.03258e+06	835462	604052	641622	469149	1.76386e+06	676156	399708	76093.9	1.98436e+06	1.38793e+06	321462	584902	720665	656132	APVAGTC[160.0307]YQAEWDDYVPK	P30086	PEBP1
13990271	2	21920000	16380000	8400645	8348148	10480000	12390000	9954189	15520000	5.3833e+06	4.75332e+06	24190000	24520000	16390000	3.59348e+06	18750000	18360000	32670000	45570000	13050000	10500000	SEPIPESNDGPVK	P30101	PDIA3
13990373	2	15220000	13720000	5.216e+06	5.55005e+06	10010000	9790743	8663934	8891339	4367515	4784014	12540000	13520000	11020000	2111566	18010000	12250000	20190000	38850000	8629591	8863571	FVMQEEFSR	P30101	PDIA3
13990539	2	4029588	3.48723e+06	1.75622e+06	1.79372e+06	2.12722e+06	2575532	2.63851e+06	5.06206e+06	1.06972e+06	1.58629e+06	4148518	3.6074e+06	3442181	1501938	4290748	5.87425e+06	5534565	12490000	3.29198e+06	2.07779e+06	RLAPEYEAAATR	P30101	PDIA3
13991014	3	8222851	6.11254e+06	5.26322e+06	4.79722e+06	5631630	5292679	4587395	4.28218e+06	3.3264e+06	2.6866e+06	7.02418e+06	6043497	9962067	168362	5601680	3.92646e+06	13790000	11360000	5812700	4.28114e+06	QAGPASVPLRTEEEFK	P30101	PDIA3
13991220	2	2.02298e+06	2.04854e+06	660210	966778	1.4671e+06	912197	1.08703e+06	938134	437730	461998	5662473	3.05719e+06	1.05473e+06	249279	1069621	1.67922e+06	6.11121e+06	3.92473e+06	1.15899e+06	942730	QAGPASVPLR	P30101	PDIA3
13991581	2	1.64637e+06	1.58608e+06	667394	799547	1023483	733216	785634	837295	594106	458307	3.15067e+06	2334192	1.3234e+06	202793	913000	1.21266e+06	3.42776e+06	4.00054e+06	812234	936651	LAPEYEAAATR	P30101	PDIA3
13992234	2	58160000	53000000	35700000	24420000	32800000	32040000	22490000	22240000	17920000	10730000	62820000	26460000	17340000	7.25451e+06	35550000	43230000	29410000	33560000	37320000	29230000	DPNIVIAK	P30101	PDIA3
13992939	2	18930000	13510000	3.8722e+06	5507535	8137085	9232295	10990000	8463669	4256952	3.98616e+06	12440000	13000000	10580000	1.62343e+06	11610000	11390000	22500000	29710000	8585850	9023438	ELSDFISYLQR	P30101	PDIA3
13993429	2	25500000	17460000	7.20764e+06	8710179	13250000	13260000	13490000	13010000	6642622	6660999	18410000	17180000	17970000	3191192	24520000	17170000	26880000	51140000	9986592	11440000	FLQDYFDGNLK	P30101	PDIA3
13994295	2	18350000	12860000	4853100	5754901	9445646	9670627	10440000	10150000	4463651	4866881	10480000	11840000	9640748	1263056	12780000	13040000	18340000	30670000	8792594	7754207	GFPTIYFSPANK	P30101	PDIA3
13996369	2	13370000	14090000	6.02752e+06	5.60684e+06	7.04032e+06	8278241	7378259	8889269	3.8859e+06	2932781	12000000	14130000	10670000	10840000	15690000	10580000	22800000	32460000	7538681	6828564	YGVSGYPTLK	P30101	PDIA3
13996419	3	10030000	8106484	3.92771e+06	5675798	6.70175e+06	5.12135e+06	5192590	6110565	3.21053e+06	2752524	9804732	8823401	8729278	1.7934e+06	6.60371e+06	5587992	11540000	18090000	5989840	5192449	VVVAENFDEIVNNENK	P30101	PDIA3
13998640	2	3.08908e+06	3300950	1.77025e+06	952020	1.18382e+06	2.68076e+06	2028420	4.09424e+06	691289	644582	3044076	3.99078e+06	2.23088e+06	155589	3.19286e+06	3.65594e+06	4289393	9762408	1.20336e+06	2282844	TADGIVSHLK	P30101	PDIA3
13999372	2	693970	570736	959789	858700	571541	598099	511337	706489	501535	392310	974125	1.10958e+06	1.61638e+06	4.3543e+06	525794	626987	2.27205e+06	3748922	867337	732523	FVM[147.0354]QEEFSR	P30101	PDIA3
14004213	2	30200000	23910000	14580000	12970000	14090000	12610000	12590000	14250000	6.82542e+06	4613632	26830000	17780000	16010000	3.7764e+06	18420000	16550000	32150000	38600000	16120000	12650000	VVVAENFDEIVNNENK	P30101	PDIA3
14004428	2	27350000	23480000	12850000	8320538	11430000	13240000	10150000	11660000	5793462	4.05674e+06	24110000	20160000	13130000	2.7533e+06	22710000	17870000	41720000	46010000	11450000	12290000	MDATANDVPSPYEVR	P30101	PDIA3
14004977	3	49800000	31440000	12200000	8655943	20160000	21200000	19570000	15790000	9091633	6315008	46290000	25950000	17310000	6.51564e+06	27260000	24990000	53050000	39220000	25010000	18370000	FIQENIFGIC[160.0307]PHMTEDNK	P30101	PDIA3
14005689	4	21280000	15620000	840793	2843763	5770218	12730000	12820000	13250000	2.07531e+06	4.93537e+06	9734014	12220000	12650000	2.32054e+06	18440000	19350000	13930000	29090000	7154373	13270000	FAHTNVESLVNEYDDNGEGIILFRPSHLTNK	P30101	PDIA3
14006716	3	89530000	64300000	21170000	12650000	39330000	40200000	35050000	33480000	18070000	11560000	75880000	63870000	43880000	11370000	56570000	54200000	103500000	145900000	44000000	37760000	TFSHELSDFGLESTAGEIPVVAIR	P30101	PDIA3
14006971	2	1.25135e+06	1.08861e+06	461494	848489	610023	693876	607135	994502	298634	322058	1.1137e+06	1.15411e+06	1.50055e+06	994634	1.36819e+06	1.08317e+06	3.41583e+06	4826277	1.24282e+06	866499	M[147.0354]DATANDVPSPYEVR	P30101	PDIA3
14011095	2	3.24408e+06	2.44329e+06	1.19312e+06	2.85956e+06	2.82741e+06	1.87413e+06	2.82916e+06	2911538	1.10656e+06	925282	3.51141e+06	1663595	2.40046e+06	1.47905e+06	2.74035e+06	4.07216e+06	2695924	6.50978e+06	3.96892e+06	1.45121e+06	DLLIAYYDVDYEK	P30101	PDIA3
13993670	3	3.7707e+06	2.36592e+06	260993	493192	983554	2.22246e+06	2.86572e+06	2.12934e+06	851748	1.09438e+06	1.07093e+06	1.47819e+06	758599	912817	2.31858e+06	2815495	580396	1.45394e+06	1.82701e+06	1992590	DNTIEHLLPLFLAQLK	P30153	PPP2R1A
13994362	2	1.50326e+06	985457	343895	499503	487321	714646	711573	826513	149586	353217	626242	433546	152445	77656.5	1.06301e+06	857458	289174	414270	586880	618360	LSTIALALGVER	P30153	PPP2R1A
13995950	3	2.11089e+06	1.81384e+06	748892	372730	1.1269e+06	1.33277e+06	1.44679e+06	1.05435e+06	763204	676771	2.03374e+06	1079386	588353	912426	1.2174e+06	1412268	774039	700685	1.50785e+06	1.21406e+06	QLSQSLLPAIVELAEDAK	P30153	PPP2R1A
13999746	2	2134518	1.60081e+06	986549	928360	1.03561e+06	1108229	1.1555e+06	1.32082e+06	661712	830060	1.50824e+06	823124	400537	6886931	1590237	1950447	572848	864259	1.356e+06	1.03897e+06	LTQDQDVDVK	P30153	PPP2R1A
13999891	2	1.27972e+06	1.16699e+06	898001	835556	719652	880281	701493	600421	488436	651988	1577310	694548	375573	123004	1.00797e+06	1046882	555973	532893	1.10993e+06	796548	MAGDPVANVR	P30153	PPP2R1A
14005364	3	8.20296e+06	7.09998e+06	2.51697e+06	2.78414e+06	2.01562e+06	3658701	3.0731e+06	3.38155e+06	2.24482e+06	1.44469e+06	907316	1.84508e+06	1.02251e+06	740169	5.93901e+06	5.50848e+06	1505285	2.29456e+06	2.56937e+06	4.28105e+06	IGPILDNSTLQSEVKPILEK	P30153	PPP2R1A
14006430	2	1.44118e+06	1.5809e+06	613900	524266	821375	578605	576732	583142	576614	231955	2.54175e+06	682773	162947	82989.9	785999	1.04564e+06	917777	410233	935636	789431	EFC[160.0307]ENLSADC[160.0307]R	P30153	PPP2R1A
14007652	2	1516954	1.29475e+06	553170	407010	657248	709072	867105	698354	315382	244444	1.30013e+06	740790	141258	230829	1.13911e+06	971958	436421	424834	1.09571e+06	706081	SALASVIMGLSPILGK	P30153	PPP2R1A
14010164	2	1816353	929321	484106	584430	829182	905273	794390	537001	455231	352842	1.26369e+06	516374	269424	1.09412e+06	976272	734299	296468	639222	960107	774835	LNIISNLDC[160.0307]VNEVIGIR	P30153	PPP2R1A
14010811	2	1.35315e+06	1.08054e+06	412607	124059	570510	751338	707545	598269	199904	233517	1549494	626407	195472	662312	708851	834073	490681	294674	809630	751075	QLSQSLLPAIVELAEDAK	P30153	PPP2R1A
14011135	2	2.28428e+06	1.51716e+06	837114	720151	774146	996364	839782	678468	359347	363019	1.41458e+06	598341	284447	186879	1.37304e+06	1.26009e+06	393202	574642	1.27656e+06	747040	YFAQEALTVLSLA	P30153	PPP2R1A
14013688	2, 3	5148262	4.03287e+06	2.8216e+06	2.01924e+06	2477224	2290344	2.24376e+06	2.16334e+06	1.4079e+06	1.08133e+06	4.61726e+06	1.3925e+06	674994	2.53602e+06	3339977	3287571	1.41873e+06	1.64225e+06	3.4159e+06	2.46849e+06	SEIIPMFSNLASDEQDSVR	P30153	PPP2R1A
13993200	2	3.18417e+06	3.45193e+06	3.79663e+06	3.77436e+06	1.45689e+06	2.71391e+06	3.30107e+06	4782253	2.05459e+06	2.82153e+06	4.8122e+06	2.95529e+06	3.70298e+06	2.16681e+06	4.97085e+06	6090889	7169962	9127892	2.24974e+06	3.0696e+06	SDGVYTGLSTR	P30273	FCER1G
13997591	2	2.05332e+06	1929060	1.54579e+06	1.56551e+06	1.16814e+06	1.34708e+06	1.4572e+06	1.77671e+06	621412	872425	2.19723e+06	2.41157e+06	2.25598e+06	1.97624e+06	2.34267e+06	2.82801e+06	4.35599e+06	4.51773e+06	1.67861e+06	1.30372e+06	AAITSYEK	P30273	FCER1G
14002136	2	487767	388811	189662	200603	129413	191692	250055	292243	87592.6	110204	377618	120791	26914.7	564.234	474953	476243	89284.3	132150	148057	247343	GSETDSAQDQPVK	P30419	NMT1
14009903	2	4.90255e+06	5970817	5667242	10070000	2.47947e+06	5233608	367117	672633	1.25903e+06	1.96143e+06	3.84018e+06	3706820	540201	3.59504e+06	1.41679e+06	1.11048e+06	703331	1.12543e+06	3.39855e+06	4504131	FISVGYVDDTQFVR	P30460	HLA-B
14004227	3	16760000	28160000	31990000	30230000	10360000	17340000	9381053	18760000	6406466	6.61766e+06	26990000	23960000	8977106	12570000	16620000	13970000	26000000	23100000	15610000	16170000	DGEDQTQDTELVETRPAGDR	P30479	HLA-B
14004289	2	15800000	28030000	22800000	26390000	8.12355e+06	14870000	11750000	15950000	5688954	5.81996e+06	31040000	25360000	12570000	10630000	21920000	16070000	23480000	19410000	14820000	16550000	WAAVVVPSGEEQR	P30479	HLA-B
14005678	2	3.53302e+06	6.4763e+06	2.59974e+06	2.98671e+06	2.56792e+06	6273099	443019	1.2617e+06	1.49482e+06	3.07289e+06	5205414	4008691	1.3927e+06	22340000	1.87548e+06	1804852	1.41968e+06	1.15427e+06	2.88951e+06	4.05382e+06	SWTAADTAAQITQR	P30479	HLA-B
14008131	2	6854731	11570000	7202380	9080530	4409910	6335883	1.91801e+06	1.93328e+06	1.34744e+06	2.10484e+06	10560000	8545515	2.0365e+06	1.53001e+06	4.12933e+06	4330107	7772606	4723601	4200375	4.59189e+06	APWIEQEGPEYWDR	P30479	HLA-B
14013162	2	394776	491058	735309	707921	728989	329996	2.18152e+06	2.85258e+06	769983	653586	723591	433601	905994	2.11817e+06	1426683	1539456	2.14617e+06	412586	1.18834e+06	1.19095e+06	FITVGYVDDTLFVR	P30479	HLA-B
13995461	2	877845	493664	61756.2	45641.8	350542	355853	494713	197773	79421.6	124625	559895	179889	31732.2	159193	431334	398341	94729.5	94692.9	354192	263601	LDILDMFTEIK	P30520	ADSS
13995549	2	2.02553e+06	1.48402e+06	661531	807667	1114359	1.03751e+06	1277788	991032	700359	695522	1.35905e+06	487531	430150	414114	2.12333e+06	1.40291e+06	353055	449482	886937	1.0025e+06	FIEDELQIPVK	P30520	ADSS
14012350	3	1.36004e+06	1.265e+06	1.89087e+06	798764	609882	932748	616143	973415	1.05346e+06	861276	762781	994867	1.53296e+06	78186	1.40776e+06	985534	2.76581e+06	2.9925e+06	912698	1024149	QVTSNSLSGTQEDGLDDPRLEK	P30533	LRPAP1
13994739	2	1.784e+06	2.01901e+06	502177	399867	628079	937162	617804	855448	272337	263843	1.20878e+06	928858	391207	429871	1.75919e+06	1.61192e+06	734866	1.00948e+06	725201	797164	LSPQAVNSIAK	P30626	SRI
13998590	2	1.90405e+06	1.61967e+06	440045	638050	699856	881394	1.04926e+06	970923	216745	346188	1227166	1.00751e+06	341125	271091	1.54332e+06	2103049	697332	1.09138e+06	1.00368e+06	661592	SGTVDPQELQK	P30626	SRI
13990613	2	17830000	12930000	3.85239e+06	4.94247e+06	6212898	10090000	6.73508e+06	3.87253e+06	2.89574e+06	2.0663e+06	7685565	3180582	1.14999e+06	1.53614e+06	9444466	8913147	2925812	3019166	6.83278e+06	5382805	LVLVNAIYFK	P30740	SERPINB1
13991999	2, 3	21520000	18810000	10200000	7270567	7482771	11320000	9487796	13320000	4.11221e+06	3519160	9036819	6.92055e+06	1493430	1.63442e+06	15570000	17190000	4.25792e+06	4.68547e+06	9058018	8776649	KIEEQLTLEK	P30740	SERPINB1
13992381	3	33770000	29890000	9416836	10270000	21100000	11250000	15540000	7153566	8606410	6.03073e+06	36660000	13750000	3.82707e+06	10940000	12680000	14430000	13230000	10950000	10800000	13310000	TYGADLASVDFQHASEDAR	P30740	SERPINB1
13992974	3	6.64117e+06	4.00568e+06	1.91185e+06	1318786	2879212	2.24219e+06	2.34776e+06	886071	905854	769320	3.94466e+06	1.33348e+06	216974	483279	1.94101e+06	1.85909e+06	1.31901e+06	990006	2.14209e+06	1837947	TYNFLPEFLVSTQK	P30740	SERPINB1
13993334	3	3.65913e+06	3.39059e+06	522608	734357	1.5497e+06	1.67025e+06	1948798	1.37949e+06	537755	348967	2.16109e+06	575998	265950	186679	3162608	1769589	455082	788622	1.44747e+06	1.13099e+06	HNSSGSILFLGR	P30740	SERPINB1
13996102	2	2882040	2.62994e+06	2.67247e+06	1.0127e+06	3.81234e+06	1.61212e+06	2.07147e+06	784254	1328894	646599	9600974	1.32904e+06	285910	315339	631436	698604	1.09305e+06	55093.5	2.12894e+06	890500	IEEQLTLEK	P30740	SERPINB1
13996530	2	10980000	10660000	3.83654e+06	3180279	4638329	5750761	4.47667e+06	3.14266e+06	1.47312e+06	1.86894e+06	8.31255e+06	3.0626e+06	527634	998538	5463920	6594183	2241541	2.05369e+06	4772845	4134435	TINQWVK	P30740	SERPINB1
13996757	2	33160000	29720000	9713551	8880900	16200000	14440000	13030000	10800000	5556764	5.02957e+06	18990000	6.98148e+06	1.97835e+06	2.8068e+06	18840000	16150000	5087893	4309040	12160000	10000000	FAYGYIEDLK	P30740	SERPINB1
13997218	2	23260000	19800000	10620000	5387529	9717159	13100000	8093261	6740613	3.59606e+06	3.45724e+06	12840000	7.1436e+06	1.24864e+06	10360000	9790488	11680000	6.34434e+06	4467724	7735273	9349442	FQSLNADINK	P30740	SERPINB1
14001496	2	996535	886852	260753	471101	457371	394952	383110	191106	205844	239423	1.57906e+06	498264	66496	261247	376106	626434	377519	287863	440199	397125	GASYILK	P30740	SERPINB1
14004255	2	43120000	28100000	12110000	5.6679e+06	16430000	14980000	14090000	6810254	5.31831e+06	4.06761e+06	25460000	8070173	1.90215e+06	4093574	14670000	15330000	7728535	5476046	15140000	11390000	TYNFLPEFLVSTQK	P30740	SERPINB1
14004442	2	38260000	36910000	17820000	10510000	14690000	15480000	13930000	13920000	6.67903e+06	4555076	26670000	8697520	2.27083e+06	5004367	25600000	17690000	7301204	3.68753e+06	14720000	12850000	LEESYTLNSDLAR	P30740	SERPINB1
14004743	3	43080000	30750000	638029	2634035	5893725	17140000	11920000	14540000	925770	4.04284e+06	2.77685e+06	7.71452e+06	602430	4.03954e+06	28060000	24010000	943785	6183488	1.36392e+06	3.8561e+06	VLELPYQGEELSMVILLPDDIEDESTGLK	P30740	SERPINB1
14005037	3	12600000	7555777	4.06813e+06	2.52356e+06	3.73359e+06	5750000	4.224e+06	2.89429e+06	1.56621e+06	1.52158e+06	2.73673e+06	1.0699e+06	690470	131686	9703236	5.16474e+06	1.01233e+06	1.68417e+06	5328713	4.28293e+06	TYGADLASVDFQHASEDARK	P30740	SERPINB1
14005517	2	45610000	30750000	9969314	6174263	15470000	14220000	11930000	6.21717e+06	4592801	2.4552e+06	28330000	8.16959e+06	1.49915e+06	19730000	17300000	16700000	7386849	7.35049e+06	12860000	10190000	IPELLASGMVDNMTK	P30740	SERPINB1
14012179	3	4618433	4.08038e+06	1.12304e+06	650943	3166483	1.9832e+06	1958420	2.20107e+06	658894	530492	4.68622e+06	1.32909e+06	415175	3.88609e+06	2.00926e+06	2101609	1.28667e+06	1.49878e+06	1.69665e+06	1.43279e+06	VLELPYQGEELSM[147.0354]VILLPDDIEDESTGLK	P30740	SERPINB1
14014858	1	712541	759426	297382	118566	192367	467080	286520	601668	0	87979.9	526612	249662	26279.7	154650	508194	791314	273658	140656	309760	329782	DIFISK	P30740	SERPINB1
14007566	2	1.81262e+06	1.46958e+06	460098	436876	535023	872772	632398	688096	146098	139256	900081	1.77588e+06	1.16307e+06	1.31436e+06	1.09952e+06	1234139	2942165	5.51685e+06	756070	642543	LGANSLLDLVVFGR	P31040	SDHA
14007684	3	2.03107e+06	1.82196e+06	972015	486031	807839	631659	522520	511545	252297	46201.8	1.68683e+06	1.49605e+06	1.39165e+06	1.35694e+06	1.36232e+06	1.15221e+06	4982442	5363023	881505	562500	TYFSC[160.0307]TSAHTSTGDGTAMITR	P31040	SDHA
13990276	2	37850000	32630000	9570801	11110000	18370000	16540000	17850000	11660000	6345615	6.40308e+06	24810000	7715091	4114190	303920	31730000	21040000	6.0955e+06	9403652	15310000	13020000	DAGPLLISLK	P31146	CORO1A
13990298	2	39750000	35730000	18330000	17860000	20910000	17790000	22710000	25220000	9605222	9617751	37120000	21580000	6198057	3.43964e+06	32920000	42040000	12950000	15270000	20140000	20630000	LQATVQELQK	P31146	CORO1A
13991127	2	19140000	19390000	4.80512e+06	4.19345e+06	7682535	10750000	7808602	10460000	2.63151e+06	3.2599e+06	13370000	6.66999e+06	2.09651e+06	1.27882e+06	16580000	15700000	5148088	6786468	5.75226e+06	6.49539e+06	ILTTGFSR	P31146	CORO1A
13991190	2	22570000	19900000	5.27589e+06	5.62817e+06	11180000	10630000	11010000	12730000	4.32761e+06	3.8702e+06	16390000	8268700	3.01738e+06	5.34602e+06	18660000	20940000	6.84541e+06	7746912	9542164	7162597	ADQC[160.0307]YEDVR	P31146	CORO1A
13991477	2	4155582	4006099	720049	1.14879e+06	1.81935e+06	1926434	1.68668e+06	1383735	680304	607289	2.46369e+06	1.66848e+06	379845	466958	2.20637e+06	2.41139e+06	1.19235e+06	1.31149e+06	1.11922e+06	1333587	C[160.0307]EPIAMTVPR	P31146	CORO1A
13991932	2	11390000	8779990	3.86289e+06	3658687	5.42993e+06	4.45643e+06	4.66743e+06	4876474	2382500	2.09395e+06	9856238	3783043	1.44704e+06	457816	7.38319e+06	8884009	3574092	4053985	5.0112e+06	3.01575e+06	AVFVSEGK	P31146	CORO1A
13993742	2	23290000	19410000	3.26529e+06	5729963	10480000	12250000	12970000	15640000	4790438	4127016	16900000	8070644	3.88332e+06	4.93291e+06	18480000	23180000	7348461	11600000	9939882	8555135	DGGLIC[160.0307]TSC[160.0307]R	P31146	CORO1A
13999682	3	6033668	4545674	964085	1.14313e+06	2343124	2.41313e+06	1.95899e+06	1.89713e+06	689221	638598	3.50637e+06	2.09811e+06	434670	18340000	4876732	4413435	1.77317e+06	1996153	1.84289e+06	2.02167e+06	RC[160.0307]EPIAMTVPR	P31146	CORO1A
14000850	3	7962260	5729520	971675	1.25879e+06	3.38269e+06	3228170	3.36769e+06	2.67371e+06	1.15096e+06	475329	5.14757e+06	1.79615e+06	842288	2.50599e+06	6808791	3.79192e+06	2.11229e+06	2.49946e+06	1364207	1.94896e+06	VSQTTWDSGFC[160.0307]AVNPK	P31146	CORO1A
14002887	2	299842	412921	614226	68972.4	249073	142287	53323.3	72778.2	278430	29267.5	359442	185858	64887.8	5999.2	117082	66304.2	268014	59666.5	57178.4	119933	LEETVQAK	P31146	CORO1A
14004223	3	107800000	94860000	17770000	8920599	47600000	45840000	42120000	44440000	16010000	11770000	78350000	31990000	9981712	2.31218e+06	73300000	66310000	15350000	13830000	32510000	31800000	SDLFQEDLYPPTAGPDPALTAEEWLGGR	P31146	CORO1A
14005298	3, 4	99570000	65080000	702310	5463466	13830000	50820000	45200000	53140000	2.05602e+06	8706860	8763233	22850000	4.09943e+06	6.33237e+06	90190000	96920000	4643682	36670000	4741361	17070000	HLEEPLSLQELDTSSGVLLPFFDPDTNIVYLC[160.0307]GK	P31146	CORO1A
14005878	2	52040000	46330000	21510000	13260000	20730000	17130000	20100000	23480000	8688542	6755093	40530000	16660000	4607854	544326	34320000	44050000	16620000	13730000	23010000	15350000	AAPEASGTPSSDAVSR	P31146	CORO1A
14002820	3	1.04222e+06	927176	410554	171714	437654	593762	213918	213483	248433	245510	753698	274173	105711	166214	755699	708783	195769	206666	482814	622672	VPSTETEALASNLMGMFEK	P31150	GDI1
14010398	2	2.10329e+06	1.95196e+06	1.47375e+06	1549583	1.29898e+06	1.15701e+06	932255	1191376	967451	474661	2793505	648842	220025	185792	1.674e+06	1.62082e+06	477924	181968	1.51368e+06	1.26815e+06	EVEPALELLEPIDQK	P31150	GDI1
14003171	2	593539	805520	267883	314598	295125	472328	489125	531553	170232	243196	497146	267990	10279	85471.9	600315	629574	161120	193872	503686	424767	TQVTVQYMQDR	P31153	MAT2A
14004486	3	6.91047e+06	6.01969e+06	3.74945e+06	3.5847e+06	3466178	2687498	2.50983e+06	2899737	2363941	1188289	8938459	1.66404e+06	872728	1.40185e+06	4952069	4545917	1.88085e+06	1.38049e+06	4435111	3.19121e+06	IC[160.0307]DQISDAVLDAHLQQDPDAK	P31153	MAT2A
14005908	2	2.89335e+06	2.25926e+06	1.12925e+06	1.07294e+06	1.26103e+06	1.07896e+06	1.06823e+06	720949	675317	384598	3310835	723424	244425	24640000	1.33601e+06	1.11538e+06	1.15117e+06	1.11415e+06	1.14249e+06	994476	FVIGGPQGDAGLTGR	P31153	MAT2A
14005784	3	5751156	5167618	2.63369e+06	1737762	2.85339e+06	3.92957e+06	3.10922e+06	3.5922e+06	1.25034e+06	1274850	5500205	7936349	1181227	1.08664e+06	5.24184e+06	4.426e+06	1.88246e+06	2587840	3.09503e+06	3227233	ITFHGEGDQEPGLEPGDIIIVLDQK	P31689	DNAJA1
13992359	3	3.95327e+06	3.15243e+06	2332951	3.57045e+06	2.92557e+06	2316191	2621763	2.02252e+06	3.33782e+06	1.4859e+06	3308886	3.07948e+06	6475423	5233477	3.1291e+06	3.16574e+06	5.62569e+06	16740000	3.7686e+06	2542879	MVLAAAGGVEHQQLLDLAQK	P31930	UQCRC1
13993232	2	2.83393e+06	2.12557e+06	894737	1.03193e+06	1.21326e+06	1374248	1.32898e+06	1.71583e+06	851800	721382	1927792	3.36418e+06	3.77937e+06	3.14568e+06	2.08733e+06	2390835	6016857	11240000	1.8677e+06	1.20841e+06	LC[160.0307]TSATESEVAR	P31930	UQCRC1
13996493	3	8933714	8.25453e+06	2.94297e+06	4038378	5.43835e+06	5.09086e+06	6042093	4.7107e+06	2.95529e+06	2.01947e+06	9870378	7.49135e+06	14960000	12110000	9324391	7366730	18660000	31830000	5739362	4708719	NALVSHLDGTTPVC[160.0307]EDIGR	P31930	UQCRC1
14005497	3	5945458	5.77604e+06	1.13324e+06	2082692	3.61867e+06	1.93478e+06	2600158	1.63912e+06	1.50464e+06	820093	8752707	5.86513e+06	5383076	7960966	2402867	3.04421e+06	17230000	14900000	3.07644e+06	2510655	DVVFNYLHATAFQGTPLAQAVEGPSENVR	P31930	UQCRC1
14007962	3	10470000	8112755	3.88765e+06	3.00133e+06	5321534	4.99069e+06	4.44578e+06	3328722	2.72325e+06	824405	12260000	6123554	7938506	16130000	7276904	7.56802e+06	16330000	20450000	6260179	4.84611e+06	YIYDQC[160.0307]PAVAGYGPIEQLPDYNR	P31930	UQCRC1
14008504	3	6862898	4996904	4801614	3.22288e+06	3.83844e+06	3299463	3.162e+06	3229673	2.71177e+06	1.18792e+06	6.24625e+06	5018425	10140000	3.82511e+06	3.97845e+06	4.12099e+06	16260000	18290000	5123048	3403971	AVELLGDIVQNC[160.0307]SLEDSQIEK	P31930	UQCRC1
14009446	3	747375	503664	1.18481e+06	948152	490729	441279	318851	330446	534494	198476	672466	572012	2.31151e+06	695285	415272	327480	2.43862e+06	3.43472e+06	724004	650005	M[147.0354]VLAAAGGVEHQQLLDLAQK	P31930	UQCRC1
14012037	2	1.36349e+06	1.41452e+06	936419	564841	444675	936843	736307	1097538	233944	298385	1.14453e+06	659745	516261	1.33147e+06	1604624	1.46021e+06	1.29779e+06	2.36503e+06	640678	874202	EVESMGAHLNAYSTR	P31930	UQCRC1
14005436	3	4412101	3.19951e+06	882433	1416475	2298346	1.81667e+06	1.69043e+06	1.37288e+06	842628	542849	4.72855e+06	1.70993e+06	629119	698828	2697205	2.87172e+06	1.09084e+06	865438	2.05762e+06	1.57072e+06	RAEISNAIDQYVTGTIGEDEDLIK	P31939	ATIC
14007744	2	727711	620546	566170	208831	385142	364871	439185	411830	220616	171633	899467	191375	50399.2	2145.7	859423	846354	210863	130310	667596	356366	DGMDNQGGYGSVGR	P31942	HNRNPH3
13990940	3	10400000	7746663	3.38511e+06	3.05542e+06	5494572	5.20971e+06	4.70714e+06	5.51682e+06	2473701	2.30813e+06	7.34039e+06	3999304	986024	636826	8635731	8721785	2.09745e+06	2.53366e+06	4842228	4.91801e+06	HTGPNSPDTANDGFVR	P31943	HNRNPH1
13995451	2	5674092	4352366	1.56553e+06	1.93922e+06	2.37359e+06	2.55286e+06	3.075e+06	2.48513e+06	1.40538e+06	1.42056e+06	3.76386e+06	2159641	605014	353715	5402993	4294980	790215	1.28422e+06	2.30943e+06	2.42225e+06	SNNVEMDWVLK	P31943	HNRNPH1
14006092	2	15160000	9737993	6.09565e+06	4.48879e+06	5.74848e+06	6050001	5211567	5.00906e+06	3.51145e+06	1760543	12190000	3.74398e+06	1.25327e+06	1.14445e+06	8756013	8.0758e+06	3.57138e+06	2.83127e+06	7.08823e+06	6.11143e+06	STGEAFVQFASQEIAEK	P31943	HNRNPH1
14011553	3	1.47265e+06	650192	485246	680280	545540	581154	1.08243e+06	816217	522948	485692	813341	376032	442178	124177	1.34258e+06	1.32573e+06	783674	907083	696994	701420	EGRPSGEAFVELESEDEVK	P31943	HNRNPH1
14000281	3	35714.9	406090	2.59897e+06	1094057	603031	141416	437751	135481	808150	979312	223730	1.18499e+06	8159970	1.4224e+06	216115	176339	500300	271129	738014	582592	RDPTAEQFQEELEK	P31944	CASP14
13990375	2	31700000	34170000	17510000	12800000	16950000	20270000	19390000	25880000	12630000	10560000	25160000	11100000	3.9315e+06	8657510	30410000	30770000	6910187	7.11197e+06	20920000	20160000	YLIPNATQPESK	P31946	YWHAB
13990441	2	23170000	19070000	10500000	8759690	11480000	10820000	11580000	14550000	5.47554e+06	7.33258e+06	17750000	6.01417e+06	2.17461e+06	1.01247e+06	17020000	20070000	4.10358e+06	4074084	13100000	9892808	YLSEVASGDNK	P31946	YWHAB
14005696	2, 3	40030000	36590000	23320000	17290000	20380000	18750000	16760000	14230000	15050000	6.98355e+06	40950000	8905420	4509824	443910	20780000	15420000	8754519	2802572	21780000	16810000	QTTVSNSQQAYQEAFEISK	P31946	YWHAB
14006030	2, 3	43760000	31550000	1.62671e+06	6.65154e+06	7489451	21350000	18060000	17490000	2.63159e+06	5841440	5.30511e+06	9322004	1.96692e+06	6034507	37890000	31810000	1.76275e+06	7353015	5406850	10160000	IEAELQDIC[160.0307]NDVLELLDK	P31946	YWHAB
14007105	2, 3	65370000	53500000	37300000	16060000	28730000	27750000	25980000	24580000	28200000	9696329	73340000	16080000	6176391	5997252	44860000	40940000	13890000	8893678	31860000	25740000	TAFDEAIAELDTLNEESYK	P31946	YWHAB
13994490	2	1384191	1.26239e+06	429209	532194	599769	668999	711679	872470	384690	443451	1.22994e+06	473499	50038.4	310560	1.10881e+06	1.3651e+06	251677	473918	774670	640523	DPQALSEHLK	P31948	STIP1
13994884	3	2936956	1.90606e+06	462928	639236	1.19665e+06	1218870	1387652	1.09806e+06	835696	550617	2.36651e+06	670821	297608	4343117	1.41868e+06	1.42261e+06	512898	586435	771555	977336	ALSVGNIDDALQC[160.0307]YSEAIK	P31948	STIP1
13996226	2	1.44052e+06	1.25269e+06	293194	521008	603584	516596	704685	671256	320369	183390	1.40582e+06	415821	96567.5	18664.1	1.05582e+06	1.27524e+06	230766	255600	749734	492577	ALDLDSSC[160.0307]K	P31948	STIP1
13997054	2	1.20736e+06	1.11241e+06	1.01574e+06	850961	673916	601845	797865	570316	813177	321851	2.22601e+06	332660	287125	102107	1.10551e+06	1.18055e+06	309729	255224	967715	470583	EGLQNMEAR	P31948	STIP1
13998577	2	1913477	1.78321e+06	621684	776133	664746	863678	744329	1.02389e+06	420641	317250	1.09726e+06	612982	65054.3	57525.1	1.63257e+06	1.77894e+06	313606	521845	669807	762852	TLLSDPTYR	P31948	STIP1
13999103	3	954312	991894	342235	238471	270282	456741	394922	891092	128221	263884	364320	232485	28193.7	3450.25	846885	1.15234e+06	101954	253934	517169	426047	ETKPEPMEEDLPENKK	P31948	STIP1
14011635	2	3810739	2.77344e+06	1215840	687247	1.56259e+06	1.5338e+06	1.53755e+06	1.31733e+06	962275	551925	3.74112e+06	882812	169841	1.05465e+06	2.42937e+06	2.27734e+06	776997	516331	1.42235e+06	1409989	ALSVGNIDDALQC[160.0307]YSEAIK	P31948	STIP1
13990555	2	49810000	46940000	16470000	12950000	19070000	25760000	26080000	29920000	11350000	10110000	38880000	12440000	5.25869e+06	3.43194e+06	36360000	42610000	13330000	12810000	26750000	20880000	DGYNYTLSK	P31949	S100A11
13991493	2	55170000	44080000	9527137	10390000	19820000	22020000	27330000	37000000	10410000	10120000	32370000	10610000	4040422	3.82524e+06	45760000	44790000	10730000	9539681	16520000	17130000	ISSPTETER	P31949	S100A11
13993551	3	1.33014e+06	1.3397e+06	118798	190784	786226	543629	956167	754854	325913	128102	961569	177698	133910	24133.3	986917	947233	244843	248151	408952	566077	C[160.0307]IESLIAVFQK	P31949	S100A11
13998339	3	18190000	12420000	1.71079e+06	8729540	7.2823e+06	8164086	8311446	5836595	2.8283e+06	3.70985e+06	5426675	5.87251e+06	5164507	3.97979e+06	9867917	8489554	3251097	4.57059e+06	6.80632e+06	5385451	TEFLSFMNTELAAFTK	P31949	S100A11
14005910	2	81410000	65590000	9383407	41620000	31040000	35070000	32580000	25700000	12450000	10930000	28050000	21890000	14720000	21110000	47420000	44130000	16700000	16340000	38420000	23560000	TEFLSFMNTELAAFTK	P31949	S100A11
14011760	2	1.49213e+06	1.58568e+06	1.17655e+06	1.60738e+06	1.21092e+06	833924	786629	747511	952357	365367	1.06286e+06	718758	821913	1.78148e+06	836250	959084	1.21168e+06	536668	1.64938e+06	618096	TEFLSFM[147.0354]NTELAAFTK	P31949	S100A11
14012429	3	2.043e+06	2250444	8148698	5.63506e+06	3.88941e+06	3524101	1.50908e+06	1.36475e+06	3.74726e+06	1.50264e+06	2.18638e+06	7.40816e+06	2.99309e+06	7686097	2939704	3.03655e+06	13060000	1.94462e+06	6.30126e+06	2.52309e+06	LGC[160.0307]EVLGVSVDSQFTHLAWINTPR	P32119	PRDX2
14003141	3	2.78628e+06	2.16938e+06	186855	402442	1077983	610202	1.25696e+06	1.35277e+06	196249	249832	1.39848e+06	499693	93512.9	129384	1.56893e+06	934442	242107	217891	849733	846395	GC[160.0307]NIENAC[160.0307]YPLGIC[160.0307]AER	P32320	CDA
14001649	3	1.81995e+06	3.50831e+06	458124	934759	1.16837e+06	1.91046e+06	694992	1.17352e+06	555133	1986084	1.87866e+06	1.17848e+06	222117	254397	1.11086e+06	1.74184e+06	408802	444721	1.31621e+06	2.28509e+06	VQLPTETLQELLDLHR	P32455	GBP1
14010156	3	184218	972687	121691	1.0331e+06	438295	3.24105e+06	136777	1495897	75741.5	972243	171172	221729	152091	80199.2	908789	1.06902e+06	176858	159096	305528	147982	SSPDENENEVEDSADFVSFFPDFVWTLR	P32455	GBP1
14011799	2	911041	2.03779e+06	259794	3.13328e+06	493809	1.92953e+06	278713	776436	11585.5	477728	997709	277761	540758	44801.3	947086	808072	1191684	1.58549e+06	514233	896689	ESMTDAILQTDQTLTEK	P32455	GBP1
14014107	2	316475	1645106	305777	3.10385e+06	373156	1.76892e+06	100161	541788	125519	720668	678242	307203	66752.6	359161	441218	733288	186558	123650	489126	851369	GIQAEEILQTYLK	P32455	GBP1
14011935	3	854682	1.18429e+06	51173.6	145557	68046.1	978442	215188	651561	29192.9	219446	106949	266445	10909.2	51611.2	1.06444e+06	1414568	10739.6	138217	120246	459264	ASSDC[160.0307]C[160.0307]MALLQDIFGPLEEDVK	P32456	GBP2
14012977	3	658338	1.31621e+06	41860.8	406703	216667	1.29292e+06	293289	821595	48767.3	308464	114819	151003	40228.2	105799	1.1302e+06	1297753	67872.3	137424	128777	257663	ANSSPGNNSVDDSADFVSFFPAFVWTLR	P32456	GBP2
13992905	2	1.6067e+06	1.52161e+06	1.04844e+06	934030	885850	898891	580991	840570	474199	219281	1.31813e+06	1.72583e+06	2.04616e+06	899052	1.54002e+06	1.31167e+06	2.93775e+06	3973415	562718	711843	IALETSLSK	P32942	ICAM3
14000749	2	3915269	3.16706e+06	1.22219e+06	1152014	1.87392e+06	1.82477e+06	1.88573e+06	1.27425e+06	585328	410567	1.51792e+06	3058128	2.73807e+06	16030000	3.54487e+06	2409892	4.27409e+06	6030972	1.33587e+06	1.16747e+06	TFVLPVTPPR	P32942	ICAM3
14000952	3	845013	631563	359086	266791	337392	347632	536161	460625	98511.7	275260	561852	546740	966500	138324	582110	623176	1.23241e+06	1.27873e+06	330220	254060	DDHGAPFSC[160.0307]R	P32942	ICAM3
14013669	3	2265796	2099736	1.37103e+06	951171	1.41146e+06	1.22622e+06	1.27397e+06	994026	633069	388591	1.29178e+06	733481	547844	29823.9	2428910	2.27664e+06	389977	607733	1.10171e+06	1.17726e+06	EESTYLPLTSMQPTEAMGEEPSRAE	P32942	ICAM3
14000048	3	2.12789e+06	1.63847e+06	178533	260372	596523	1.23492e+06	986084	1095036	204406	246311	528819	1.20495e+06	480723	335400	1.25317e+06	1.59921e+06	436490	1491073	621439	768566	DFNHINVELSLLGK	P32969	RPL9
14005913	2, 3	14790000	11140000	7.30674e+06	4059198	6736324	5.56491e+06	4889532	5139248	2002796	1.23594e+06	14980000	7161918	1.59536e+06	1.56151e+06	8661879	7.51053e+06	3.29278e+06	4.111e+06	6348105	5797667	TILSNQTVDIPENVDITLK	P32969	RPL9
14011692	3	2.66382e+06	2.56046e+06	1.68716e+06	4584725	2.24428e+06	1464893	1.42659e+06	961152	2.13732e+06	634811	1.9885e+06	1.74934e+06	1.12841e+06	729944	1.63068e+06	1562183	1.35714e+06	588192	2294387	1.01974e+06	DELILEGNDIELVSNSAALIQQATTVK	P32969	RPL9
14012828	3	8748015	4.37259e+06	386125	2.53765e+06	2.37885e+06	4943220	3.46755e+06	2943402	554712	1.09179e+06	1.25844e+06	3.95508e+06	1.02908e+06	8566327	5.37352e+06	5589419	1.8679e+06	5.09858e+06	1.95768e+06	2.59475e+06	SVYAHFPINVVIQENGSLVEIR	P32969	RPL9
13991798	2	2.21128e+06	2.13626e+06	1.26446e+06	1757144	927852	1.51191e+06	1.67489e+06	1.18959e+06	553444	637159	2234141	2596779	538470	495657	2.93661e+06	1.76179e+06	1.24152e+06	2723539	1.21059e+06	1.5016e+06	VLQPTVFPVVPR	P33121	ACSL1
13992103	2	1.74586e+06	1.60015e+06	1.13994e+06	1.37483e+06	1.19726e+06	1.32232e+06	1.46376e+06	1.39459e+06	509143	633902	1.79544e+06	2075815	553636	772356	2008888	1.94237e+06	1.14978e+06	1.65818e+06	1.28645e+06	1.35797e+06	IGFFQGDIR	P33121	ACSL1
13994514	2	2.16018e+06	2.23305e+06	1.99243e+06	1.82632e+06	991092	1587476	1.63415e+06	1.82566e+06	861657	776975	3207324	2.70889e+06	825959	2331100	2.62564e+06	2.75229e+06	1.57241e+06	2.37979e+06	1.66299e+06	1.87395e+06	LAQGEYIAPEK	P33121	ACSL1
14001921	2	577526	552889	357272	496830	296214	346852	581704	554162	174282	148758	707817	867109	119946	66255.1	802059	950329	475911	586695	364734	367309	C[160.0307]GVEVTSMK	P33121	ACSL1
14002452	3	617136	760794	293980	535554	407237	444569	507320	780278	144636	190113	680700	617018	217663	130674	832296	761203	327213	397181	528956	561505	RGFEGSFEELC[160.0307]R	P33121	ACSL1
14007374	2	585801	503375	311140	545751	425763	510577	500817	489130	123766	153979	635087	641639	157375	114696	959508	578436	453786	741644	405127	319641	QVAELSEC[160.0307]IGSALIQK	P33121	ACSL1
14009707	2	1.56035e+06	2.31469e+06	1.41582e+06	1.10651e+06	541592	995367	967039	1.21405e+06	359706	366696	2.22729e+06	1.82782e+06	127487	450283	1.87719e+06	2.07152e+06	1.21533e+06	1.3782e+06	1.31307e+06	1128508	GIQVSNNGPC[160.0307]LGSR	P33121	ACSL1
14012021	3	4.56e+06	4.19458e+06	434346	494259	1.27552e+06	3.38777e+06	3.47848e+06	3.7858e+06	711137	1.23626e+06	3.65952e+06	5.35499e+06	842597	4.49285e+06	6.93017e+06	5.76429e+06	1.21737e+06	4.5031e+06	2.02404e+06	3.38951e+06	ATENTVNPC[160.0307]PDDTLISFLPLAHMFER	P33121	ACSL1
14010455	2	745135	555686	316358	177240	248988	293062	313376	436450	51223.6	98689.5	551715	290230	52357.2	38160.7	646607	633751	55536.2	169958	439576	349433	SAEIDSDDTGGSAAQK	P33176	KIF5B
13990831	3	13140000	9474094	4.37136e+06	6616563	3.66268e+06	4559107	4906442	8987305	1.63416e+06	3.10614e+06	4.58115e+06	1160551	519449	0	8873068	10600000	1.88212e+06	2.09429e+06	4752348	3412793	SPEGEQEDRPGLHAYEK	P33241	LSP1
13991183	3	13840000	11670000	11210000	9407763	4.0792e+06	5965509	8268587	10290000	5.89029e+06	6101331	8112027	2.50015e+06	1.59594e+06	75208	12550000	13330000	3.04681e+06	5.02967e+06	6.50327e+06	6.56928e+06	SRWETGEVQAQSAAK	P33241	LSP1
13993069	2	4805547	4157402	2.17103e+06	2.21448e+06	1.5121e+06	1.42422e+06	2.13013e+06	2.65433e+06	1.03598e+06	1.15828e+06	3.74889e+06	868346	186710	243686	3951985	4.18356e+06	919826	1.06326e+06	2.14294e+06	1.52508e+06	DIVAGDMSK	P33241	LSP1
13993090	3	12110000	11060000	5998227	5630986	3.87868e+06	5.14738e+06	7.20895e+06	6738915	4203662	4.01929e+06	6.92813e+06	2959963	1.70584e+06	131980	8866537	9984157	3.07568e+06	3830289	3.56569e+06	6.18953e+06	IDQWLEQYTQAIETAGR	P33241	LSP1
13996430	3	10460000	8968343	7541127	9353044	2.60752e+06	3.97784e+06	6.42543e+06	11610000	2.70837e+06	5642534	4.87202e+06	1.99931e+06	838004	24507.8	10810000	13630000	2.5066e+06	3513950	5.5249e+06	4.99588e+06	QLQAQDEEGGGHVPERPK	P33241	LSP1
14000336	3	6.14936e+06	5.76758e+06	5797306	5644064	2.43518e+06	2296063	2.77567e+06	3.4066e+06	3.71329e+06	2.74709e+06	2.9624e+06	2.21488e+06	2.44409e+06	2329340	799575	937813	1.88234e+06	2145350	1637542	1.82099e+06	QQHEGAQGALDSGEPPQC[160.0307]R	P33241	LSP1
14002713	2	783352	1.03753e+06	872127	1.17807e+06	674590	320792	1.10819e+06	880154	521423	681992	1.47141e+06	349364	187047	1.21685e+06	812160	918648	293354	227389	611927	751194	n[43.0184]AEASSDPGAEER	P33241	LSP1
14004219	3	51000000	44150000	43500000	31500000	16690000	16810000	19620000	26300000	16740000	9560447	40090000	10880000	3.45863e+06	51396.3	49830000	40550000	12430000	9341777	19780000	25440000	EGPGPEDTVQDNLGAAGAEEEQEEHQK	P33241	LSP1
14004572	2	11630000	11160000	6.76698e+06	3906254	3.27798e+06	4171576	5823262	5589990	3323368	2.36649e+06	7751070	2.23454e+06	812067	53689.5	8815835	9877592	2731324	2645637	4.27079e+06	5480226	IDQWLEQYTQAIETAGR	P33241	LSP1
14004758	2	3838842	4.49385e+06	3.14043e+06	2.39096e+06	1.74819e+06	1.12243e+06	1.71689e+06	1.82182e+06	1.32876e+06	905371	7188144	855774	158485	719698	1.84155e+06	3.07714e+06	1.45626e+06	750259	1.93636e+06	1.50335e+06	WETGEVQAQSAAK	P33241	LSP1
14004905	4	37590000	31470000	29250000	12410000	9340979	14170000	15380000	26790000	10680000	7800806	19580000	7.63148e+06	2.21912e+06	116134	38160000	31310000	8676499	8839185	16870000	16160000	n[43.0184]AEASSDPGAEEREELLGPTAQWSVEDEEEAVHEQC[160.0307]QHER	P33241	LSP1
14005148	2	2.50168e+06	2.29975e+06	2.42505e+06	1.72048e+06	504369	909266	1.15967e+06	2594244	742005	771440	1.54639e+06	266752	172366	66417.3	2404137	3.9595e+06	521737	941725	1.82212e+06	1.08723e+06	SRWETGEVQAQSAAK	P33241	LSP1
14005208	1	4001604	4.44294e+06	4.17598e+06	2.43629e+06	1.36834e+06	1438269	1.6763e+06	2.18225e+06	1.28926e+06	923249	3.59595e+06	554432	129566	8004.13	3.46891e+06	3409190	1.0423e+06	867476	2.05623e+06	1746396	VLVEGGPAP	P33241	LSP1
14005197	3	15020000	17810000	21990000	21160000	13610000	9379460	10270000	8911741	12000000	11230000	20270000	30580000	11450000	65410000	10890000	12230000	25260000	23260000	18730000	17390000	LQAAQLPHTGVFGQSFSC[160.0307]PSDR	P34810	CD68
14006633	2	1.11573e+06	568614	747496	897065	525044	592063	486045	323522	77257.1	118456	1.20462e+06	2.19918e+06	1.25199e+06	617727	674723	550320	2.10599e+06	3802710	687893	500889	TGLIDYNQLALTAR	P34897	SHMT2
14011242	2	1.42141e+06	956299	557658	333529	645557	437989	525035	156626	166461	31190	1.55411e+06	867681	689479	1.13655e+06	279230	327241	2664649	651715	567535	375281	ISATSIFFESMPYK	P34897	SHMT2
13992138	2	1.54628e+06	1.6376e+06	1.68753e+06	1.7921e+06	1.29942e+06	1.34473e+06	1.17136e+06	1.36471e+06	1245379	968593	1.95725e+06	1.05941e+06	1064898	2135.98	2.23273e+06	1.68671e+06	1.03463e+06	2.23114e+06	988434	985082	STLLADDLEIK	P34910	EVI2B
14005769	2	4.31903e+06	3.72406e+06	3715297	2803594	1.31319e+06	1.97191e+06	1.96503e+06	2.88848e+06	1.49759e+06	935144	4300656	2508783	1.30406e+06	75170.2	4.01906e+06	3.35695e+06	3.49999e+06	3.76973e+06	1.95463e+06	2569128	LFESSENIEDSNNPK	P34910	EVI2B
14008652	3	4530849	3.21194e+06	3.85301e+06	2480066	1.79851e+06	3.24808e+06	2.32874e+06	2.7808e+06	2.3495e+06	1.22183e+06	2.2438e+06	3006730	2602566	946523	7945011	4.41472e+06	4.00375e+06	8201131	2.94797e+06	2926804	SPFADGETPDIC[160.0307]MDNIRENEISTK	P34910	EVI2B
14012393	2	446234	450464	127217	246169	286540	130555	313223	219330	73361.2	132167	1.48908e+06	627966	129753	159741	432685	710224	986514	839438	170845	207468	SPFADGETPDIC[160.0307]MDNIR	P34910	EVI2B
13998261	2	1.25011e+06	995387	223161	340509	454873	569898	642548	573432	438212	233623	808456	336077	65054.5	136682	1.02283e+06	811023	164353	197145	538170	442664	FLEMC[160.0307]NDLLAR	P34932	HSPA4
14001582	2	2.81363e+06	2.21355e+06	1.54437e+06	1.43782e+06	1.50083e+06	1462714	1.54225e+06	996729	1103928	775824	1.6558e+06	763768	432445	927622	2.07458e+06	1.65631e+06	545893	436390	1.48379e+06	1447235	AFSDPFVEAEK	P34932	HSPA4
14001623	3	1.29208e+06	922254	310106	511967	658930	569730	501021	386236	312301	109450	928315	355638	46883.3	6899.5	564462	551511	300882	118296	683408	581737	SNLAYDIVQLPTGLTGIK	P34932	HSPA4
14005156	3	6187456	6.46725e+06	5.9228e+06	3.62194e+06	2779958	4037346	3.27758e+06	4581750	2.30539e+06	1.66772e+06	8582984	2302148	478834	26755.8	5.86899e+06	5322891	1.55577e+06	833165	3.42506e+06	4.03368e+06	MQVDQEEPHVEEQQQQTPAENK	P34932	HSPA4
14007835	2	1.2201e+06	1.08618e+06	868532	585829	488032	538045	591040	748122	361992	306053	1.32441e+06	308113	68341.4	0	1.15586e+06	868556	205449	120292	705635	631724	AESEEMETSQAGSK	P34932	HSPA4
14007840	1	2.89104e+06	4830362	14370000	7041265	3.68503e+06	7888291	8476830	25910000	15410000	23210000	1.39192e+06	14940000	11800000	14720000	7884518	22850000	6406764	10860000	11710000	7989078	SVLEQTK	P34932	HSPA4
14010063	2	2.00967e+06	1.66035e+06	1.39444e+06	1.21499e+06	1.11762e+06	1.02434e+06	851457	1.1106e+06	709186	484084	2.20134e+06	454674	455364	4.34368e+06	2236498	1.60435e+06	468548	620105	1612847	1.13307e+06	NAVEEYVYEMR	P34932	HSPA4
14010147	2	813383	881993	678630	444774	368860	373275	330161	533466	220040	186938	770890	330172	90956.9	33060.9	597105	734246	111370	73493.2	454347	511638	ELSTTLNADEAVTR	P34932	HSPA4
14010668	3	2.47129e+06	2.30948e+06	1.96504e+06	1.31281e+06	724197	994006	1.03854e+06	1.27332e+06	914399	473660	2.00317e+06	609393	124783	52070.3	2.19139e+06	1.74916e+06	374014	236426	1.10539e+06	1.31024e+06	NAEQNGPVDGQGDNPGPQAAEQGTDTAVPSDSDK	P34932	HSPA4
14015036	2	929984	921697	858108	399724	504117	476291	371796	529710	227214	253764	954206	229939	44822.2	4.06734e+06	810992	726951	163963	42881.6	629450	505453	SEENEEPMETDQNAK	P34932	HSPA4
13991097	2	2.51249e+06	2.46091e+06	828728	866611	1.7688e+06	1.16025e+06	1.48503e+06	1.73336e+06	798602	371375	2.42262e+06	1.93239e+06	3.71027e+06	3.11018e+06	2.14699e+06	1.99889e+06	4.85998e+06	8379715	1.28029e+06	969879	VLPSITTEILK	P35232	PHB
14002160	3	673963	606271	1.16465e+06	3068882	1.34298e+06	361350	469279	419108	807113	289728	860043	604686	1.63114e+06	1.37003e+06	393244	637693	1.96898e+06	2.0444e+06	672162	406317	AAELIANSLATAGDGLIELR	P35232	PHB
14011761	2	200464	269850	721555	1.33798e+06	618455	220271	178104	127675	409297	74176	449971	348635	587997	666991	219755	363172	968058	1050598	394736	161207	AAELIANSLATAGDGLIELR	P35232	PHB
14011817	3	1.01433e+06	1.17481e+06	2.08904e+06	9149118	4596171	966332	633182	625692	1.40094e+06	589600	2.18626e+06	1.35163e+06	2.65255e+06	2.23645e+06	848415	1.25096e+06	3.17874e+06	4.1243e+06	3.40904e+06	687245	AATFGLILDDVSLTHLTFGK	P35232	PHB
13996302	2	536454	759532	1.07499e+06	776967	672368	713211	563880	955368	465159	269915	864985	471159	122177	162757	1060423	1.00985e+06	249887	325335	622101	799042	GNWDEQFDK	P35237	SERPINB6
14001471	2	633216	325618	293879	335914	846512	668606	479485	334081	339830	291418	932933	324160	75972	59380.6	716495	529482	276310	130317	613402	529862	SC[160.0307]DFLSSFR	P35237	SERPINB6
14007825	2	1.41009e+06	752245	1.46674e+06	1312750	1.5234e+06	1.41317e+06	1.32094e+06	950059	700689	542094	3228315	724063	260233	379211	1670413	1.71652e+06	806526	447614	1.56484e+06	1.65344e+06	IAELLSPGSVDPLTR	P35237	SERPINB6
14009805	2	674572	470305	464651	319730	539128	503527	443060	225901	117869	124669	1490139	165996	48676.5	165257	629913	528943	123999	64909.1	626056	384323	GNTAAQMAQILSFNK	P35237	SERPINB6
14011112	2	923492	733113	1.37758e+06	951099	1038612	1.05846e+06	789467	801645	613668	366872	2.2161e+06	586123	251176	259232	992589	753698	441712	176536	1.23569e+06	1063947	LEESYDMESVLR	P35237	SERPINB6
13991149	3	6687498	4.89633e+06	1.10791e+06	1.32232e+06	3.43646e+06	3.39387e+06	3815411	3.71861e+06	1.55686e+06	1.60937e+06	4.14774e+06	2097766	763764	3.78971e+06	4413511	4849025	1351031	1812114	3325820	3.30407e+06	IIHDFPQFYPLGIVQHD	P35244	RPA3
13990553	2	8757646	7711771	3.65173e+06	2.89592e+06	4120042	5070553	3.54299e+06	4392487	1.24741e+06	1.2648e+06	6.88326e+06	5.58078e+06	1306275	1443259	8053362	8066878	2.77337e+06	3598110	4245261	4.18308e+06	AGNLGGGVVTIER	P35268	RPL22
13995755	2	9904154	9721774	2.93823e+06	3.28425e+06	5.43885e+06	5741223	4513289	4476631	1.17992e+06	1.55405e+06	9212412	5.56907e+06	1.84214e+06	807499	10960000	7.2457e+06	2.70919e+06	3.19714e+06	6.35078e+06	4.96819e+06	ITVTSEVPFSK	P35268	RPL22
14007932	3	17420000	9883030	430066	1.32213e+06	2.94073e+06	9748792	7237171	5372060	550937	1.54465e+06	3.6468e+06	5.40208e+06	573310	5401701	12920000	11730000	449016	2.40467e+06	1.61601e+06	5151872	FTLDC[160.0307]THPVEDGIMDAANFEQFLQER	P35268	RPL22
14008143	2	1.62358e+06	1.49285e+06	4.04671e+06	3.07829e+06	2.36679e+06	2.67892e+06	2.26216e+06	2.44432e+06	5128847	5.04464e+06	1.4582e+06	2.58652e+06	3.91023e+06	7264991	2.28792e+06	2.55639e+06	3.8227e+06	2870856	2.12238e+06	2.77811e+06	IDVC[160.0307]PENAEVTLTDFR	P35443	THBS4
14011026	2	441094	512377	1299165	1.00071e+06	754350	836121	681445	839933	1351199	1.67929e+06	544644	721229	1.19424e+06	544678	825330	856425	769223	597095	903545	1.06688e+06	QTEQTYWQATPFR	P35443	THBS4
13990337	2	9531696	10260000	63810000	22150000	12330000	6627091	32670000	7380635	80850000	46550000	13520000	118300000	24870000	13990000	7.05848e+06	7124151	41740000	16540000	24490000	15060000	TLLDIDNTR	P35527	KRT9
13990390	2	10680000	9907333	67030000	31240000	13030000	6.40733e+06	33340000	9250591	79890000	52160000	13170000	116700000	26050000	16680000	7829684	7387207	31520000	14210000	31200000	11910000	DQIVDLTVGNNK	P35527	KRT9
13990440	2	3128162	5.57766e+06	30220000	8529200	7.57042e+06	4185942	21900000	4395083	30930000	30680000	5903788	95780000	10530000	8937303	1.98855e+06	3.41365e+06	24560000	4599060	15450000	7962049	FEMEQNLR	P35527	KRT9
13990512	2	2.06818e+06	3.895e+06	18590000	8260067	5.05724e+06	1.80797e+06	11570000	2.71802e+06	20520000	15130000	5.74504e+06	82990000	4536309	8936953	1.4723e+06	2.17537e+06	17950000	4733825	8531228	5.40542e+06	QEYEQLIAK	P35527	KRT9
13990568	2	3.16658e+06	2851477	16270000	5282971	5466103	2.05381e+06	13310000	2.49818e+06	24460000	17790000	5540958	46640000	8297280	4.39161e+06	2.45252e+06	1.9537e+06	11490000	5752194	13740000	5.21077e+06	MTLDDFR	P35527	KRT9
13990869	2	6.18763e+06	6374933	33140000	10800000	8633261	3.4104e+06	21680000	7547727	40380000	33520000	13210000	86300000	13990000	11080000	6.01732e+06	5801393	21040000	9459587	18930000	7.74057e+06	FSSSSGYGGGSSR	P35527	KRT9
13992431	3	2875935	1.97854e+06	23100000	7253339	3.70187e+06	1.59775e+06	7398211	1682386	24190000	11750000	3.59305e+06	42140000	7838587	3.92111e+06	1.27418e+06	1.50682e+06	10220000	3239806	5712019	3714492	VQALEEANNDLENK	P35527	KRT9
13992529	2	6915455	4.86058e+06	38260000	10540000	8614852	3.62063e+06	20670000	7402211	53970000	31580000	12230000	69920000	14230000	11630000	5.73693e+06	8019697	21350000	8761258	27540000	6.35004e+06	SGGGGGGGLGSGGSIR	P35527	KRT9
13992848	3	27650000	5.19901e+06	58760000	15630000	7669694	8491088	35800000	8835491	70360000	59670000	3.97337e+06	76900000	28140000	12090000	9099825	7201414	20660000	18570000	37900000	12610000	TLNDMRQEYEQLIAK	P35527	KRT9
13993127	2	746688	1134361	5872935	1.99444e+06	805363	517274	1.5912e+06	839557	5109896	3.37398e+06	2.36628e+06	12200000	1.87375e+06	1.46163e+06	542010	861648	2.04034e+06	1.28912e+06	1.20817e+06	1.13507e+06	M[147.0354]TLDDFR	P35527	KRT9
13993329	2	14270000	6.05782e+06	46810000	10110000	8794303	4.08869e+06	23510000	6.30145e+06	67670000	42000000	10390000	116200000	18060000	11910000	5.19431e+06	7.87639e+06	25980000	11130000	22190000	8521782	STMQELNSR	P35527	KRT9
13993939	2	2.70032e+06	4.72133e+06	20810000	8364352	6.76515e+06	3.75983e+06	20670000	3.46048e+06	24960000	28720000	4637979	81490000	11810000	21450000	3.3068e+06	2.62495e+06	18270000	8878396	14260000	7248364	QVLDNLTMEK	P35527	KRT9
13995778	3	4.71567e+06	4.42461e+06	6.22026e+06	4.265e+06	4231179	4084140	22160000	5.00502e+06	15810000	27300000	3.90456e+06	64940000	6639266	7764710	4798803	7.03586e+06	9160447	9388645	10910000	8367900	HGVQELEIELQSQLSK	P35527	KRT9
13996219	2	5593212	4.09116e+06	53280000	19240000	7.50532e+06	3.64114e+06	18060000	4628910	57610000	29590000	7531103	102000000	17230000	10810000	3.07076e+06	4.59409e+06	28500000	10010000	19220000	7724556	IQDWYDK	P35527	KRT9
13997167	2	1.26377e+06	806040	10230000	1528757	1.62244e+06	792267	1.41798e+06	2.57262e+06	11600000	3.8204e+06	2.30671e+06	5.4761e+06	3.31566e+06	2.06774e+06	1404300	1.61451e+06	4.46851e+06	2.36635e+06	5464091	1.63973e+06	QFSSSYLSR	P35527	KRT9
13998398	2	5.57231e+06	9204032	55880000	18420000	11030000	6598855	25320000	9802524	57650000	47190000	15710000	137300000	19030000	19710000	6.84134e+06	8559624	34210000	15390000	20620000	12360000	QGVDADINGLR	P35527	KRT9
14002031	3	720631	363512	2.68066e+06	667918	712388	246296	1.36658e+06	233574	4.36592e+06	1.60608e+06	525948	5.59833e+06	2.22883e+06	578427	375643	405794	1.32865e+06	928852	932728	592345	NYSPYYNTIDDLK	P35527	KRT9
14003069	3	423695	147691	793698	301068	152766	100729	873808	308861	1.33403e+06	1.7381e+06	581270	3.57538e+06	336963	234667	229093	382034	661636	483601	751346	165589	GGSGGSYGGGGSGGGYGGGSGSR	P35527	KRT9
14004146	2	16850000	12400000	148200000	35460000	15140000	8804388	36830000	11210000	109200000	42590000	17930000	213100000	27890000	19120000	8949647	11490000	60830000	17490000	35400000	18740000	VQALEEANNDLENK	P35527	KRT9
14004331	2	24130000	14670000	118600000	35770000	21190000	9350819	48630000	8742070	116000000	52060000	26940000	178500000	37000000	16950000	13410000	10490000	49160000	18310000	48450000	20990000	NYSPYYNTIDDLK	P35527	KRT9
14004430	3	42960000	43560000	331100000	115100000	74230000	27140000	146700000	34290000	278300000	185900000	80090000	528600000	82460000	55920000	44340000	41960000	169000000	49470000	172300000	64720000	EIETYHNLLEGGQEDFESSGAGK	P35527	KRT9
14004448	3	29390000	26090000	188300000	45740000	42780000	17970000	105500000	23860000	182800000	123000000	44900000	378700000	54940000	40280000	18830000	19450000	114000000	38040000	118000000	38050000	DIENQYETQITQIEHEVSSSGQEVQSSAK	P35527	KRT9
14006228	3	2.86424e+06	3122582	5836285	1.77462e+06	3475150	2430264	17400000	2.14689e+06	10750000	14050000	3.27205e+06	53050000	4.44252e+06	5.08119e+06	1.98932e+06	1.63386e+06	6.19912e+06	3240574	9421917	5091867	SDLEMQYETLQEELMALK	P35527	KRT9
14007732	2	2.18628e+06	230786	2.34488e+06	609252	233341	512644	1.92994e+06	382643	2.4579e+06	2.06607e+06	101432	2.43436e+06	894520	4256697	829349	516034	353714	934508	2173139	509472	TLNDMRQEYEQLIAK	P35527	KRT9
14009028	3	2.84325e+06	6964283	2.06911e+06	2127736	3.28475e+06	1.89937e+06	11720000	2695624	4.24302e+06	8135773	3189380	7.68268e+06	4.66542e+06	6.53584e+06	2.60538e+06	5.15499e+06	10270000	6.65214e+06	2.66048e+06	3.85342e+06	YC[160.0307]GQLQM[147.0354]IQEQISNLEAQITDVR	P35527	KRT9
14010472	2	5.00469e+06	3.05969e+06	18450000	6765395	3.85003e+06	1.88979e+06	11500000	3.5462e+06	20230000	16850000	9096748	37180000	5.27505e+06	4.17795e+06	3.51527e+06	5.35399e+06	11660000	4286192	12520000	3.93316e+06	GGSGGSYGGGGSGGGYGGGSGSR	P35527	KRT9
14012374	3	526131	678157	1382217	314113	559436	413823	1.63685e+06	214559	1.74712e+06	1.3451e+06	564104	10560000	797873	464817	246876	227254	1.27611e+06	386861	1.34596e+06	766206	SDLEM[147.0354]QYETLQEELMALK	P35527	KRT9
14013861	3	1713151	1.33281e+06	4.1509e+06	1.4066e+06	1.47664e+06	318367	1.60583e+06	68729.6	4120807	2024656	1.2035e+06	8932381	1.58247e+06	1.11222e+06	1.04529e+06	951797	4.83207e+06	3.10812e+06	2.16466e+06	333255	SDLEMQYETLQEELM[147.0354]ALK	P35527	KRT9
14014561	3	2.5474e+06	1.03022e+06	4554575	2.46434e+06	1.30723e+06	724264	5197368	1.42552e+06	7.60055e+06	6127871	1.54246e+06	13670000	3.20825e+06	2.77653e+06	1.44598e+06	1.59669e+06	2.84434e+06	1.98173e+06	5899672	1.60434e+06	GGGGSFGYSYGGGSGGGFSASSLGGGFGGGSR	P35527	KRT9
14015938	3	451785	178188	108722	820892	612115	281737	3.36913e+06	600997	140337	3.78643e+06	74409.1	1.86799e+06	387622	652013	459046	775523	251444	593795	3.37472e+06	392122	GGSGGSHGGGSGFGGESGGSYGGGEEASGSGGGYGGGSGK	P35527	KRT9
13993955, 13997346	2	1.45716e+06	2047958	15310000	6.54192e+06	2.02291e+06	881613	2.89664e+06	1.28699e+06	10460000	4.92592e+06	3.20246e+06	18270000	3.60948e+06	2.49952e+06	1.44748e+06	1.9008e+06	5128001	1505631	3.25632e+06	1.67024e+06	FEM[147.0354]EQNLR	P35527	KRT9
13994101, 13997792	3	6787396	4189566	35600000	15160000	4.87921e+06	2.07086e+06	6.32554e+06	3.00895e+06	49010000	10630000	4809672	27650000	16690000	6.68089e+06	3.60089e+06	4803764	10830000	5.34865e+06	5482692	4401040	TLNDM[147.0354]RQEYEQLIAK	P35527	KRT9
13995096, 14002127	3	1.02945e+06	1.76089e+06	2.87324e+06	2.09786e+06	1800638	1.13273e+06	8037557	1.96609e+06	4953383	7.9911e+06	831424	4630424	3025458	3.32013e+06	979807	2.22984e+06	2.9418e+06	2660362	2.46526e+06	1.97177e+06	QEIEC[160.0307]QNQEYSLLLSIK	P35527	KRT9
14010549, 14013209, 14014817	2, 3	3.53925e+06	2.57484e+06	28700000	5831972	3.12327e+06	1.33117e+06	4.03961e+06	991094	17880000	4271168	6066103	25870000	5.99513e+06	2.6535e+06	1.15773e+06	1.76756e+06	11810000	1.08576e+06	4150257	2.15981e+06	SDLEM[147.0354]QYETLQEELM[147.0354]ALK	P35527	KRT9
13990325	2	11840000	12160000	8876545	7.69458e+06	7121250	7.90311e+06	6.53624e+06	5.72824e+06	3.85109e+06	3631065	8865115	11610000	6.70266e+06	5509516	7.32188e+06	7630671	15880000	23080000	7.77717e+06	6.90226e+06	VVFQEFR	P35579	MYH9
13990331	3	32440000	31490000	20230000	25130000	23070000	19020000	17740000	20640000	13060000	9194875	24210000	30430000	25540000	7456256	28050000	21550000	43050000	69080000	22100000	17570000	KLEEEQIILEDQNC[160.0307]K	P35579	MYH9
13990353	3	17470000	12080000	12230000	6898190	7.43644e+06	10920000	9103540	10980000	3.62214e+06	4732942	4829166	12430000	4814282	538301	16790000	14000000	11650000	30780000	9015143	7.73079e+06	ERNTDQASMPDNTAAQK	P35579	MYH9
13990370	3	28580000	24390000	17820000	15260000	11180000	16090000	13920000	22070000	9270152	9484276	15960000	23630000	18060000	2.30542e+06	21490000	20860000	34900000	62710000	12690000	20100000	QTLENERGELANEVK	P35579	MYH9
13990485	2	12600000	11650000	7.64096e+06	6463497	6.70059e+06	9491462	7177602	11160000	3.81049e+06	3240682	7.88696e+06	11950000	6.00926e+06	1.74373e+06	12060000	14320000	11060000	25070000	8405499	9501872	RALEQQVEEMK	P35579	MYH9
13990507	2	5.87844e+06	8138835	3.36634e+06	3.09681e+06	3.5613e+06	4.12679e+06	3.15487e+06	4328359	1.86208e+06	1.23808e+06	4319262	6.6109e+06	2.86856e+06	2.29178e+06	5317885	5244990	8838564	13640000	2.91328e+06	3.39909e+06	C[160.0307]NGVLEGIR	P35579	MYH9
13990547	2	3.40314e+06	3.20802e+06	1.28364e+06	1325239	1.21373e+06	1.93724e+06	2.00325e+06	3878046	875521	1.06986e+06	2.75321e+06	2.62079e+06	1.44884e+06	407858	3.10499e+06	5.12529e+06	2.52405e+06	9104272	2.40375e+06	1.75824e+06	EMEAELEDERK	P35579	MYH9
13990574	2	15890000	15450000	8214833	5.59313e+06	9050050	9778998	8956315	11440000	4539653	3.58755e+06	10480000	14100000	4.78529e+06	1.46522e+06	11140000	11650000	13420000	12740000	9612684	8324199	HEAMITDLEER	P35579	MYH9
13990604	2, 3	13390000	10880000	9252327	7597601	10510000	7.3822e+06	10920000	4078225	6735976	5602006	10600000	6534364	12280000	8995781	4.98148e+06	3.29454e+06	16180000	1.6647e+06	10410000	5.95029e+06	RDLGEELEALK	P35579	MYH9
13990682	2, 3	12600000	10100000	6.19826e+06	5.11917e+06	5745789	6730599	6.23297e+06	9405427	2.73188e+06	3.58729e+06	8355613	9691129	4957552	1.19458e+06	9682756	13810000	11520000	20270000	8.08511e+06	5.48721e+06	THEAQIQEMR	P35579	MYH9
13990690	3	23590000	25950000	12060000	9541556	12140000	15470000	11870000	12760000	5.85843e+06	5.94177e+06	15150000	24490000	11000000	13100000	19920000	19690000	31240000	39580000	8585103	13040000	FLSNGHVTIPGQQDK	P35579	MYH9
13990759	2	3.29434e+06	2.65044e+06	1.42571e+06	1644424	1.08967e+06	1830450	1.39749e+06	4.31094e+06	516581	721783	1.07685e+06	1.64362e+06	1.94764e+06	240235	2.93827e+06	4.3575e+06	2.22667e+06	8208084	2.42226e+06	1.27127e+06	ASREEILAQAK	P35579	MYH9
13990760	2	16460000	13360000	6134328	4.7163e+06	6.49708e+06	5858258	6.48134e+06	8075319	2.87924e+06	3.633e+06	11480000	10000000	4.35708e+06	1.32236e+06	10280000	13410000	11570000	22600000	7.53549e+06	5508447	LQEMEGTVK	P35579	MYH9
13990830	3	14580000	14090000	3.48444e+06	4441676	2.296e+06	6576356	4.45246e+06	10710000	1.98478e+06	2.48038e+06	125825	10170000	4.02062e+06	2.34401e+06	14010000	10770000	7.81393e+06	26100000	3521724	9162082	KMEDSVGC[160.0307]LETAEEVK	P35579	MYH9
13990839	2	10850000	9848286	6.74956e+06	5.05877e+06	5522764	6.20631e+06	5022965	6.5197e+06	3.08973e+06	3.21437e+06	10000000	9936917	5.29763e+06	875218	6.70157e+06	8.36137e+06	14280000	19830000	6630166	5.08158e+06	ASITALEAK	P35579	MYH9
13990954	2	8.25618e+06	7056689	4.05928e+06	3.74142e+06	4.1466e+06	3.42768e+06	3.80568e+06	4.78188e+06	2.44842e+06	2.43766e+06	7.79552e+06	6.09297e+06	4.32583e+06	635015	4.916e+06	6119035	9286828	17000000	4.98326e+06	4107360	DLEGLSQR	P35579	MYH9
13990971	3	27410000	23100000	11990000	14070000	15200000	15290000	14970000	14950000	8290995	8396020	22080000	18450000	17080000	1.45843e+06	18840000	16730000	23890000	48240000	15130000	15190000	HSQAVEELAEQLEQTK	P35579	MYH9
13990993	2	13860000	15990000	6954450	7.06421e+06	5362576	9055469	7530463	12990000	4.25978e+06	5157629	5908710	12060000	7.48918e+06	55350000	12880000	12660000	13640000	29260000	7036129	9050643	KFDQLLAEEK	P35579	MYH9
13991031	3	6743302	6029676	3219424	2503252	1.90982e+06	2.78902e+06	2.965e+06	4.84509e+06	1.87593e+06	1.95485e+06	950421	4169539	3.71889e+06	406710	4.77872e+06	4.55909e+06	6.63983e+06	11220000	2586682	3.41679e+06	KVEAQLQELQVK	P35579	MYH9
13991073	3	9093325	11160000	5.9543e+06	4784556	9389688	3.97794e+06	5.65743e+06	3.63762e+06	3776013	2.68312e+06	24900000	11470000	5.50854e+06	3.16505e+06	3.52309e+06	3.7031e+06	24000000	8.14904e+06	7.32304e+06	4575333	QAQQERDELADEIANSSGK	P35579	MYH9
13991115	2	9359695	7916380	1.59216e+06	4574719	1.48685e+06	4.34493e+06	2.46742e+06	7172290	965309	1.88816e+06	3.09431e+06	5829556	2.74126e+06	938096	13830000	7556983	3.06088e+06	20380000	1.53278e+06	6263950	DLGEELEALK	P35579	MYH9
13991144	2	7559476	6565091	2.95059e+06	3.40923e+06	2927396	3.56419e+06	3.65644e+06	7.06411e+06	883155	1.26748e+06	6943568	5573352	1.67038e+06	377079	5626219	8847204	3.06089e+06	7.31578e+06	2.86327e+06	1411091	DLEAHIDSANK	P35579	MYH9
13991377	3	28980000	31660000	10240000	13600000	15590000	17360000	15270000	19030000	8627129	6763716	18970000	18560000	18700000	2.63985e+06	28070000	26870000	32010000	51940000	13820000	19330000	KQELEEIC[160.0307]HDLEAR	P35579	MYH9
13991426	2	2.16944e+06	2.62441e+06	683859	604221	1.10333e+06	1.3373e+06	973526	872005	372382	331373	1.76961e+06	3775539	921531	1.23137e+06	1.49162e+06	1.24934e+06	4295125	3.91896e+06	966969	1.09105e+06	AGVLAHLEEER	P35579	MYH9
13991514	2	22020000	15640000	9812822	10160000	11470000	12640000	11520000	9974148	4598793	4525400	16220000	17770000	9847515	7992718	19480000	11720000	20740000	30420000	9307971	10760000	TDLLLEPYNK	P35579	MYH9
13991534	2	17880000	12460000	6931910	5.21688e+06	8588037	8.28992e+06	7940701	6785062	3.53277e+06	3.47377e+06	9976839	12180000	3.05254e+06	925520	10720000	10540000	10340000	18480000	6.71218e+06	7.56646e+06	DMFQETMEAMR	P35579	MYH9
13991681	2	5726657	4966323	3.22126e+06	3.35211e+06	3516996	2.69731e+06	2.98411e+06	2.13566e+06	1.55135e+06	942766	4559025	7.80699e+06	2.69167e+06	1.49657e+06	4.40296e+06	2875454	5966570	9579157	3072373	2.69215e+06	YEILTPNSIPK	P35579	MYH9
13991821	2	4493118	3739595	938500	1.21133e+06	2.71385e+06	1981830	2.81718e+06	2.04395e+06	572094	666329	3.63905e+06	2.31512e+06	1.27136e+06	1.03739e+06	2.11986e+06	2.64042e+06	4597424	6.52024e+06	2.34342e+06	1.87208e+06	NWQWWR	P35579	MYH9
13991877	2, 3	23100000	19620000	10090000	8207111	9115545	9781628	9953994	15740000	4495394	8380851	18080000	16310000	13230000	1.30735e+06	11530000	13510000	24530000	17650000	13320000	10750000	REQEVNILK	P35579	MYH9
13991998	3	18670000	9677374	8669467	8696473	12750000	10030000	10970000	7.49873e+06	5.30367e+06	5689537	12840000	12920000	9562174	2650946	6598569	8562207	16590000	30110000	9104212	10170000	VSHLLGINVTDFTR	P35579	MYH9
13992162	2, 3	13840000	10970000	8001521	4.89324e+06	5.59461e+06	9890343	7351411	12520000	3.62637e+06	4559749	4746547	15860000	8399446	2.88815e+06	12700000	13070000	18800000	39180000	6699637	8807031	KEEELQAALAR	P35579	MYH9
13992217	3	16710000	7723308	6900328	7447163	8171385	11620000	11210000	7.36915e+06	4.49168e+06	4.24165e+06	6474506	9898313	7881980	3.34704e+06	5.86559e+06	2814076	17920000	31480000	7798492	9254586	VIQYLAYVASSHK	P35579	MYH9
13992411	2	18620000	15510000	9104898	7.79947e+06	9013885	8515269	9407940	11740000	5288824	5.88855e+06	13710000	14880000	9939263	1643768	13110000	13660000	19160000	32590000	12050000	8523328	EQLEEEEEAK	P35579	MYH9
13992867	2	3.79005e+06	3.77638e+06	1.40201e+06	1.16175e+06	1.76333e+06	1.99007e+06	1771492	2.15338e+06	738265	875942	3.16831e+06	3669050	1.51952e+06	1.19152e+06	2.54638e+06	3.0712e+06	4194830	6650176	1913761	1.68424e+06	LMATLR	P35579	MYH9
13992932	2	17430000	15870000	6836331	7.12402e+06	10720000	9117110	9914501	8.02856e+06	3.55481e+06	3184331	14940000	13240000	8397909	5588731	11780000	9466495	22590000	31770000	9995978	8674968	ALELDSNLYR	P35579	MYH9
13992993	3	23210000	16630000	4.28228e+06	3.30786e+06	9652058	9689151	10220000	10030000	3622738	4073559	12830000	14220000	5788863	3432479	14050000	12380000	10430000	30850000	8.08183e+06	9354667	SMEAEMIQLQEELAAAER	P35579	MYH9
13993104	3	2618290	1.97219e+06	1.54463e+06	1.14904e+06	1.73039e+06	1.38883e+06	1.44022e+06	1.11492e+06	540684	608734	2427947	2.46128e+06	1.6804e+06	38826.1	1530100	1.26096e+06	3.75361e+06	5703424	1.4606e+06	1.23358e+06	QLLQANPILEAFGNAK	P35579	MYH9
13993177	3	7.87625e+06	7493232	3065540	2859486	4.96911e+06	2.74251e+06	4034141	3.1834e+06	2.35561e+06	1.37423e+06	11030000	7004193	4423519	830312	3.42862e+06	4388566	11800000	15560000	3.46463e+06	4092914	ELESQISELQEDLESER	P35579	MYH9
13993370	2	1437981	1.28626e+06	652188	561335	780962	641830	776819	896124	371585	430691	1.25184e+06	715994	678686	590362	824270	1424459	1539151	2.44043e+06	854086	679339	QLEEAEEEAQR	P35579	MYH9
13993473	2	5058640	5356686	1.64886e+06	1.25783e+06	1.78658e+06	3.63534e+06	2.7775e+06	2.91925e+06	706021	872412	859416	5074415	1.55009e+06	2459284	6418309	6098434	5.10603e+06	8631519	1.30845e+06	2.84078e+06	QAC[160.0307]VLMIK	P35579	MYH9
13993725	3	12830000	15010000	10700000	9586159	14680000	8724336	9986967	11390000	7.33753e+06	6018278	16190000	10600000	11830000	2.58747e+06	10670000	11710000	19150000	28000000	9410070	11890000	TQLEELEDELQATEDAK	P35579	MYH9
13993772	2	17300000	16570000	9108262	5.23882e+06	7.78757e+06	9954433	7964804	9769602	4067504	4.84051e+06	10350000	15030000	4776208	777258	13600000	11940000	10890000	16930000	7845678	10180000	TEMEDLMSSK	P35579	MYH9
13993799	2, 3	19100000	18650000	6516812	8549926	10590000	11190000	10550000	7558816	4465248	3.79692e+06	12300000	10400000	6296369	7.0738e+06	14840000	10250000	16010000	25650000	11890000	8626239	LDPHLVLDQLR	P35579	MYH9
13994046	2	14100000	15450000	9568012	6.95132e+06	7.74421e+06	8749293	7.88236e+06	9708930	3.99024e+06	4.00708e+06	9697917	15120000	6670680	584189	10040000	12000000	17300000	26560000	8719794	7.65759e+06	SGFEPASLK	P35579	MYH9
13994213	2	10030000	11150000	5.52881e+06	5838135	6960878	5930224	6189441	4857904	3.98622e+06	2.86962e+06	12370000	6665009	7485179	13950000	6.28629e+06	5158459	13710000	15890000	5907725	5447955	VEAQLQELQVK	P35579	MYH9
13994279	2	990843	846238	857700	558834	1081199	957930	737533	633996	586126	454579	2.48955e+06	1.12817e+06	1.32358e+06	279777	585408	743217	2.4297e+06	1.87427e+06	1.29488e+06	684598	EEELQAALAR	P35579	MYH9
13994368	3	1.12747e+06	1.01992e+06	1.03208e+06	1.34723e+06	423364	561664	573123	1.01787e+06	645126	590366	218656	985293	3.42819e+06	68274.5	622649	795804	4354274	5490526	626530	934869	KM[147.0354]EDSVGC[160.0307]LETAEEVK	P35579	MYH9
13994983	3	9016608	6383587	3746776	3.30379e+06	4.58727e+06	4715478	3.98954e+06	4400207	2.12102e+06	1.84338e+06	7159301	4.68422e+06	910199	302836	7.21199e+06	5496682	2516891	5.52212e+06	3.83511e+06	3.77901e+06	LTEMETLQSQLMAEK	P35579	MYH9
13995115	3	36210000	31240000	12730000	7664319	26750000	20970000	26820000	22640000	13840000	15200000	31870000	26620000	32990000	3314898	24500000	28270000	40320000	83260000	20460000	26450000	LQQELDDLLVDLDHQR	P35579	MYH9
13995189	2, 3	12310000	14490000	6666911	3.98612e+06	5.33577e+06	9076989	8155168	10520000	3.15973e+06	13210000	6846145	7.19501e+06	12700000	10450000	8361455	10260000	13310000	31580000	12500000	6.96978e+06	DVLLQVDDERR	P35579	MYH9
13995457	2	589708	613763	701014	573203	249060	530787	410004	694162	432612	485451	542611	690248	1470505	453094	330677	555645	2451622	1.66557e+06	624759	458492	HEAM[147.0354]ITDLEER	P35579	MYH9
13996236	3	13950000	9445282	7006217	4.37253e+06	7570094	6397465	5.59779e+06	5.00239e+06	2.51706e+06	3.12322e+06	9959562	10680000	2.00268e+06	381020	6.69212e+06	6.4562e+06	7.07354e+06	12960000	5196141	5536046	IIGLDQVAGMSETALPGAFK	P35579	MYH9
13996287	3	1.56695e+06	1.15676e+06	652581	704311	1.14709e+06	746879	690354	566250	358012	297929	1381410	1.24852e+06	658188	124429	968794	846671	1.65771e+06	2.14636e+06	749197	821248	NFINNPLAQADWAAK	P35579	MYH9
13996439	2	1696700	1.5152e+06	1029421	870537	1.65473e+06	968729	1.07293e+06	760580	1.00572e+06	639551	4730961	1.84198e+06	1.03187e+06	4.19759e+06	857001	862403	3446847	2727448	824804	1.03639e+06	ALEQQVEEMK	P35579	MYH9
13996819	3	9589060	7.53585e+06	2318960	3.63838e+06	3448967	4393039	4.38386e+06	3.83605e+06	2.26639e+06	2.15298e+06	3.91396e+06	5.11381e+06	6709703	7.73697e+06	3.20167e+06	4731606	7082193	10230000	5502308	3.79804e+06	LQVELDNVTGLLSQSDSK	P35579	MYH9
13996840	2	15330000	12070000	6.68666e+06	6136141	9265449	8551964	7751480	7531364	3.25413e+06	3.30542e+06	10660000	12310000	6.88618e+06	1.89191e+06	12990000	8.07479e+06	16870000	25560000	6.05794e+06	7063412	FVSELWK	P35579	MYH9
13996914	3	1.43222e+06	1.13064e+06	556024	461721	542536	659794	568219	708970	231868	272096	838739	193476	618826	0	1.65342e+06	989870	781471	2.12218e+06	469611	621555	RGDLPFVVPR	P35579	MYH9
13997530	2	1.86193e+06	1.34869e+06	1403335	816362	625081	818096	965535	911106	391455	777013	1.71364e+06	1.22169e+06	3627304	598498	1.05539e+06	692241	6394827	6.76403e+06	1.24367e+06	832943	TEMEDLM[147.0354]SSK	P35579	MYH9
13997677	2	14500000	11140000	5.44721e+06	4736443	5.45923e+06	5317538	6055625	7.79877e+06	3.28878e+06	3.31019e+06	10560000	9641880	3.4069e+06	1.21507e+06	8.35932e+06	11000000	8615532	16720000	6.91815e+06	5.71053e+06	ALEEAMEQK	P35579	MYH9
13997736	3	7.83346e+06	7.0339e+06	3.84878e+06	3.77972e+06	4664232	5.49927e+06	4850811	5079665	1.81316e+06	2.45849e+06	3.51695e+06	6802890	3938365	2.81181e+06	8437332	5773531	8672288	18200000	3.80066e+06	4261555	QRYEILTPNSIPK	P35579	MYH9
13998093	2	241525	197983	114302	179795	79516.3	171722	172997	445586	28603.3	100030	52170.4	160792	341079	43789.2	279602	192561	243316	811617	198428	78053.2	EM[147.0354]EAELEDERK	P35579	MYH9
13998785	3	12890000	10350000	5.34176e+06	4063380	6068191	6.17057e+06	6.00664e+06	7.1968e+06	2526089	3.54431e+06	9019558	4.33387e+06	4497733	3.56322e+06	9567617	9921565	11660000	18320000	6.47878e+06	5358414	RQLEEAEEEAQR	P35579	MYH9
13999178	3	1.35019e+06	1.21699e+06	1.28168e+06	1.39189e+06	1610164	695438	1.03203e+06	685196	801077	387704	1.97915e+06	1.28534e+06	1.09716e+06	55664.6	525664	592629	2.06663e+06	1056561	1.52883e+06	572270	EEVGEEAIVELVENGK	P35579	MYH9
13999279	2	1.57574e+06	1.88336e+06	159149	217826	997053	813747	691690	569678	238906	131436	1.41545e+06	977232	387221	282665	1.10808e+06	708230	1.13222e+06	2.62306e+06	358050	708596	LEVNLQAMK	P35579	MYH9
13999367	3	14290000	13270000	5137814	6179860	7.48067e+06	4.75169e+06	6156828	5.35457e+06	3.39152e+06	3350708	10990000	8657350	9407567	16570000	5.16714e+06	5.48623e+06	9057545	20140000	7.15553e+06	7728598	ANLQIDQINTDLNLER	P35579	MYH9
13999404	3	1.19557e+06	945912	347352	556261	813486	728286	832672	710753	134436	197972	1.11268e+06	986390	306285	31282.2	712970	879616	820010	1.27346e+06	642314	544420	NLPIYSEEIVEMYK	P35579	MYH9
14001543	2	1.56206e+06	2.15881e+06	831300	567025	1.41156e+06	545920	849260	596790	775956	572029	3108554	4176850	729009	1.2583e+06	867742	796340	3.1121e+06	2.45054e+06	729591	752964	DELADEIANSSGK	P35579	MYH9
14001872	3	5.88095e+06	7139520	1.95101e+06	1.05448e+06	2.54468e+06	5354527	3.94992e+06	2.90828e+06	649771	1.57779e+06	2.10007e+06	5.26118e+06	1.61915e+06	1.56222e+06	7358229	4304601	5589778	9656943	1.6617e+06	3566959	RHEMPPHIYAITDTAYR	P35579	MYH9
14003144	3	1.4761e+06	1.34291e+06	1.13822e+06	855863	883514	907050	588590	573712	446747	426882	1.73705e+06	1.63617e+06	947212	2.01094e+06	1.85156e+06	902474	1.8292e+06	3.58277e+06	1.11945e+06	674485	IAQLEEQLDNETK	P35579	MYH9
14004132	3	46100000	37030000	12050000	6306387	19580000	16910000	15820000	17870000	9768461	7.69766e+06	29690000	30600000	21180000	4909144	24880000	24550000	34940000	47010000	20650000	19070000	LEGDSTDLSDQIAELQAQIAELK	P35579	MYH9
14004191	2	19740000	13420000	10450000	4803922	8690506	8.37546e+06	6.05023e+06	5333579	2.66131e+06	2.28826e+06	15780000	13760000	1.86308e+06	338100	10440000	9584421	10460000	14030000	7.87144e+06	6624601	IIGLDQVAGMSETALPGAFK	P35579	MYH9
14004224	2	24720000	19530000	8908561	8.03866e+06	7466958	10100000	9180274	8962644	5804212	3.81861e+06	13430000	13540000	11260000	1.90084e+06	12180000	14050000	17600000	22790000	13400000	9386471	LQVELDNVTGLLSQSDSK	P35579	MYH9
14004236	2	35580000	31420000	17750000	10030000	11920000	15710000	11470000	17110000	6.96151e+06	5097262	30400000	9654232	5.56948e+06	1862183	26080000	26200000	28760000	34760000	18300000	15830000	ELEDATETADAMNR	P35579	MYH9
14004247	3	51280000	52610000	20800000	12240000	22060000	21440000	18430000	23210000	10910000	6.82398e+06	23690000	31750000	7.77336e+06	5147141	46160000	30600000	40120000	41350000	20030000	21080000	SMMQDREDQSILC[160.0307]TGESGAGK	P35579	MYH9
14004266	2	21910000	20060000	10150000	7356848	10070000	9190093	7.96969e+06	8664029	5146504	3.56557e+06	15370000	9555883	7364874	2.09323e+06	12880000	11490000	18560000	21450000	8614471	9743092	TQLEELEDELQATEDAK	P35579	MYH9
14004283	2	10240000	9662465	5.8985e+06	3511460	6015176	3302159	4.18577e+06	2859616	1913134	1.37251e+06	13720000	8831427	1518420	635209	4.6996e+06	5726316	15110000	9335811	5395760	3.68304e+06	NTDQASMPDNTAAQK	P35579	MYH9
14004602	2	39280000	29940000	19710000	13920000	20790000	17290000	16290000	15630000	8962978	5583192	37650000	23690000	9646337	1.25433e+06	21340000	22480000	39500000	39060000	21520000	17140000	NFINNPLAQADWAAK	P35579	MYH9
14004821	2, 3	66840000	49090000	35640000	16570000	30850000	22050000	24510000	25890000	14710000	11260000	51780000	36310000	25550000	14070000	29770000	30990000	64730000	80500000	32470000	23130000	DFSALESQLQDTQELLQEENR	P35579	MYH9
14004891	2	27260000	22030000	12890000	8423075	14170000	12310000	12550000	11370000	4444718	3.75899e+06	26560000	16350000	4.32531e+06	1.76125e+06	16060000	17200000	18450000	20250000	13070000	9695844	NLPIYSEEIVEMYK	P35579	MYH9
14004990	3	36800000	26920000	24600000	13960000	19580000	15420000	15380000	17040000	11320000	6522665	34580000	19060000	13870000	5081976	25800000	23290000	33590000	32030000	26080000	16970000	MQQNIQELEEQLEEEESAR	P35579	MYH9
14005145	2	28360000	22400000	12420000	6.73953e+06	11670000	11600000	10090000	7978729	4944142	3.14013e+06	20720000	15410000	4.04287e+06	5296064	16930000	15870000	18640000	27890000	10780000	9900257	IMGIPEEEQMGLLR	P35579	MYH9
14005315	3	70610000	55600000	28440000	12290000	25230000	32500000	29610000	32930000	15640000	12530000	33650000	31360000	38150000	10540000	40540000	40910000	51260000	71860000	34050000	27840000	IRELESQISELQEDLESER	P35579	MYH9
14005321	2, 3	52950000	40930000	22680000	15630000	23590000	23290000	21740000	21000000	10280000	7.05138e+06	42140000	30750000	9171885	3.90553e+06	35870000	31260000	48750000	40860000	25260000	22070000	NMDPLNDNIATLLHQSSDK	P35579	MYH9
14005520	3	32830000	25070000	3.94524e+06	14180000	15090000	16520000	16940000	10750000	4732854	5.93969e+06	17030000	20420000	8120070	17190000	16720000	20880000	22230000	45550000	11710000	14430000	LQQLFNHTMFILEQEEYQR	P35579	MYH9
14005610	2	1.85282e+06	1.55056e+06	3733712	2.34766e+06	1.36897e+06	887648	923930	1.12694e+06	1.52291e+06	639837	4852237	809130	3775590	366094	932202	1.32335e+06	8.10802e+06	9183339	2142164	876801	ELEDATETADAM[147.0354]NR	P35579	MYH9
14005667	2	1.84955e+06	1.44864e+06	2.03995e+06	1.36342e+06	1.08596e+06	866781	856158	613279	394090	294969	1716590	1523860	3.854e+06	306618	579364	735194	13330000	11400000	1473232	737043	IIGLDQVAGM[147.0354]SETALPGAFK	P35579	MYH9
14006195	2	16790000	14180000	8329103	6.75227e+06	4.80286e+06	8696203	7.96221e+06	8527133	3.87437e+06	3.70667e+06	10980000	9551346	8.01951e+06	1.05528e+06	21910000	11380000	15380000	14660000	5861732	8.26497e+06	TELEDTLDSTAAQQELR	P35579	MYH9
14006365	2	6040825	4485881	2.36712e+06	1.54209e+06	1.57854e+06	2.13386e+06	1.88107e+06	4.51152e+06	768539	855576	3058018	1.33287e+06	1.26467e+06	576539	4652039	6.97419e+06	3.91286e+06	6.71789e+06	3.83455e+06	1.58284e+06	RQLEEAEEEAQR	P35579	MYH9
14006837	3	6.34316e+06	3.91712e+06	6838412	6714881	4478511	2.43132e+06	2.79492e+06	2699506	1.31018e+06	686042	6346344	3.18958e+06	8915798	2.85376e+06	2611627	2.97988e+06	19030000	18120000	3.89666e+06	2.72152e+06	NM[147.0354]DPLNDNIATLLHQSSDK	P35579	MYH9
14006914	2	2.82279e+06	1.74958e+06	2907156	2.53129e+06	1.97082e+06	1.62745e+06	1.28958e+06	1.2481e+06	488055	495132	2.61613e+06	2.02035e+06	5.12237e+06	3.90542e+06	1.27749e+06	1.19281e+06	13720000	11650000	1.85484e+06	1.6293e+06	NLPIYSEEIVEM[147.0354]YK	P35579	MYH9
14007083	2	6.16942e+06	4705727	5411439	4213432	5098777	2.39148e+06	3.28621e+06	2048194	2.84796e+06	1.11526e+06	9358263	4391395	2483926	4.12098e+06	2420502	2.4175e+06	7.81872e+06	3607260	6178412	2220225	EEVGEEAIVELVENGK	P35579	MYH9
14007153	2, 3	74930000	58920000	32570000	25300000	31550000	29510000	25630000	28080000	16570000	11840000	54660000	34790000	22960000	12020000	51440000	35860000	56460000	88640000	31710000	25110000	IAQLEEELEEEQGNTELINDR	P35579	MYH9
14007172	2	3.16064e+06	3.83804e+06	1952325	1.04592e+06	865626	1.73928e+06	1.23559e+06	1.54359e+06	715699	469443	1.61571e+06	2.75059e+06	828349	391610	1.99187e+06	2.34892e+06	3.1278e+06	3.8287e+06	1.00805e+06	1.51429e+06	QIATLHAQVADMK	P35579	MYH9
14007814	2	21770000	17550000	10590000	7.39345e+06	8615846	10380000	6176395	5912399	3.61043e+06	1.67515e+06	16260000	12260000	4851613	2.37235e+06	8794651	8.29538e+06	19050000	18230000	9661410	6.7971e+06	VISGVLQLGNIVFK	P35579	MYH9
14008342	3	3.09418e+06	2.9074e+06	3.03077e+06	1.73751e+06	1.38769e+06	1.86049e+06	1560948	1.89037e+06	692372	741510	2.2949e+06	2.35498e+06	3.21318e+06	1.63818e+06	1.85995e+06	2.11502e+06	11570000	12530000	2.47001e+06	1.83394e+06	SMM[147.0354]QDREDQSILC[160.0307]TGESGAGK	P35579	MYH9
14008409	2	4.16779e+06	4852521	2027714	1072056	3002685	1.40367e+06	1.53482e+06	946022	805157	212510	11140000	6010204	622826	1.35898e+06	1.46809e+06	2.40483e+06	10520000	3288633	1.78477e+06	1.28688e+06	EDQSILC[160.0307]TGESGAGK	P35579	MYH9
14008748	2	28460000	26600000	11870000	9280374	12240000	11240000	11330000	11300000	6.08933e+06	4301682	22940000	15760000	11800000	2.63484e+06	16690000	16930000	20210000	29140000	14760000	12450000	ANLQIDQINTDLNLER	P35579	MYH9
14008813	2	35250000	36390000	24690000	14860000	15560000	15810000	12930000	14280000	8797971	5.54398e+06	32040000	22670000	13240000	4.0003e+06	28960000	21030000	45740000	50250000	21700000	14940000	IAQLEEQLDNETK	P35579	MYH9
14009644	2	4538872	1281375	1.10159e+06	1.37541e+06	1.95104e+06	1.12191e+06	1.64172e+06	704549	444964	663436	2026763	1.49188e+06	1.2047e+06	7387.71	796505	1.27093e+06	2.22282e+06	3.15586e+06	1.48623e+06	1.38162e+06	VSHLLGINVTDFTR	P35579	MYH9
14010142	2	4.79342e+06	4.58238e+06	1.47788e+06	1.9617e+06	2.45487e+06	1.53512e+06	2.16202e+06	1.64756e+06	1.06048e+06	770213	5494672	3.20197e+06	2.6714e+06	2.80882e+06	2.42037e+06	2.795e+06	6769368	7.04269e+06	2.42342e+06	1.8011e+06	ELESQISELQEDLESER	P35579	MYH9
14010601	2	2937907	1.8488e+06	1.85399e+06	2.004e+06	1.4257e+06	1.39026e+06	1.1857e+06	1135666	428630	407770	2503319	1.31161e+06	1.12005e+06	264958	1.05984e+06	1.2966e+06	3.01517e+06	4446950	1.43192e+06	1255916	LTEMETLQSQLM[147.0354]AEK	P35579	MYH9
14010774	2	8770201	6899196	1.43263e+06	1.28323e+06	2.84805e+06	3.33465e+06	3.24172e+06	3.37452e+06	1.09801e+06	1.19768e+06	4.52569e+06	4476558	1.67683e+06	11100000	5.67203e+06	4270706	3.41824e+06	8656918	3.0831e+06	3005880	SMEAEMIQLQEELAAAER	P35579	MYH9
14010782	2	587009	418632	897484	724205	1.07214e+06	507307	673544	374596	350782	618052	3.56703e+06	469022	544597	341115	419379	277746	1.31101e+06	368100	906680	493402	LEEEQIILEDQNC[160.0307]K	P35579	MYH9
14011028	3	45650000	38600000	15440000	10470000	19450000	19560000	18910000	17860000	8501441	6.59897e+06	25860000	24980000	8507602	16270000	23590000	28160000	45810000	43640000	32150000	18170000	VEDMAELTC[160.0307]LNEASVLHNLK	P35579	MYH9
14011190	3	4561822	3.75538e+06	4.97561e+06	4653622	3.34912e+06	1.57645e+06	2.06505e+06	2.71303e+06	1984640	879190	5.57412e+06	2.15259e+06	6707890	2.11599e+06	2.27354e+06	3.24974e+06	10080000	8998837	3107658	2.12208e+06	M[147.0354]QQNIQELEEQLEEEESAR	P35579	MYH9
14011448	2	43720000	41210000	28330000	21780000	19980000	21900000	18640000	19270000	11910000	9052522	43210000	25080000	27200000	37960000	36050000	27350000	51700000	60360000	19470000	23020000	IAEFTTNLTEEEEK	P35579	MYH9
14011623	2	1.87234e+06	2.52159e+06	1.03221e+06	489302	498558	1.41193e+06	605477	1.02924e+06	319079	238378	686788	2.08905e+06	628679	1.01302e+06	2.4307e+06	2.38239e+06	2.66165e+06	3.09499e+06	247837	1.02167e+06	FLSNGHVTIPGQQDK	P35579	MYH9
14011657	2	9663746	7519484	9004301	4.65552e+06	9044286	3.57899e+06	5.09859e+06	2713454	4.53719e+06	2.57011e+06	20860000	6964489	3.02768e+06	1569361	2759935	2332170	12930000	4.33162e+06	8722869	3.30765e+06	MEDSVGC[160.0307]LETAEEVK	P35579	MYH9
14012390	2	976240	594202	931505	537628	543231	364485	376635	274942	240825	193022	1.46056e+06	658594	2750975	357113	455919	444518	4.54866e+06	1.66945e+06	949620	348943	M[147.0354]EDSVGC[160.0307]LETAEEVK	P35579	MYH9
14012556	2	2470823	1.75661e+06	2.58052e+06	1.85402e+06	1.2975e+06	1.08301e+06	918014	684235	484272	343301	2.23294e+06	1729740	1.86498e+06	29043.8	1.12885e+06	1.28857e+06	7064702	5855040	1586240	1.30128e+06	DM[147.0354]FQETMEAMR	P35579	MYH9
14013059	3	2.86188e+06	2.53861e+06	2.89485e+06	1.55822e+06	1.60813e+06	1.89093e+06	1404066	1665529	808114	654053	1.61873e+06	2.16307e+06	1.40463e+06	951600	1.96483e+06	1.95245e+06	5786001	6.17613e+06	1.88914e+06	1.7198e+06	SM[147.0354]MQDREDQSILC[160.0307]TGESGAGK	P35579	MYH9
13998991	2	2.61056e+06	1559453	504608	554145	947989	1.10651e+06	1.07006e+06	564850	614429	285102	1559461	865659	125088	9956837	2.01698e+06	1194260	181494	669572	1.10028e+06	758695	TFEVC[160.0307]DLPVR	P35606	COPB2
14000137	2	1.33043e+06	1339110	757753	644966	724903	1.06702e+06	807832	1.10343e+06	429077	462547	1411027	905502	219297	83114.5	1381754	1.53957e+06	594031	762240	856926	765682	DNNQFASASLDR	P35606	COPB2
14005873	2	1.64462e+06	1.33338e+06	975762	558257	884963	805419	803635	901052	446161	320822	2326470	742261	142701	145688	1.27973e+06	1.19408e+06	522154	484079	970208	882292	AAESLADPTEYENLFPGLK	P35606	COPB2
14007246	3	2.64464e+06	2836017	1.20465e+06	906798	1.16621e+06	1.23331e+06	925176	1495428	721844	385521	2.71739e+06	899698	121186	1.0813e+06	3.04449e+06	2.13943e+06	870285	708733	1.33499e+06	1.28494e+06	DMGSC[160.0307]EIYPQTIQHNPNGR	P35606	COPB2
14009869	2	1.52836e+06	1116396	617133	518023	690970	792432	718745	600393	189262	249138	1.29682e+06	439075	144355	133688	1.45654e+06	1.135e+06	288033	511067	595599	575282	GSNNVALGYDEGSIIVK	P35606	COPB2
14001100	3	931958	899549	871893	367133	608847	425559	817049	786125	419952	442459	1.16155e+06	1062119	399088	653226	712757	721322	981503	733898	486401	644642	RKPEDVLDDDDAGSAPLK	P35613	BSG
14001162	2	1.57563e+06	1.48088e+06	1800766	1.05717e+06	798227	1.30124e+06	1.29757e+06	1.67009e+06	1.67761e+06	1.59499e+06	1.41643e+06	1.49718e+06	2.0211e+06	1.30201e+06	1.36722e+06	1.27509e+06	1.90156e+06	2.08151e+06	1.16423e+06	1.16117e+06	FFVSSSQGR	P35613	BSG
14005536	3	5188217	4.50022e+06	2.53524e+06	1.20265e+06	1.92447e+06	1.90715e+06	3050624	1.94254e+06	1.58673e+06	608356	4384138	2.65115e+06	2.16881e+06	1.61365e+06	4507676	3.08831e+06	2.27877e+06	2.50299e+06	2.91206e+06	2725851	SELHIENLNMEADPGQYR	P35613	BSG
14006374	3	3177011	3.15368e+06	3.27316e+06	2.12672e+06	1.33336e+06	1.46916e+06	1.88278e+06	1.60991e+06	1925807	921043	3.07244e+06	1.8408e+06	2.64475e+06	1.56092e+06	1.60053e+06	1653255	4755171	4.60101e+06	2236773	1.55393e+06	SELHIENLNM[147.0354]EADPGQYR	P35613	BSG
14008473	3	3.73297e+06	3.19912e+06	123056	268597	721666	1.62903e+06	2226910	1.87936e+06	435344	730768	1.03155e+06	1.79535e+06	915206	1.3311e+06	2.01416e+06	1.61722e+06	517643	992515	1.46369e+06	1.38923e+06	VDSDDQWGEYSC[160.0307]VFLPEPMGTANIQLHGPPR	P35613	BSG
14011234	2	4.89518e+06	4.31425e+06	3.55721e+06	4619678	3.13866e+06	2.1013e+06	3057372	2.76336e+06	2.3493e+06	1.39759e+06	6456243	2.9871e+06	3173728	3.88072e+06	3.83326e+06	2976720	5219647	3.69977e+06	3.93149e+06	3.073e+06	SESVPPVTDWAWYK	P35613	BSG
13997675	2	8678198	7.08273e+06	6359802	5.92443e+06	4830907	4.17934e+06	6196856	4969438	4145225	3.15827e+06	9953978	2218672	866217	295315	9624316	6.6145e+06	1.81443e+06	1.55986e+06	3.95239e+06	5.12203e+06	AAIDWFDGK	P35637	FUS
14004826	2	6519574	5147668	1505915	1.66757e+06	2511741	2.44079e+06	2.98367e+06	2.47106e+06	1.77374e+06	840028	6.62435e+06	824671	145907	11060.8	5.409e+06	4535086	767115	643006	2742675	2.68443e+06	C[160.0307]PNPTC[160.0307]ENMNFSWR	P35637	FUS
14005395	2	13810000	12210000	16320000	8521127	5333546	6.25981e+06	6983319	7970079	6.71614e+06	3.19572e+06	18320000	3.52557e+06	1.29759e+06	20650000	13230000	10920000	3736137	1.98123e+06	7031189	7.9153e+06	GEATVSFDDPPSAK	P35637	FUS
14007619	3	1.05772e+06	587741	1.31337e+06	778372	354908	467352	558701	1.06112e+06	751174	488144	524573	285823	157772	0	1.11857e+06	977483	182220	266780	1001642	984637	APKPDGPGGGPGGSHMGGNYGDDR	P35637	FUS
13998002	2	5.17312e+06	3.75938e+06	1.9226e+06	2274359	3206556	2.92203e+06	2927480	2.74619e+06	791728	456722	4.07509e+06	2232030	642292	80808.8	3.38927e+06	3.8656e+06	1.03153e+06	1.11998e+06	2.36684e+06	2182638	NVGQFSGFPFEK	P35659	DEK
13999717	2	2.60425e+06	1.82358e+06	907870	1.19113e+06	1.87056e+06	1.74357e+06	1568005	1.05339e+06	910537	488126	2.03345e+06	1.69443e+06	798708	1427902	1874031	1427579	1464009	1.27618e+06	1.55638e+06	1.20347e+06	SIC[160.0307]EVLDLER	P35659	DEK
14006936	2	6.86848e+06	7.13961e+06	2.28816e+06	2.01578e+06	2.55567e+06	2.89097e+06	2.45893e+06	2284023	698213	530637	6.46614e+06	1.288e+06	529033	28640.5	4754960	4525702	1.65467e+06	768648	2.33308e+06	2.53263e+06	VYENYPTYDLTER	P35659	DEK
14012427	2	453319	772473	317607	161618	152612	338646	294471	389827	0	77577	204217	235290	13683.9	0	435597	700125	113800	184267	91155.3	377401	LLYNRPGTVSSLK	P35659	DEK
14010776	3	6252378	4.36748e+06	1.53378e+06	4594340	4.90684e+06	2878526	2.53936e+06	1.98563e+06	2.87745e+06	1.25664e+06	5982428	2.26274e+06	2.57466e+06	1.82979e+06	3.03507e+06	3.06387e+06	3.12681e+06	1.09447e+06	3.74176e+06	1.74933e+06	DC[160.0307]IGGC[160.0307]SDLVSLQQSGELLTR	P35754	GLRX
13990342	2, 3	898076	8786114	12060000	4.30889e+06	2.76339e+06	1.93962e+06	3920076	2.40187e+06	5.66994e+06	8556968	2.0179e+06	17340000	144200000	4.02346e+06	1.53788e+06	1.49934e+06	9927170	3.07247e+06	8.26894e+06	2.96649e+06	RYLDGLTAER	P35908	KRT2
13990562	2	1.51308e+06	11260000	15920000	6.17867e+06	4.36559e+06	1.29183e+06	5272028	2.35712e+06	11200000	11450000	4.63592e+06	20260000	192000000	6.35424e+06	2959893	1.8262e+06	11930000	2.80687e+06	16440000	2.76493e+06	GFSSGSAVVSGGSR	P35908	KRT2
13992865	2	362893	2.06248e+06	4.05421e+06	4.13644e+06	1577530	789929	1.00935e+06	682080	5.43899e+06	3.40358e+06	2.49562e+06	3.43679e+06	74830000	3.07893e+06	720426	532312	4.08491e+06	768665	2.15964e+06	970896	DVDNAYM[147.0354]IK	P35908	KRT2
13993471	2	828926	8732858	10300000	2.02317e+06	2.40257e+06	854970	3.65654e+06	1.45907e+06	2526820	3.98182e+06	1.89718e+06	4.36825e+06	14770000	4.17383e+06	1894049	1.35035e+06	4128874	3.03937e+06	3030179	2379586	STSSFSC[160.0307]LSR	P35908	KRT2
13994349	3	211002	1.07644e+06	3.98962e+06	565828	364885	103714	576883	236679	2.80715e+06	1.36585e+06	500169	7.73698e+06	20900000	890659	174655	343600	1.62004e+06	678226	8.09564e+06	535015	FLEQQNQVLQTK	P35908	KRT2
13997976	2	7159032	35220000	74790000	22510000	18250000	8.1676e+06	32330000	12950000	48020000	48990000	12690000	173600000	254900000	32330000	11650000	10910000	41240000	23300000	185000000	18660000	IEISELNR	P35908	KRT2
13998920	3	1129653	5535.04	6.80212e+06	1077740	17453.7	239691	147184	411435	8793615	837922	2031161	417183	10570000	28316.9	715836	261939	532028	482743	2204488	144999	VRFLEQQNQVLQTK	P35908	KRT2
13999378	2	122060	1.32238e+06	1.19045e+06	221536	312010	113982	636087	205707	305525	728534	220858	395616	413639	614132	340817	219674	479053	403916	362082	378603	n[43.0184]SC[160.0307]QISC[160.0307]K	P35908	KRT2
14004131	2	4233789	29650000	50730000	21600000	14600000	4760310	12370000	3.54266e+06	26690000	17870000	12070000	42780000	372200000	10330000	4.29183e+06	3.67902e+06	31670000	6.90379e+06	35720000	8424627	VDLLNQEIEFLK	P35908	KRT2
14004248	3	3.1658e+06	28380000	13570000	4764756	6.93381e+06	3.38273e+06	13120000	3.94128e+06	13670000	8887375	37140000	32880000	199900000	10810000	3.43658e+06	2.69033e+06	12440000	6406354	33390000	5.87981e+06	VLYDAEISQIHQSVTDTNVILSMDNSR	P35908	KRT2
14004655	3	1.92984e+06	5.34548e+06	11890000	7.18959e+06	5.47615e+06	2.35556e+06	3227012	1.75655e+06	16140000	6736189	9932460	10900000	93510000	5.9967e+06	3.40025e+06	1.86087e+06	12260000	2.05646e+06	5430298	2713282	VLYDAEISQIHQSVTDTNVILSM[147.0354]DNSR	P35908	KRT2
14005800	2	17660000	77660000	204800000	48450000	36010000	15000000	70050000	20990000	125500000	67650000	40890000	321400000	511200000	58150000	25270000	24690000	118700000	34590000	567600000	36660000	FLEQQNQVLQTK	P35908	KRT2
14007140	2	618069	1.03386e+06	10570000	1.87097e+06	537497	1.01847e+06	1.29315e+06	454622	3.60435e+06	1.26095e+06	1.50475e+06	7.2549e+06	35250000	1.02057e+06	1.23622e+06	406833	2674866	727740	7.966e+06	461141	GSSSGGGYSSGSSSYGSGGR	P35908	KRT2
14007523	3	901492	7.65295e+06	66688.1	658535	1.26102e+06	1974036	3.00718e+06	1.03272e+06	35428	2912380	386476	6261136	24940000	3771897	2.55676e+06	1.45599e+06	1.60075e+06	2.49583e+06	425729	793490	WELLQQM[147.0354]NVGTRPINLEPIFQGYIDSLK	P35908	KRT2
14008106	1	40081.9	370589	361544	0	49690.2	63579.5	194314	60898.5	231616	134265	0	1.52141e+06	1.50468e+06	130867	135795	162248	218017	214039	746433	98190.1	IEISELNR	P35908	KRT2
14016221	2	57846	54931.1	1.76594e+06	289644	25808.7	163875	537294	162206	892387	395767	619737	1.63996e+06	4377074	127223	403615	190718	284776	191895	3436815	58535.5	GGSGGGGSISGGGYGSGGGSGGR	P35908	KRT2
14004353, 14010820	3, 4	3421255	38190000	5.43493e+06	2.74573e+06	13100000	6.47904e+06	13040000	5.42635e+06	14430000	14120000	10200000	39570000	457400000	55880000	6562476	3.81849e+06	15100000	10200000	32940000	9680818	FGGFGGPGGVGGLGGPGGFGPGGYPGGIHEVSVNQSLLQPLNVK	P35908	KRT2
14003981	2	232328	160902	146617	142904	145612	60040.4	71053.3	146312	23152	36037.4	253329	199914	281957	282087	165591	161473	785998	813578	128106	96156.8	IVEVGPR	P35914	HMGCL
14014341	2	751363	594234	530833	295639	481598	457708	455102	339674	75910.2	110887	1.01012e+06	574882	853494	1.62522e+06	580260	642898	2.58922e+06	2381966	436829	325286	FPGINYPVLTPNLK	P35914	HMGCL
13996496	2	1.09873e+06	790733	448666	380948	519908	466231	471992	572992	278324	292543	673018	586324	62047.5	449257	887991	1.01197e+06	211149	323919	528311	491609	FDDGAGGDNEVQR	P35998	PSMC2
13996770	2	1.02897e+06	692345	402700	245648	586080	602346	362680	455260	234252	149766	676226	614309	120424	1.42415e+06	972368	575147	187867	333389	466575	504893	GVLLFGPPGTGK	P35998	PSMC2
14008998	3	4.30347e+06	3.16401e+06	1.62084e+06	1.01419e+06	1594529	1.35762e+06	1.42268e+06	1.62655e+06	531215	651925	2.91975e+06	1.00422e+06	63963.7	14769.7	3.91474e+06	2.87993e+06	346296	475727	1.46094e+06	1.44097e+06	IDPTVTMMQVEEKPDVTYSDVGGC[160.0307]K	P35998	PSMC2
14013877	2	1.81358e+06	1.82857e+06	1.11265e+06	6.95078e+06	1223939	831272	1.08598e+06	950993	398165	272422	2323709	1.00096e+06	163753	180862	1.50207e+06	1536915	492020	539239	1.41169e+06	868584	ESDTGLAPPALWDLAADK	P35998	PSMC2
13994732	2	1.62545e+06	1.65136e+06	753226	657264	669865	943008	801392	1.02738e+06	371998	407548	1.09828e+06	715410	162784	146772	1.96433e+06	1.78846e+06	456655	359891	879950	923431	RLEAFLTQK	P36507	MAP2K2
13990586	2	3.06872e+06	2.70401e+06	2.13435e+06	1.5121e+06	2.04151e+06	2.06336e+06	1.49211e+06	2.29642e+06	679834	687253	3.61734e+06	3.53079e+06	5849756	1.91125e+06	2.00547e+06	2.80743e+06	9444130	15930000	2.49318e+06	1.66814e+06	SEVATLTAAGK	P36542	ATP5C1
13992594	2	843721	752154	734335	429319	661855	488478	267910	449782	274137	80297.2	869146	1.27713e+06	1.51345e+06	727986	319258	317789	2.86656e+06	2.86869e+06	564548	539580	NASEMIDK	P36542	ATP5C1
14013307	3, 4	1.46989e+06	2.48565e+06	4340985	23960000	13250000	2.9042e+06	905153	1.34422e+06	3.90202e+06	1501574	5.044e+06	2.54202e+06	4434797	3.39925e+06	1.54135e+06	1.6168e+06	5.97869e+06	9379188	7.05657e+06	1.47386e+06	KPPTFGDASVIALELLNSGYEFDEGSIIFNK	P36542	ATP5C1
13993150	2	3.1129e+06	2.73466e+06	887632	788572	1.77768e+06	1570919	1.57098e+06	547676	625958	704059	1.60835e+06	1.86533e+06	378893	101129	1763359	1.61028e+06	929623	1.27055e+06	1.49216e+06	1.20509e+06	IQMSNLMNQAR	P36543	ATP6V1E1
13996660	3	1.37022e+06	1.088e+06	542097	446544	821914	1.15047e+06	1.16885e+06	456376	757466	242235	1.4545e+06	1.06535e+06	442614	0	848589	925034	809488	693737	1.03748e+06	601357	ARDDLITDLLNEAK	P36543	ATP6V1E1
14010778	2	1.20261e+06	1.28253e+06	438321	177706	916555	883477	1.099e+06	262063	206474	235537	1.63276e+06	804697	195766	654442	727096	1.23907e+06	1.06765e+06	590149	1055318	688969	ARDDLITDLLNEAK	P36543	ATP6V1E1
13992142	3	6.15443e+06	5632801	1.60791e+06	1991504	3.2253e+06	3.4927e+06	2.93972e+06	2.64742e+06	1.01285e+06	1.16232e+06	5.27828e+06	3.97068e+06	1447704	988716	5465669	5.20105e+06	2469064	4.14755e+06	3692384	3.13654e+06	RGPC[160.0307]IIYNEDNGIIK	P36578	RPL4
13993362	2	2495754	2.05757e+06	1370079	1.16999e+06	1.2593e+06	972688	999056	833797	283322	372447	2.66356e+06	1.1005e+06	18490.5	876.547	2.13905e+06	2.65087e+06	122169	318138	1.41829e+06	1.18541e+06	AAAAAAALQAK	P36578	RPL4
13993934	2	4471915	3.75134e+06	1.74809e+06	1.41197e+06	1.68949e+06	2.17887e+06	1.87094e+06	2.04208e+06	675545	787984	4.22727e+06	2.0086e+06	315090	245156	3455531	4224164	709875	1.77934e+06	2.73664e+06	1.74023e+06	SGQGAFGNMC[160.0307]R	P36578	RPL4
13996426	2	2810628	2.10818e+06	447210	1.11459e+06	1.12359e+06	1.27011e+06	1.26848e+06	518696	462517	280794	1.43216e+06	1.28763e+06	519446	500837	1.75799e+06	1.90169e+06	677811	1.71844e+06	835521	1087832	FC[160.0307]IWTESAFR	P36578	RPL4
13999216	2	2.2052e+06	2.28486e+06	1.48559e+06	998186	1.13027e+06	1.32743e+06	1.25299e+06	760887	524029	410042	1.95453e+06	1681477	349136	3.36939e+06	2.2518e+06	1.48003e+06	703313	933684	1.16865e+06	1.44207e+06	EAVLLLK	P36578	RPL4
14000221	2	2.32958e+06	1.85143e+06	846188	586755	854365	1.20497e+06	1.05074e+06	910443	332757	264912	2.41639e+06	1.07347e+06	102253	251040	1.86461e+06	2.45276e+06	385230	588452	1.18053e+06	1.04353e+06	MINTDLSR	P36578	RPL4
14005055	3	16860000	13000000	6529857	5.95411e+06	6.66609e+06	4574602	5010331	2.99223e+06	3311099	1.8917e+06	17300000	5104821	961854	420873	8421360	8336655	2.34166e+06	1.69953e+06	8513429	5603507	QPYAVSELAGHQTSAESWGTGR	P36578	RPL4
14009527	2	1.04515e+06	931088	855204	485909	605295	453585	411936	437095	203024	84155.5	1.2762e+06	970772	1.1462e+06	740507	642598	620976	3.42396e+06	2342753	519521	483415	TENPLILIDEVDK	P36776	LONP1
13994043	2	1.04177e+06	1019111	302070	564791	556357	599664	738236	496841	264026	176542	922211	204755	161223	217421	556819	633291	193928	136166	518226	378815	SIFDFSALK	P36871	PGM1
13997948	3	928250	701261	277250	134950	428334	477742	463708	424100	75345.8	211789	546767	282915	67325.8	69338.5	604664	644163	83916.6	134162	304095	304192	INQDPQVMLAPLISIALK	P36871	PGM1
13999373	2	2729228	2311400	644916	474065	1.3682e+06	1.39595e+06	1718087	1.23321e+06	407786	674751	1.92534e+06	492109	267189	133140	2416488	1.67187e+06	361865	346754	1.05373e+06	949433	IALYETPTGWK	P36871	PGM1
14001699	2	2.20808e+06	1.59897e+06	597273	700310	1.13116e+06	1.11809e+06	1.1003e+06	1.05391e+06	430483	553937	1.58385e+06	545213	331059	146971	1.94964e+06	1.54888e+06	363826	353617	858054	930798	FFGNLMDASK	P36871	PGM1
14012468	2	1.96871e+06	1.68234e+06	1.58346e+06	751446	730073	903645	854835	803124	482782	443820	1720557	511819	286310	1.1513e+06	1.64625e+06	1.08577e+06	379096	294991	1.05079e+06	853320	FNISNGGPAPEAITDK	P36871	PGM1
14013097	2	2.43468e+06	2.78588e+06	1545197	985520	1.11033e+06	1.1576e+06	1131107	1.21372e+06	448989	480628	2.85728e+06	650856	147401	3.30583e+06	1.5828e+06	1684812	461859	352431	925389	1.00991e+06	YDYEEVEAEGANK	P36871	PGM1
14014462	2	2.22128e+06	2297550	842521	901742	1.22915e+06	876330	1.00274e+06	787478	278590	380083	2.55939e+06	472148	461326	8748082	1398974	1.0123e+06	596125	480376	1.16653e+06	855534	TIEEYAVC[160.0307]PDLK	P36871	PGM1
14009044	3	11250000	7.91351e+06	1.41102e+06	719084	3.2571e+06	4.09723e+06	3.92816e+06	3669699	1.54625e+06	988858	7997365	3.19785e+06	862543	1.87253e+06	6844675	5174108	1.85244e+06	2.20459e+06	4883361	3.79481e+06	IMRPTDVPDQGLLC[160.0307]DLLWSDPDK	P36873	PPP1CC
13995739	2	1.03451e+06	1.38666e+06	3.60169e+06	4.32539e+06	2.8588e+06	2840568	2.65113e+06	2.39275e+06	5589250	5830829	883968	2.10057e+06	5284354	2.68498e+06	1574495	1.90246e+06	1.87703e+06	1.82839e+06	2492845	1.78183e+06	DTDTGALLFIGK	P36955	SERPINF1
14004544	2	2.18466e+06	2.04515e+06	11290000	8.22661e+06	5172449	4643042	4759145	4535785	9756508	10960000	2.9941e+06	4403248	6377255	5.6329e+06	4684524	3891370	4418865	4.08594e+06	4665925	5.46601e+06	TSLEDFYLDEER	P36955	SERPINF1
14005075	2	2.41502e+06	2.87358e+06	8.38265e+06	6.808e+06	4.13466e+06	4962343	4351446	4.15421e+06	7.14633e+06	9490664	3.64693e+06	3.33059e+06	6.89447e+06	7808370	5147807	4.18084e+06	4.18145e+06	4474861	4.19818e+06	4223399	LAAAVSNFGYDLYR	P36955	SERPINF1
13992214	2	891850	584027	216219	357255	499423	435524	512145	343936	154742	48024.9	526780	772306	1.36173e+06	1.11031e+06	541721	424121	2176116	3.94252e+06	589260	529703	LGFMSAFVK	P36957	DLST
13991883	2	2.31217e+06	1683251	318486	622538	775868	1.14873e+06	1.00652e+06	1.05139e+06	161846	367560	837815	570872	73053.1	155070	2.11231e+06	1.81019e+06	9160.67	134147	804856	944308	FQMAYSNLLR	P37108	SRP14
13994201	2	2.00336e+06	1.63656e+06	1.84957e+06	1.24033e+06	1.76305e+06	1.47384e+06	1.24146e+06	887828	631906	491234	4485618	913065	148668	276788	667355	676419	431503	158681	1.84788e+06	797485	GTVEGFEPADNK	P37108	SRP14
13994791	2	553278	593248	192345	135184	291826	297268	339076	368019	110167	99295.6	463353	528058	263454	32610	471578	436550	550169	753591	237648	292491	LAENIDAQLK	P37198	NUP62
14005094	3	5528375	4.10018e+06	1.83831e+06	1.37018e+06	2.31231e+06	1.60181e+06	2.01242e+06	2.07079e+06	733778	673908	5420196	2133958	1.06262e+06	105222	3.59428e+06	2352041	3458214	3836956	2.00534e+06	2.08403e+06	DIIEHLNTSGAPADTSDPLQQIC[160.0307]K	P37198	NUP62
14015264	2	1.27455e+06	993697	449016	68437.2	523404	454144	497144	478196	259074	107416	1091839	786741	327344	1.93779e+06	691414	847950	842520	1148888	535742	487883	ELEDLLSPLEELVK	P37198	NUP62
13995186	2	980958	796051	396820	282617	404082	430124	542718	504678	268769	282358	869293	517530	276638	65746	694151	823599	469848	506993	479838	409909	MPEDESTPEK	P37235	HPCAL1
14005294	2	3591845	2.87675e+06	1.54825e+06	973344	1.62809e+06	1.48826e+06	1.6138e+06	1.09769e+06	764771	472396	2.75777e+06	1.20649e+06	500433	535636	2.00215e+06	1.89597e+06	1.36078e+06	1.08037e+06	1894527	1.35154e+06	SEMLEIVQAIYK	P37235	HPCAL1
14006834	2	2.8319e+06	2.27485e+06	748409	802393	1.04091e+06	1.10158e+06	1.22502e+06	899525	628605	466823	2547228	1.02466e+06	663335	217885	2.02371e+06	1564790	1.39526e+06	1.33403e+06	1.31164e+06	733273	IYANFFPYGDASK	P37235	HPCAL1
14006007	2	23160000	22210000	5441694	4342502	10380000	8628216	11190000	8787857	3.92798e+06	2678750	19390000	4928712	1.58969e+06	1.04123e+06	16500000	17850000	5606437	2581121	9955794	8469422	DDGLFSGDPNWFPK	P37802	TAGLN2
14006707	2, 3	20720000	12490000	1.73276e+06	2.66545e+06	6.09411e+06	6.84162e+06	8.01153e+06	3.91022e+06	2.05494e+06	1.53165e+06	8.25149e+06	4.53345e+06	2.72023e+06	2.27359e+06	9937544	10360000	2709019	2.14975e+06	5982917	5283019	YGINTTDIFQTVDLWEGK	P37802	TAGLN2
13990279	2	25620000	27150000	23440000	16430000	14130000	17330000	15200000	18830000	12350000	11090000	24800000	9761646	3819184	3.61268e+06	23990000	21880000	7.64605e+06	8451919	15390000	20830000	SYEPLEDPGVK	P37837	TALDO1
13990403	2	5187772	6.47405e+06	4089841	3.43395e+06	3.47515e+06	3.60555e+06	2.53177e+06	3087535	2.63958e+06	1.91471e+06	4725292	1.80327e+06	580262	1.81802e+06	5445550	4.1699e+06	1.46712e+06	1.61097e+06	2.57829e+06	4.64217e+06	LIELYK	P37837	TALDO1
13990571	2	20540000	19050000	13940000	11150000	11300000	11600000	14270000	14720000	7185434	8499413	20850000	6.08669e+06	2523166	3.90756e+06	14580000	14700000	5.20812e+06	4616832	17510000	10660000	LGGSQEDQIK	P37837	TALDO1
13990933	2	2.90692e+06	3.59578e+06	1.88758e+06	1523551	1.56152e+06	2.39568e+06	2.40346e+06	661536	1.13119e+06	941060	2.04071e+06	482190	457964	876824	1.17835e+06	599078	1.06928e+06	242557	1.43487e+06	1.29732e+06	ILDWHVANTDK	P37837	TALDO1
13992289	2	31880000	22730000	16310000	15390000	20420000	21170000	19830000	15680000	9802399	12230000	22700000	6597274	4.25129e+06	14650000	31120000	17520000	7529808	8408158	21490000	21880000	LLGELLQDNAK	P37837	TALDO1
13992474	2	3.18087e+06	2.85694e+06	1.82694e+06	2.31699e+06	1.88464e+06	1.97402e+06	1.95259e+06	1903802	1.29362e+06	1.3279e+06	2535640	698299	289273	46069.4	2.70698e+06	2.8746e+06	464390	635064	2.57657e+06	2.44199e+06	n[43.0184]MESALDQLK	P37837	TALDO1
13992810	2	3.7651e+06	3938326	4.81685e+06	3.20338e+06	3.12868e+06	2.04897e+06	1.2339e+06	1.79e+06	2.43776e+06	889947	4.74864e+06	1.19397e+06	862106	327489	869322	970775	1.47945e+06	790324	4.06913e+06	2964920	FAADAVK	P37837	TALDO1
13993845	2	9008353	7.79764e+06	4.59031e+06	3894115	3.87053e+06	5.56347e+06	4.74969e+06	3492834	2746893	3554257	5.87455e+06	2723958	1.71885e+06	12820000	7097538	4697575	3421437	3726748	4270975	5.18588e+06	TIVMGASFR	P37837	TALDO1
13994390	2	22590000	23890000	16380000	12010000	11990000	16150000	11310000	16270000	10270000	9880582	19640000	7311135	3.44996e+06	7.50114e+06	21620000	13010000	7656780	7700617	15490000	17750000	LSSTWEGIQAGK	P37837	TALDO1
13995484	2	8.12115e+06	8048267	8322477	5286896	5.24294e+06	6.07151e+06	4.45878e+06	6941120	3.57746e+06	3.02957e+06	5.98916e+06	2639361	914773	3.75795e+06	9431334	7.74784e+06	2.29795e+06	2.47739e+06	5.20126e+06	7.59316e+06	MESALDQLK	P37837	TALDO1
13995695	2	4.79528e+06	4.43561e+06	2.60713e+06	3076244	2.49769e+06	3120631	2.65026e+06	3.61026e+06	1.77531e+06	1.83736e+06	3.59311e+06	1560491	644746	852586	4332449	4.06288e+06	1.14182e+06	1.24801e+06	2.42003e+06	3720695	RLIELYK	P37837	TALDO1
13997814	3	1.36208e+06	1.16549e+06	1.68526e+06	1.81388e+06	1.18899e+06	896194	821863	817408	771501	653860	1.69582e+06	333385	437326	33342.8	789971	837892	818256	1.04265e+06	1.25502e+06	981404	WLHNEDQM[147.0354]AVEK	P37837	TALDO1
13998330	3	15760000	15440000	11700000	9138613	8501094	9802649	9393046	10460000	6.25384e+06	6725881	15400000	3801017	1.82409e+06	4637316	14260000	12140000	4.438e+06	4225036	10380000	11280000	WLHNEDQMAVEK	P37837	TALDO1
13998449	2	23640000	20570000	9175777	10230000	12810000	13090000	12310000	10030000	6.17002e+06	7.03117e+06	19230000	4522005	2.08943e+06	9867779	17790000	14630000	3957367	4401518	11320000	10860000	ALAGC[160.0307]DFLTISPK	P37837	TALDO1
14000179	2	3.79472e+06	2511859	633270	1.72207e+06	1.17219e+06	2.33355e+06	1.9045e+06	2.09551e+06	821177	848801	966346	1.00754e+06	531283	179803	2.95093e+06	3.85186e+06	947685	1.7475e+06	1.55086e+06	1.53756e+06	LFVLFGAEILK	P37837	TALDO1
14009620	2	2884936	3.90174e+06	3.13528e+06	1.47366e+06	951850	2.3405e+06	1683633	2.93437e+06	1575025	2108040	3.51356e+06	1221626	1.0804e+06	420447	3564737	3390666	1.01692e+06	1.34929e+06	2.77967e+06	2.46322e+06	WLHNEDQMAVEK	P37837	TALDO1
13999755	2	1.13615e+06	1.07339e+06	225420	246588	744724	640506	599500	349666	333879	95950.5	975413	1.15503e+06	1.4175e+06	591234	998466	593854	2728027	4.20223e+06	636948	461197	LPAVVTADLR	P38117	ETFB
13997442	2	1.54205e+06	1.39492e+06	1.1574e+06	717848	758912	1.1203e+06	655204	1.21469e+06	544561	291000	1.74291e+06	427482	222673	427161	1802422	879585	291455	208948	979624	1003062	ALEAVFGK	P38159	RBMX
14005218	2	11010000	7468064	7.32621e+06	5.06233e+06	5.93618e+06	4.93829e+06	5.16103e+06	4422852	2.58265e+06	1.79249e+06	11390000	1.89603e+06	852497	324276	9359761	9176364	2.40261e+06	1.30987e+06	5295524	5.19178e+06	LFIGGLNTETNEK	P38159	RBMX
14010830	2	8415288	5.85096e+06	4.38187e+06	3.22447e+06	5055308	3090903	3.66026e+06	2.9532e+06	2.41559e+06	1.17251e+06	10730000	1.3148e+06	473032	1075622	4111526	4.44295e+06	1.75477e+06	806727	5.14389e+06	4197318	GFAFVTFESPADAK	P38159	RBMX
13991543	3	2.56547e+06	1635385	2.22914e+06	1.10845e+06	1.32182e+06	1.75627e+06	1.44539e+06	1186343	915928	761060	1.24332e+06	1208096	228176	27620.8	947009	1.31078e+06	840735	1.06114e+06	1.45079e+06	1.74323e+06	RTALVANTSNMPVAAR	P38606	ATP6V1A
13991904	2	4.59044e+06	3.50459e+06	1.64853e+06	1.81011e+06	2337629	3.00526e+06	2.50671e+06	1.59968e+06	983500	1.18136e+06	2801473	1.87061e+06	526441	239704	2.8202e+06	2.86595e+06	1.46939e+06	1.49436e+06	3225238	1.95166e+06	FTMVQVWPVR	P38606	ATP6V1A
13993026	3	5526263	5123917	2.80252e+06	2.91856e+06	3.32604e+06	3.03199e+06	2.95028e+06	3421166	2209880	1.80909e+06	3.84735e+06	4598401	1.89907e+06	718672	4.51819e+06	3.51483e+06	2.04838e+06	2.23471e+06	3742987	3.0092e+06	EILQEEEDLAEIVQLVGK	P38606	ATP6V1A
13993312	2	1.43834e+06	1.98171e+06	1.0005e+06	577353	1.03611e+06	739958	957775	605793	646405	548020	1.707e+06	1.60062e+06	233973	410612	802178	991680	1.10689e+06	621250	800253	918195	GNEMSEVLR	P38606	ATP6V1A
13995250	3	1.85337e+06	1365940	430717	397843	826600	960590	1.2085e+06	1.07766e+06	376594	543859	1.40841e+06	964584	255093	119412	1153987	1.33872e+06	412979	748767	1.04233e+06	975080	SDYAQLLEDMQNAFR	P38606	ATP6V1A
13996776	2	3065567	2.51892e+06	2092603	1.83577e+06	2.08882e+06	1.75721e+06	1.88184e+06	1.94409e+06	979352	1.1598e+06	3.58419e+06	2.55983e+06	666166	400680	2.44101e+06	2.60281e+06	1.67808e+06	2.36144e+06	2.52073e+06	1.91092e+06	TVISQSLSK	P38606	ATP6V1A
13997024	2	959862	455803	1.52128e+06	1.26012e+06	750087	1000311	684273	253802	838428	838680	1.43278e+06	914701	396830	503697	361293	388474	920806	605046	1.36425e+06	857040	ALDEYYDK	P38606	ATP6V1A
13997349	2, 3	2.47594e+06	2.22174e+06	1.89781e+06	1.17943e+06	1.25627e+06	1.98225e+06	1.43473e+06	1.54379e+06	907946	771563	2.7492e+06	1.73888e+06	448978	1.03729e+06	2.52011e+06	2.33257e+06	1.18416e+06	1.06295e+06	1.50841e+06	1.46703e+06	LPANHPLLTGQR	P38606	ATP6V1A
13998676	2	1.68653e+06	1.31325e+06	731231	930699	1.13955e+06	1.00347e+06	972033	1.20074e+06	574018	418303	994778	918009	86325.9	168320	1379757	1207365	374305	885602	1.12469e+06	1.157e+06	ITWSIIR	P38606	ATP6V1A
13999143	2	3.10354e+06	2.76694e+06	2.87627e+06	1.84749e+06	2135739	1.7814e+06	2.07107e+06	941148	878692	1.09533e+06	3.08583e+06	2101156	509389	1.25394e+06	1.36572e+06	1.62496e+06	1.39369e+06	776769	1.99109e+06	1.65007e+06	DFPELTMEVDGK	P38606	ATP6V1A
13999513	2	2.71876e+06	2472941	1.97885e+06	1.29685e+06	1.5634e+06	1.83545e+06	1.63034e+06	1.03706e+06	869479	897274	2.34034e+06	1.69971e+06	519950	118631	2.25201e+06	1441030	1.45108e+06	1.06969e+06	1.69756e+06	1.6245e+06	WDFTPC[160.0307]K	P38606	ATP6V1A
13999599	2, 3	3.22587e+06	3845600	1.30355e+06	1.29474e+06	2.34978e+06	2.44142e+06	1.80147e+06	1889328	1.09361e+06	1.1808e+06	2.42334e+06	1992711	586613	8.31604e+06	4.27181e+06	1.99715e+06	1.1246e+06	1.74792e+06	2191703	2.4116e+06	VGHSELVGEIIR	P38606	ATP6V1A
14004763	2	5.91955e+06	4.11966e+06	4.82244e+06	2.82378e+06	3.51458e+06	3389070	3.17669e+06	1.51775e+06	1.61417e+06	1.39368e+06	6.31318e+06	3.68215e+06	840592	2177528	5.40336e+06	3.47457e+06	2.38265e+06	2.07933e+06	4751179	3.37122e+06	LAEMPADSGYPAYLGAR	P38606	ATP6V1A
14007344	2	1.35663e+06	1.17193e+06	766374	609250	904265	640770	526449	304770	524417	227329	2.50722e+06	1.22594e+06	224057	889551	390212	516735	1.21092e+06	472801	1.03034e+06	808099	TALVANTSNMPVAAR	P38606	ATP6V1A
14007627	3	14440000	11590000	7.67119e+06	5.70691e+06	7.05546e+06	6.15862e+06	5943118	5108406	4.57337e+06	2.71033e+06	8.01028e+06	5.90599e+06	2.33731e+06	6565704	8.14902e+06	8491785	4876074	5827255	9994752	6908827	VGSHITGGDIYGIVSENSLIK	P38606	ATP6V1A
14008522	2	3.63615e+06	2.65369e+06	1092818	689937	1.33469e+06	1.69973e+06	2.42787e+06	1.72084e+06	430677	718341	3.3e+06	1.86491e+06	524718	255141	2338689	2.48229e+06	1.03361e+06	1.19466e+06	1.97625e+06	1.59784e+06	SDYAQLLEDMQNAFR	P38606	ATP6V1A
14008621	2	1625961	1.2013e+06	543871	713349	965543	724060	732638	700710	348548	355848	999107	985067	259081	135764	1.16686e+06	931053	527125	482202	851481	653102	EILQEEEDLAEIVQLVGK	P38606	ATP6V1A
14009005	3	3.28944e+06	1.77298e+06	223279	404688	487310	2016988	1.38694e+06	1.01525e+06	218048	154435	158192	834048	300373	7.82395e+06	2808090	1.89675e+06	202485	602660	836650	1.00112e+06	GNEMSEVLRDFPELTMEVDGK	P38606	ATP6V1A
14012761	2	2.32071e+06	1881544	717572	1.12113e+06	1404720	1.13584e+06	1.33272e+06	783637	677690	277552	1.54963e+06	947461	536849	329421	1.80135e+06	1432643	580842	633547	1.20084e+06	899841	YSNSDVIIYVGC[160.0307]GER	P38606	ATP6V1A
14012919	2	1.88456e+06	1.31708e+06	243002	330431	741873	982515	1.19317e+06	826885	299078	238610	1.07996e+06	954963	132633	930848	1444032	1.31964e+06	201136	506360	1.16339e+06	970631	TVGMLSNMIAFYDMAR	P38606	ATP6V1A
14013682	2	3.88754e+06	3.64229e+06	12300000	1798446	2.23435e+06	2.25265e+06	2146442	2.09578e+06	1280204	1.15314e+06	3.36383e+06	2.53392e+06	701010	12490000	3776722	3072075	1534795	1.04939e+06	2.44421e+06	2.1278e+06	DDFLQQNGYTPYDR	P38606	ATP6V1A
13992009	2	1501014	1.09265e+06	652164	410697	785402	644585	460240	558312	309125	143763	1.221e+06	1.51874e+06	1756397	684757	689589	599775	3.89654e+06	4.69932e+06	676428	606094	VLENAEGAR	P38646	HSPA9
13994247	2	2.65361e+06	2.66588e+06	944043	1718743	1.82952e+06	1.40727e+06	1.69396e+06	1.35358e+06	1.08895e+06	621175	2.50824e+06	2.04072e+06	4.30453e+06	1.52138e+06	1.44834e+06	2.03118e+06	7250488	9612927	1.59503e+06	1.28861e+06	AQFEGIVTDLIR	P38646	HSPA9
13996877	3	1.32132e+06	1.08207e+06	546676	715669	1.01363e+06	736025	713259	826170	569864	300880	1.3644e+06	1.39343e+06	2370944	1.04989e+06	961882	915217	4.03642e+06	4886159	1.06218e+06	571698	STNGDTFLGGEDFDQALLR	P38646	HSPA9
14005151	2	2.42198e+06	2.67925e+06	1196507	448238	1.43821e+06	770951	659330	489352	430575	241144	4.25147e+06	2.71446e+06	1.77431e+06	963424	729153	1.05061e+06	10540000	3.46816e+06	1.12622e+06	695265	QAVTNPNNTFYATK	P38646	HSPA9
14011007	2	2246138	2.09889e+06	1.7144e+06	952307	1.13711e+06	957068	931500	1.24969e+06	770181	356762	2603962	2.07254e+06	2526797	783542	1780924	1.41605e+06	7.01293e+06	7.00643e+06	1.10564e+06	932177	EQQIVIQSSGGLSK	P38646	HSPA9
14011837	2	3.54086e+06	2351889	1.19367e+06	1.29175e+06	1.60162e+06	1270412	1.40237e+06	1.4893e+06	674954	450606	3368104	2.05531e+06	2.56801e+06	2.26015e+06	2.09182e+06	2069531	5.96105e+06	7745776	1.75033e+06	951840	SDIGEVILVGGMTR	P38646	HSPA9
14012954	2	309399	214662	1.56144e+06	33794.3	12516	385319	87601.2	269912	0	65431.9	34053.8	237725	258433	143769	336563	583919	574734	1.13677e+06	79830	61313.5	RQAVTNPNNTFYATK	P38646	HSPA9
14014603	2	1.86829e+06	1.35373e+06	750226	387416	862941	799553	684076	780057	132607	77865.4	1.35911e+06	1.178e+06	1.85638e+06	305197	1.11516e+06	1.12887e+06	5465572	7.29876e+06	1.03345e+06	718922	LLGQFTLIGIPPAPR	P38646	HSPA9
13994544	2	1.10798e+06	801834	391954	283500	518826	559366	460260	181278	220158	156477	559200	472637	71239.9	65235.2	702045	484654	293754	447767	390584	303749	VLISTDVWAR	P38919	EIF4A3
13996822	2	1.42688e+06	1.44268e+06	922767	725712	904289	937868	965397	917819	457058	423946	952512	1124110	231579	345892	2.11308e+06	1.99588e+06	828893	707626	843218	804299	RDELTLEGIK	P38919	EIF4A3
14008890	2	3474195	2.70226e+06	1.47403e+06	1.54094e+06	1617284	1.45167e+06	1.36047e+06	860984	736570	401611	4146009	1.15511e+06	250908	4468782	2.16796e+06	2.1922e+06	1.36749e+06	716328	1.9783e+06	1.23132e+06	MLVLDEADEMLNK	P38919	EIF4A3
13990484	2	8030975	5879321	3576705	2.63113e+06	2.60378e+06	4207520	2.86861e+06	4.09166e+06	1.19861e+06	1.35297e+06	6341334	4164503	449110	184475	4.79934e+06	5.84932e+06	663454	806581	4307645	3854445	DVNQQEFVR	P39019	RPS19
14001718	2	3.03454e+06	2229907	656061	793808	1.15015e+06	1.03792e+06	1.03035e+06	809348	397573	201361	2983567	1.12756e+06	28810.1	3.58785e+06	1.73275e+06	1.11911e+06	170022	132039	905053	821214	VLQALEGLK	P39019	RPS19
14008802	2	17940000	12870000	6807177	5.33354e+06	8370642	7203058	7221704	6.79668e+06	3733642	1.98168e+06	16190000	5789588	1.59651e+06	652052	10150000	10540000	3329940	3.4859e+06	9332182	7.38686e+06	ELAPYDENWFYTR	P39019	RPS19
13991474	2	3.72892e+06	3.25294e+06	1946585	1.55487e+06	2.10573e+06	2.6208e+06	2.01233e+06	2.47244e+06	921034	777705	3.65464e+06	3212681	474512	94732.2	3.79864e+06	3685793	891395	1644110	2.07268e+06	2.56255e+06	IGQGYLIK	P39023	RPL3
13997523	2	6729146	5.58926e+06	2.80559e+06	2.35575e+06	3.59337e+06	3.03673e+06	3.17348e+06	3618194	897092	703652	6.75746e+06	4384246	612390	301400	6020281	6066632	1.74047e+06	2.70339e+06	3.72002e+06	2994961	NNASTDYDLSDK	P39023	RPL3
14007078	3	22060000	16500000	2.11577e+06	3.88834e+06	5478564	8755634	8.13067e+06	6.37879e+06	2.70532e+06	2.01367e+06	9307101	10070000	1.63875e+06	2.17352e+06	12410000	14230000	3.22599e+06	7406558	6.85001e+06	8.31695e+06	SINPLGGFVHYGEVTNDFVMLK	P39023	RPL3
14007442	3	13640000	13020000	5.49895e+06	2.94576e+06	6835001	8387295	7032208	4441275	2.25561e+06	1.80524e+06	13160000	5.72237e+06	933870	413591	12690000	13430000	1.73013e+06	3.67014e+06	7.79124e+06	7.08377e+06	ERLEQQVPVNQVFGQDEMIDVIGVTK	P39023	RPL3
14007550	3	2.9002e+06	2.40183e+06	1.42926e+06	961258	2003350	1.7129e+06	1.36145e+06	937368	726283	530636	2.7312e+06	1.83295e+06	812127	1.90062e+06	1.39199e+06	1.61047e+06	964297	1.73942e+06	2034152	1.64147e+06	SINPLGGFVHYGEVTNDFVM[147.0354]LK	P39023	RPL3
14009188	3	11630000	10590000	4330775	3316022	4312788	5017862	4096163	4344298	1.75516e+06	1.25948e+06	9404450	4932335	686149	1.02838e+06	8765146	9766634	1.4604e+06	3.95542e+06	3734431	5418969	LEQQVPVNQVFGQDEMIDVIGVTK	P39023	RPL3
14010490	2	1.8344e+06	1.70947e+06	977530	394514	600448	1.16955e+06	518746	828913	233976	114067	2.18449e+06	1.6415e+06	139783	342180	1.33986e+06	1.77384e+06	1.10189e+06	1.30867e+06	1.05668e+06	669817	TVFAEHISDEC[160.0307]K	P39023	RPL3
14013473	3	622844	517829	56846.4	346481	422194	344142	309217	234883	120052	103851	405259	486264	268522	3335842	330402	397467	291760	1.15819e+06	269132	252858	VQVLTAGSLMGLGDIISQQLVER	P39210	MPV17
13992055	2	1.26978e+06	723771	456517	533814	768140	629283	505297	602280	266391	353882	740245	1.27825e+06	2.3674e+06	1.17061e+06	1261661	867012	2.88305e+06	6.15808e+06	774194	710123	NTLLIAGLQAR	P39656	DDOST
13992998	2	4054667	4057455	2.92705e+06	2107421	2.89128e+06	3114339	2.88087e+06	3.06529e+06	1.62948e+06	1.3845e+06	3.66074e+06	4001638	7445363	13340000	5.42627e+06	3.76431e+06	12560000	17100000	2618954	2263035	TADDPSLSLIK	P39656	DDOST
13996212	2	2.78659e+06	1.91202e+06	997133	1122802	1.19046e+06	1.52222e+06	1.78389e+06	1.23568e+06	630697	558404	1.47851e+06	1982870	3492129	1.3654e+06	1.82273e+06	1.56475e+06	4118653	7289719	1.27089e+06	1.28854e+06	TLVLLDNLNVR	P39656	DDOST
14005332	4	13690000	9960904	1.64915e+06	1.88764e+06	4820892	6.17856e+06	6.80903e+06	7066533	2.69647e+06	2079655	9024263	9957002	14500000	12260000	8348704	8706781	23390000	39160000	8494142	7.81177e+06	TAVIDHHNYDISDLGQHTLIVADTENLLK	P39656	DDOST
14007159	2	4.83882e+06	3703225	1.06403e+06	680361	1565059	2.3906e+06	2.1244e+06	2.22582e+06	721921	706831	2.47222e+06	3.74635e+06	4425369	17290000	3.99259e+06	3370044	4.65616e+06	15320000	1.72336e+06	1.67619e+06	WVPFDGDDIQLEFVR	P39656	DDOST
14010857	2	1.2459e+06	1.86607e+06	1371187	907386	1.26928e+06	577341	787287	557565	429465	317180	3.01253e+06	2.45556e+06	1.60842e+06	1.30699e+06	868909	809005	6764350	3.47854e+06	1081094	843452	ELGSEC[160.0307]GIEFDEEK	P39656	DDOST
14012000	3	1.37995e+06	1582006	638466	2684657	1.54369e+06	985861	851256	927624	1.11477e+06	514705	1.17113e+06	1.45814e+06	1614425	3.4693e+06	1.52624e+06	1.51405e+06	1608879	5174464	1061015	549159	VGETAPPNAYTVTDLVEYSIVIQQLSNGK	P39656	DDOST
13992039	2	9324893	9962163	5503060	5378339	5472087	5374895	4973619	6.29316e+06	2.30533e+06	2.59133e+06	9309829	3.19988e+06	3.00156e+06	2.05537e+06	9792640	7.32457e+06	2243715	2671518	5.70881e+06	4.67614e+06	VSGGLEVLAEK	P39687	ANP32A
13993786	3	6767698	6126334	2.00642e+06	2.27672e+06	2.54215e+06	3.91237e+06	3.23756e+06	4366482	1.74834e+06	1.36921e+06	4.15967e+06	2.15885e+06	1.28767e+06	323683	6.94514e+06	6.32142e+06	1.4173e+06	1.37146e+06	3.32413e+06	3.26395e+06	C[160.0307]PNLTHLNLSGNK	P39687	ANP32A
13994822	3	3.34429e+06	3688578	812254	1.21497e+06	2.74079e+06	1.67768e+06	2.42568e+06	1.49969e+06	1.03644e+06	736818	5.19955e+06	1.09282e+06	1.3305e+06	241263	1.97816e+06	2445695	1.15464e+06	771412	1.28515e+06	1.61471e+06	SLDLFNC[160.0307]EVTNLNDYR	P39687	ANP32A
14009118	2	716774	572258	318656	197200	271413	289495	273238	233767	41769.2	48245.4	728010	165739	86895	26818.2	441590	507084	220991	205414	297482	295491	QLQQAQAAGAEQEVEK	P39748	FEN1
14010196	3	5941358	4890910	3.09629e+06	2885127	3115912	2.33098e+06	2.81037e+06	3.90856e+06	976513	800966	7.72994e+06	1.22641e+06	567488	2.13203e+06	4.70811e+06	5474691	1.96065e+06	2.12818e+06	2.76742e+06	2.68797e+06	EAHQLFLEPEVLDPESVELK	P39748	FEN1
13990608	2	15270000	13040000	3.54859e+06	3.17934e+06	9797565	9306347	8974488	11320000	3.97656e+06	3.80449e+06	15220000	3698202	910669	1.67745e+06	9720181	10100000	2.41277e+06	2.67481e+06	8905984	8.14842e+06	VSDATGQMNLTK	P40121	CAPG
13990769	2, 3	36130000	23970000	5570739	7.71648e+06	22960000	19080000	18900000	15420000	6862288	5.77557e+06	23060000	5803441	2.74033e+06	4.5794e+06	15890000	15250000	4738308	3.75239e+06	16130000	15230000	QAALQVAEGFISR	P40121	CAPG
13990813	2	10860000	8120510	2.089e+06	2.02666e+06	4524689	4775150	4493821	6.47082e+06	2.55357e+06	2.23151e+06	8398540	1.85129e+06	576479	795122	5.25323e+06	7338965	1.41998e+06	1.27906e+06	5450154	5.09838e+06	ANAQAAALYK	P40121	CAPG
13992052	2	3.86066e+06	3.88511e+06	912804	550100	2557591	2.16791e+06	1.64418e+06	1.19484e+06	1.24763e+06	553244	4.1373e+06	1.12867e+06	172228	353653	1878270	1.30882e+06	927439	462386	2.19663e+06	2.11121e+06	DLALAIR	P40121	CAPG
13996731	2	25740000	22270000	9926582	9119462	14980000	17370000	13940000	20440000	8987692	8469698	31310000	6.15242e+06	2785253	2.02311e+06	15330000	17450000	5328885	5.0577e+06	18230000	14910000	EGNPEEDLTADK	P40121	CAPG
13999328	5	3.40776e+06	3.58533e+06	1.86203e+06	6.98281e+06	4.6117e+06	2503782	1.82175e+06	1.37498e+06	4.30508e+06	1.60409e+06	1843507	2.28813e+06	5286681	1.96273e+06	1.62227e+06	1.7802e+06	3.09605e+06	687918	6.97361e+06	1.27696e+06	DEQGAC[160.0307]AVLAVHLNTLLGERPVQHR	P40121	CAPG
14003620	2	539990	405077	228161	334427	315352	454570	326601	558552	203657	253423	528376	106870	61048.2	5791136	280559	265630	94837	174644	433174	369569	VSDATGQM[147.0354]NLTK	P40121	CAPG
14005538	2	15360000	13830000	3.67471e+06	2.40969e+06	8556955	8614841	6.89924e+06	5.9768e+06	3.61432e+06	2.08002e+06	13280000	2.96438e+06	747858	641007	9125401	8808799	2954612	2.37992e+06	8288881	6.89535e+06	EVQGNESDLFMSYFPR	P40121	CAPG
14006660	3	7180170	5906288	3.07362e+06	2364096	5.29926e+06	3762011	3821933	3.05171e+06	2.567e+06	1.2762e+06	9206675	1.09089e+06	547733	698879	3.12197e+06	3164767	2108167	1.28572e+06	4736958	3.9977e+06	n[43.0184]M[147.0354]YTAIPQSGSPFPGSVQDPGLHVWR	P40121	CAPG
14010786	3	8558593	6.6917e+06	1.88152e+06	16450000	14580000	6.63813e+06	3.34011e+06	4.98609e+06	3312902	2.76031e+06	4447632	4.19199e+06	6198602	4.71299e+06	6.68024e+06	4.17955e+06	4.24552e+06	1600829	16510000	1.7016e+06	VADSSPFALELLISDDC[160.0307]FVLDNGLC[160.0307]GK	P40121	CAPG
13991583	2	2470954	2.82598e+06	1.05795e+06	760326	1.33543e+06	1.63146e+06	1.2009e+06	1.25166e+06	624538	448500	2243950	1.45169e+06	302552	1.00471e+06	2.2176e+06	1985975	985917	1.11097e+06	1.07201e+06	1.18134e+06	IITEGFEAAK	P40227	CCT6A
13991888	2	1.71115e+06	1.62254e+06	621514	604555	1.04288e+06	1.0302e+06	1.04294e+06	876166	744602	468898	1.67023e+06	848372	208816	86786.3	1.79598e+06	1.27075e+06	593572	535832	868046	620721	TEVNSGFFYK	P40227	CCT6A
13992643	2	3.58374e+06	2.90378e+06	817582	1.25911e+06	1.44442e+06	1.91912e+06	1.92832e+06	1.39814e+06	885735	551980	2.64876e+06	1.49533e+06	499589	1.96568e+06	2.63213e+06	2.74086e+06	1.16656e+06	1.18213e+06	1688325	1.30857e+06	GIDPFSLDALSK	P40227	CCT6A
14016173	3	282259	469775	276067	942252	818357	170948	148372	91380.5	478483	136388	271129	250291	337384	196608	286864	307754	356676	144758	553542	142536	QLLHSC[160.0307]TVIATNILLVDEIMR	P40227	CCT6A
13994605	2	2.35141e+06	1.93931e+06	1.35044e+06	1.45245e+06	1.73362e+06	1.85525e+06	1.50033e+06	962410	489922	474189	1.86758e+06	2.49418e+06	919486	592263	1721048	2.1095e+06	1.26208e+06	2.06903e+06	1.49224e+06	1337647	n[43.0184]AEVQVLVLDGR	P40429	RPL13A
14003493	2	1132965	833612	240889	338248	623212	559782	615709	317152	187332	103036	722164	719404	147505	184365	1.09138e+06	827743	446060	764398	607767	460425	YLAFLR	P40429	RPL13A
14010762	2	4.83339e+06	3878688	1.92825e+06	1378039	2319910	2.24657e+06	2239230	1.39599e+06	950290	451061	3712242	7912004	1.23247e+06	822672	7294897	5967111	2.26405e+06	2217710	1.7468e+06	1725050	C[160.0307]EGINISGNFYR	P40429	RPL13A
13993704	2	713122	762260	281687	592878	422085	582217	395551	585896	160469	187756	665339	496934	24231.7	554442	580740	751538	176199	307667	366061	474780	TQIQSVEPYTK	P40763	STAT3
14007791	3	2173498	1.89273e+06	1.49707e+06	1.13808e+06	1.01777e+06	1.7393e+06	977919	767466	430765	456628	2.04371e+06	942834	208889	23910.9	965830	960271	721412	610530	858094	1.17801e+06	LLQTAATAAQQGGQANHPTAAVVTEK	P40763	STAT3
14013623	3	761035	817771	77909.6	308188	347916	630431	590662	456855	263908	275505	963294	323281	119500	125960	803731	848013	202361	321108	446883	659612	ESHATLVFHNLLGEIDQQYSR	P40763	STAT3
13993710	2	18550000	16520000	7.2391e+06	7.76605e+06	11150000	11320000	9063383	8496538	5.35579e+06	5128067	14590000	5018223	2513407	2962112	13810000	11050000	3933590	4.11794e+06	10360000	9304733	FVEGLPINDFSR	P40925	MDH1
13993810	2	4.53417e+06	4218320	2.53735e+06	1445638	2.00023e+06	3.19796e+06	2.03818e+06	2.82221e+06	887393	1.11573e+06	4.10696e+06	1.38339e+06	388895	1088470	3.46026e+06	3.867e+06	912282	778049	1.79978e+06	2.10331e+06	GEFVTTVQQR	P40925	MDH1
13994497	2	4.22949e+06	3.51766e+06	2.28231e+06	2170916	1.99007e+06	1.99841e+06	1.72014e+06	1.88931e+06	1.22049e+06	900456	4892322	1.58443e+06	162546	588288	2.85542e+06	3.37168e+06	790184	718590	2881232	1.51322e+06	LGVTANDVK	P40925	MDH1
13994972	2	3.39968e+06	2969168	1.79983e+06	1.29145e+06	1.96122e+06	2456476	1.79209e+06	2.23313e+06	1.18839e+06	839541	3.72908e+06	1.0976e+06	188254	705904	2568376	3.03065e+06	1.05985e+06	657305	1.86954e+06	2.06536e+06	ENFSC[160.0307]LTR	P40925	MDH1
13999369	2	2686589	1968131	639712	837083	1.06876e+06	1.55888e+06	1.15906e+06	1121299	634490	610411	948003	784844	230499	578440	1654606	1.74644e+06	320523	321649	1.10835e+06	1.07316e+06	DLDVAILVGSMPR	P40925	MDH1
14004194	2	14040000	15090000	6052877	3813976	5.53262e+06	6393833	4661429	5266776	3611849	1874590	12510000	3339320	749796	2897834	13740000	9183453	3.16415e+06	1824930	7279284	5009545	VIVVGNPANTNC[160.0307]LTASK	P40925	MDH1
14004910	3	13780000	10310000	4.68083e+06	2.83094e+06	4619607	5843055	4652697	4.87984e+06	2.59442e+06	2.19674e+06	8056692	2800389	1.01953e+06	9554862	8778250	7974047	2.07876e+06	1648080	7117821	5.21711e+06	NVIIWGNHSSTQYPDVNHAK	P40925	MDH1
14014134	3	1244718	1.66519e+06	3.20892e+06	7686669	4.23807e+06	1.21852e+06	605574	612790	2.43568e+06	734002	1845148	1.32665e+06	1.76829e+06	1.94986e+06	879912	1.12285e+06	3.28754e+06	414341	5.55355e+06	871940	VLVTGAAGQIAYSLLYSIGNGSVFGK	P40925	MDH1
14004618	2	9451491	6832328	3.89444e+06	3.67449e+06	5283929	4.23704e+06	3.91901e+06	2.6595e+06	2162196	1.02901e+06	10840000	5444786	7.94785e+06	2.80887e+06	5.09708e+06	4861640	29050000	17220000	5.75496e+06	2.97363e+06	GYLGPEQLPDC[160.0307]LK	P40926	MDH2
14004814	2	7.66508e+06	5.03759e+06	4.04041e+06	2.22898e+06	4031896	2.94651e+06	2.34264e+06	1.36777e+06	949095	623729	7378841	5087824	6146828	1.18008e+06	3.15753e+06	3426722	19800000	23070000	3908693	1946224	VAVLGASGGIGQPLSLLLK	P40926	MDH2
14006812	3	2417459	2.50263e+06	950245	559762	1.61877e+06	1.90098e+06	1.34375e+06	1.70909e+06	408653	446042	2160715	1.18497e+06	1.90455e+06	416059	6.13932e+06	4221082	7.1834e+06	7395218	2.18728e+06	1672141	LTLYDIAHTPGVAADLSHIETK	P40926	MDH2
14010781	2	12760000	9189541	6.05423e+06	4330290	6827495	5.37419e+06	4.89839e+06	3284887	1.80728e+06	1.18198e+06	12030000	7.74997e+06	10730000	4.05351e+06	7.25672e+06	6830946	35390000	26610000	6.71958e+06	3.72524e+06	VDFPQDQLTALTGR	P40926	MDH2
13991182	2	2.07725e+06	2.21307e+06	1.31544e+06	1.05897e+06	1.43991e+06	1.43322e+06	1.11692e+06	1.05862e+06	482630	290742	1.85939e+06	2.67218e+06	3144127	3.08925e+06	2.02191e+06	1.15697e+06	6444314	9705459	1.25959e+06	1.06863e+06	FGELVMTK	P40939	HADHA
13991362	3	3559123	2422090	1.82338e+06	1.40536e+06	1.77343e+06	1.74274e+06	1.59919e+06	1.39211e+06	613316	462068	2.94713e+06	3.52148e+06	4.7632e+06	2515904	1.59155e+06	1.6166e+06	9251801	13320000	1.48536e+06	1.7683e+06	TVLGTPEVLLGALPGAGGTQR	P40939	HADHA
13993288	2	4.02899e+06	2.76771e+06	1.41807e+06	1.55002e+06	2430489	2.29636e+06	2036661	1.27963e+06	642569	650819	3.19465e+06	3835411	5.00367e+06	2.82682e+06	1.8146e+06	2014510	9271112	12250000	2.19238e+06	1.64264e+06	MQLLEIITTEK	P40939	HADHA
13996307	2	1.95378e+06	1.40209e+06	863929	719265	1.08547e+06	925925	815723	395063	93297.3	179645	1.55485e+06	1.85527e+06	2.28087e+06	1.71816e+06	1.16772e+06	1.12274e+06	4229042	7623866	765190	550352	ILQEGVDPK	P40939	HADHA
13996365	3	746166	541542	63639.3	722480	482880	607725	304683	334593	54417.6	195589	195467	846605	666649	987187	439602	580185	672163	3.17598e+06	229403	239414	ADMVIEAVFEDLSLK	P40939	HADHA
13997086	3	1.94014e+06	1.56092e+06	1.32189e+06	1.13955e+06	1.41933e+06	1.28517e+06	980699	850483	539321	490222	1.8106e+06	2.87617e+06	3.74726e+06	3267084	1.54667e+06	1.07535e+06	6.2114e+06	8041200	1.29921e+06	1188410	TLQEVTQLSQEAQR	P40939	HADHA
13997153	3	2.72467e+06	2189658	947077	2.52622e+06	2.26434e+06	1.56235e+06	1.48209e+06	1112471	616847	614987	923284	3.01054e+06	3.80287e+06	2.30809e+06	1.25896e+06	1.22713e+06	3.80255e+06	10460000	1.29512e+06	1.18598e+06	DSIFSNLTGQLDYQGFEK	P40939	HADHA
14001790	2	706640	438099	291981	475596	468616	492531	382715	374856	47501.1	31288.9	479292	458841	1.25685e+06	277772	458312	295033	1.45773e+06	2.79791e+06	390863	281156	M[147.0354]QLLEIITTEK	P40939	HADHA
14004165	3	17420000	10540000	9736692	3.99255e+06	8608978	7.0864e+06	5.25082e+06	3.69555e+06	2.73835e+06	1.60938e+06	16150000	18200000	17130000	13180000	7328712	7105752	44960000	52950000	6.69899e+06	5.4624e+06	EVEAVIPDHC[160.0307]IFASNTSALPISEIAAVSK	P40939	HADHA
14004598	2	3.89059e+06	3.27427e+06	2.72624e+06	1.84955e+06	2.18492e+06	2.41601e+06	1993958	2.59122e+06	844849	510136	4347583	3.77275e+06	3.95508e+06	4.35165e+06	3220435	2.86802e+06	11560000	14390000	1.9956e+06	2.12359e+06	TGIEQGSDAGYLC[160.0307]ESQK	P40939	HADHA
14007603	2	11140000	8282228	4874754	3.24078e+06	4.9621e+06	4541575	3.90008e+06	2.70293e+06	1.58842e+06	1.19651e+06	8885445	6708976	6571657	16730000	6.03947e+06	5.5618e+06	21340000	26480000	5494386	3.74458e+06	FGGGNPELLTQMVSK	P40939	HADHA
14008438	3	11370000	8115950	680208	2.8505e+06	4.07502e+06	4.95258e+06	4.03186e+06	4.11398e+06	403747	1.15329e+06	4390832	6.54587e+06	6.01252e+06	8488490	6.95497e+06	5.8525e+06	8.04369e+06	29230000	3.16828e+06	3.20239e+06	ELHSEFSEVMNEIWASDQIR	P40939	HADHA
14008913	2	1.59943e+06	1.18295e+06	218208	1.21642e+06	768760	925093	500728	713520	179846	199599	406137	1.48596e+06	946144	1.85872e+06	1.13975e+06	1.13893e+06	1336216	5061978	457897	428972	ADMVIEAVFEDLSLK	P40939	HADHA
14009195	3	18570000	16450000	8113667	4.93352e+06	8933528	8407840	8.29497e+06	7.58175e+06	2698099	1.89713e+06	17620000	14460000	14150000	9048284	8693943	9856162	44750000	38620000	10570000	7.44634e+06	MGLVDQLVEPLGPGLKPPEER	P40939	HADHA
14009787	2	2827303	2648683	2.72683e+06	1824123	1744758	1.36165e+06	1.0812e+06	949334	411934	326389	2.94701e+06	3.41312e+06	3.3816e+06	2.33703e+06	1686011	1.91524e+06	9651368	9821496	1.66116e+06	1.40856e+06	SEVSSDEDIQFR	P40939	HADHA
14010045	2	2.54574e+06	2.18744e+06	1.14322e+06	2.06841e+06	1861466	1.51217e+06	1.18812e+06	1.01395e+06	610695	317891	1.24443e+06	2418222	2.44595e+06	2.34527e+06	1.45231e+06	1.32283e+06	3804980	7.1325e+06	1.5064e+06	1.131e+06	DSIFSNLTGQLDYQGFEK	P40939	HADHA
14011881	2	3.82039e+06	2.4354e+06	1785019	1.04632e+06	1.94554e+06	2091503	2.03158e+06	997547	282424	399668	2.9033e+06	2.90615e+06	3.27723e+06	12440000	1.65359e+06	2.05076e+06	7.60669e+06	7.79324e+06	1.78804e+06	1.29159e+06	DLNSDMDSILASLK	P40939	HADHA
14012300	3	1.33794e+06	1.14151e+06	1.56081e+06	1.17047e+06	631162	798265	837089	831768	133086	114452	1.43889e+06	1.12614e+06	3755711	1.1713e+06	756144	547062	7386154	5331859	1020614	725201	M[147.0354]GLVDQLVEPLGPGLKPPEER	P40939	HADHA
14013113	3	6.65016e+06	4690453	1.18629e+06	8427450	6.44542e+06	4.74471e+06	2548993	1.60414e+06	1.11156e+06	1.73857e+06	1.58707e+06	5152695	4923740	6843651	4232719	3.95637e+06	4924490	24480000	3.79125e+06	2.29407e+06	KLDSLTTSFGFPVGAATLVDEVGVDVAK	P40939	HADHA
13993365	3	1.27903e+06	1.189e+06	300799	536230	673119	795089	651396	777440	302471	433860	1.45727e+06	679260	210760	179816	951572	1.07757e+06	607103	592115	750199	683149	LDDPSC[160.0307]PRPEC[160.0307]YR	P41091	EIF2S3
14007085	3	3.99011e+06	2.7476e+06	1540714	1.16859e+06	2.22703e+06	2.1047e+06	1897808	1.20727e+06	889693	729946	3.87164e+06	1.45347e+06	424375	830137	2311473	1.99279e+06	1.39209e+06	1.20777e+06	2.5929e+06	2.04462e+06	IVSLFAEHNDLQYAAPGGLIGVGTK	P41091	EIF2S3
14007944	2	3341856	2.72353e+06	1.12673e+06	917349	1.81712e+06	1.60439e+06	1.18367e+06	978908	763739	461216	4238373	1.00545e+06	293320	133273	2.50841e+06	1.60731e+06	1244049	880182	1.86509e+06	1.49168e+06	IVLTNPVC[160.0307]TEVGEK	P41091	EIF2S3
13990530	2	22700000	22700000	10470000	6739331	13040000	14910000	12240000	10560000	6132070	4.17574e+06	19690000	7860204	3.38888e+06	4.04567e+06	7.40822e+06	8.20736e+06	8.03184e+06	2.56689e+06	9552217	9106468	FQGVAC[160.0307]LDK	P41218	MNDA
13990687	2	9473714	6459083	2.30851e+06	2462779	5.30267e+06	5.47543e+06	4550276	4926334	1.52915e+06	1.34927e+06	4746624	3.64802e+06	1.37643e+06	1292170	7561252	9328767	3.50742e+06	9399927	3.54502e+06	4539830	LFC[160.0307]LQLR	P41218	MNDA
13990714	2	22100000	13100000	6.08274e+06	8973775	13060000	14950000	13850000	8773004	6.63088e+06	5007756	12110000	4945749	3.44401e+06	4078837	14280000	15020000	3.87202e+06	5.58872e+06	9220514	9821163	SLLAYDLGLTTK	P41218	MNDA
13990859	2	19600000	19340000	9709558	7.58157e+06	11240000	8715535	10490000	13090000	3.68993e+06	3.84404e+06	22430000	13220000	3.8132e+06	1485326	13280000	15220000	12010000	15970000	9210384	7691677	IIEIANK	P41218	MNDA
13992430	2	19470000	17390000	7357299	6.30067e+06	12600000	10900000	10820000	9021479	4845142	4.18498e+06	13860000	10890000	5193101	2.96791e+06	16240000	9939562	8966457	11310000	7.83593e+06	9135130	VFDINLK	P41218	MNDA
13993654	2	13630000	11830000	7.47658e+06	4423720	6551315	8700995	6407997	7.8971e+06	2.66104e+06	2.23921e+06	14140000	4476357	1.76645e+06	1.36287e+06	9141350	10820000	3.86965e+06	4054949	7.66775e+06	6.46482e+06	ITDLMEK	P41218	MNDA
13993864	3	40860000	28520000	12890000	12670000	21450000	19230000	18760000	20340000	7019922	6.85025e+06	26320000	22170000	7.73894e+06	2.4724e+06	25640000	19460000	20340000	29490000	13240000	14880000	EASSVSDFNQNFEVPNR	P41218	MNDA
13994277	2	5.52125e+06	5.14255e+06	2433431	2.115e+06	2659021	2.8571e+06	3.54408e+06	6232677	796032	1.13004e+06	5.15824e+06	3498406	1.21498e+06	2.77251e+06	4.09125e+06	7.37971e+06	2.9673e+06	4.22651e+06	4.41735e+06	2.7628e+06	TQYFHVK	P41218	MNDA
13994705	3	26020000	18440000	4790696	5.03687e+06	15270000	13850000	14290000	13420000	3.6271e+06	3.75969e+06	14110000	5627933	2.42535e+06	2016839	16350000	17750000	4150568	6789317	11600000	11830000	GFELMDDYHFTSIK	P41218	MNDA
13995276	2	5961613	5155067	2.94791e+06	1.34865e+06	2.41497e+06	3.13603e+06	3053632	6313992	573869	1.1198e+06	4.31698e+06	3864863	858034	1.35407e+06	4.26908e+06	7785962	2.05383e+06	4516274	3.24727e+06	2289345	STMFHATVASK	P41218	MNDA
13995533	2	50030000	46440000	28340000	19350000	30120000	32160000	24450000	33830000	10230000	9629490	35990000	42480000	11380000	13130000	40900000	30120000	36340000	38580000	21460000	24400000	VITISDYSEC[160.0307]K	P41218	MNDA
13997145	2	3.51144e+06	3641738	1874126	676270	1.91941e+06	4.08914e+06	2.16497e+06	3.25915e+06	549479	578125	3.38301e+06	3.69944e+06	900488	1.77092e+06	2.4715e+06	4007372	2.68148e+06	4769262	1.45399e+06	2318728	LVC[160.0307]GSHSFIK	P41218	MNDA
14001253	3	1.45249e+06	1.01022e+06	302038	212167	446318	828918	726589	649121	170808	193238	264613	624866	71751.1	5609423	899767	963089	341895	848723	315060	542029	QASGTMVYGLFMLQK	P41218	MNDA
14004734	2, 3	37890000	27270000	16520000	10320000	18860000	13140000	15060000	10930000	8274400	3.02131e+06	33970000	16060000	3.50672e+06	2.86262e+06	15770000	12320000	15840000	10600000	17030000	11440000	NTIYEIQDNTGSMDVVGSGK	P41218	MNDA
14005894	2	46500000	33830000	20050000	11330000	21740000	22580000	19920000	21450000	6717246	5120735	33030000	21540000	6.74931e+06	2593573	35220000	27550000	24880000	25610000	17480000	14810000	EASSVSDFNQNFEVPNR	P41218	MNDA
14006713	2	11560000	16730000	23010000	9814902	10090000	12800000	10260000	13010000	7.53861e+06	4.40038e+06	24490000	1.54395e+06	1.21557e+06	559544	19370000	12480000	2.01932e+06	1.1791e+06	12920000	15590000	INQEEVGLAAPAPTAR	P41218	MNDA
14008182	3	2.42022e+06	2137021	6.31962e+06	2.99766e+06	1989783	2113010	2.15814e+06	1.25747e+06	1.39305e+06	1.01143e+06	3.29596e+06	2130252	1.97998e+06	1.44726e+06	1.43299e+06	1.05003e+06	4.79214e+06	3.09599e+06	2766000	1.93087e+06	NTIYEIQDNTGSM[147.0354]DVVGSGK	P41218	MNDA
14009919	2	4.0223e+06	1.94309e+06	1.27858e+06	1.00099e+06	1.22393e+06	1.4572e+06	1.84322e+06	1527057	418221	228350	1.43307e+06	1.42877e+06	974711	880871	1.07052e+06	1.24184e+06	3299148	4259388	1.22481e+06	856363	QASGTMVYGLFM[147.0354]LQK	P41218	MNDA
14010903	2	1.69187e+06	881063	708185	395985	820022	795982	767394	608276	215147	58467.3	1.07716e+06	441481	123335	5.08925e+06	857406	891923	1.00239e+06	1236455	644821	450371	QASGTM[147.0354]VYGLFMLQK	P41218	MNDA
14005703, 14005961	4, 5	84910000	107100000	109600000	69510000	63970000	71110000	61230000	78710000	50010000	30660000	125900000	10580000	15030000	820215	171200000	113400000	29490000	19760000	66490000	84950000	VSQEQSKPPGPSGASTSAAVDHPPLPQTSSSTPSNTSFTPNQETQAQR	P41218	MNDA
13992752	2	1.38821e+06	1.23557e+06	920709	853240	882302	1.20651e+06	907770	1.10945e+06	309260	382508	1.82626e+06	613763	283485	44614.6	1.26589e+06	1.58554e+06	621685	526976	769906	1.00177e+06	NVLVSEDNVAK	P41240	CSK
14001615	2	612543	461967	256653	221060	506878	432450	385901	248622	228529	153493	472344	227861	163130	68500.8	571102	344236	226944	290075	356685	328481	GSLVDYLR	P41240	CSK
14007456	2	3838426	2.97528e+06	2.69012e+06	1.79991e+06	2.08542e+06	1.8599e+06	1.59544e+06	1.20215e+06	873591	551180	3.09388e+06	1.26559e+06	439835	151748	2.11465e+06	2144363	1.3486e+06	1236614	1.96018e+06	1.71356e+06	LLYPPETGLFLVR	P41240	CSK
14001952	2	1.09645e+06	1.04909e+06	692570	479859	527789	769892	744288	515716	377793	579031	1.03135e+06	634821	310458	588857	1.30155e+06	681992	616637	677403	491948	707902	TVNVVQFEPSK	P41250	GARS
14003250	2	579874	797474	188953	415543	298307	502576	396294	472555	156020	225143	773394	468238	42214	1.47268e+06	724745	761434	417698	483657	383793	460507	GEFTIETEGK	P41250	GARS
14007691	3	1.08006e+06	710269	439530	298395	423679	407344	365867	417654	267069	167461	1.00595e+06	488600	163787	249088	592366	680682	508244	445970	776066	507241	LGDAVEQGVINNTVLGYFIGR	P41250	GARS
14008359	2	1.6672e+06	1.30441e+06	787752	435238	645369	700751	585877	545333	179518	187366	1.37377e+06	578930	267192	1.12547e+06	975969	989007	605844	673316	1.13273e+06	825942	TFFSFPAVVAPFK	P41250	GARS
14009943	3	1.70227e+06	943691	95043.5	278011	306866	1.10693e+06	937810	1.20954e+06	95162	970629	366968	575392	246140	529938	1614483	1554146	83233.2	1.22301e+06	298335	712598	AEISELPSIVQDLANGNITWADVEAR	P41250	GARS
14009733	3	1.61119e+06	1.11186e+06	611386	850003	693144	580402	579008	291567	666853	202200	923004	712789	363365	250800	505604	797569	574684	220310	749734	429920	NTELAVFHDETEIQNQTDLLSLSGK	P41252	IARS
13993016	2	2.29674e+06	2.01523e+06	1.83401e+06	1.2067e+06	1460155	1.47118e+06	1.29457e+06	1.8373e+06	596879	730902	3.08898e+06	1.70789e+06	556809	142052	1863321	2339327	1.19357e+06	1.09494e+06	1786623	1.42063e+06	AGFAGDQIPK	P42025	ACTR1B
13999576	2	1.65803e+06	1.8768e+06	664785	604153	890368	1.05277e+06	1.0276e+06	959170	436850	403349	1.09034e+06	1.05772e+06	444599	2535381	1.65352e+06	1.42308e+06	761583	1.07685e+06	873462	995051	AC[160.0307]YLSINPQK	P42025	ACTR1B
14002184	3	919489	957196	355146	398063	583000	666439	859179	867997	312150	388511	931934	767410	363991	201514	1.25161e+06	1.32977e+06	1.11316e+06	1.43574e+06	864150	786370	IDASELSFPFHESILK	P42166	TMPO
14004985	2, 3	11960000	9794978	4118573	3.37679e+06	4101620	3.67353e+06	4.11689e+06	3.91567e+06	1.04889e+06	1.16277e+06	8907309	2.4568e+06	660887	394106	6750709	5.56909e+06	2.71156e+06	2.50361e+06	4198373	3522511	DDLDVTELTNEDLLDQLVK	P42166	TMPO
14006634	2	8771634	10310000	4.04539e+06	2.92547e+06	3.38284e+06	2.9942e+06	3.17166e+06	2.97072e+06	1.93302e+06	1.4046e+06	8207934	1.77903e+06	617529	130380	7.07122e+06	6032090	3.21972e+06	1.78934e+06	4.9782e+06	3.50354e+06	SELVANNVTLPAGEQR	P42166	TMPO
14008214	3	25240000	25560000	11740000	9026098	10710000	12230000	10570000	11700000	5.39994e+06	4.2589e+06	22450000	3.56985e+06	2.15021e+06	21988.5	25890000	21330000	7.87104e+06	6174523	10060000	12010000	GPPDFSSDEEREPTPVLGSGAAAAGR	P42166	TMPO
13990624	2	9743657	7.46219e+06	2.88519e+06	3.99144e+06	3365266	4.87431e+06	4.06542e+06	3.85457e+06	1.68946e+06	1.66605e+06	5.87682e+06	1.51601e+06	776872	266463	8066096	6.3679e+06	1.87801e+06	1.75682e+06	4.42469e+06	3.31323e+06	PEFLEDPSVLTK	P42167	TMPO
13992864	2	11080000	11970000	5.75347e+06	5.42948e+06	5002632	5.85684e+06	5.60605e+06	6.34272e+06	3950086	3343811	7.62156e+06	3199985	2829647	1.52052e+06	8422018	9580446	3.89893e+06	3.62852e+06	5113148	6.19358e+06	YGVNPGPIVGTTR	P42167	TMPO
13998445	2	905714	724448	419408	361854	363731	502202	473515	1.20706e+06	93731.4	179487	353329	134862	31664.4	1361.53	879842	1143417	166666	236112	905306	385543	NRPPLPAGTNSK	P42167	TMPO
13999459	3	1.15738e+06	1.15976e+06	880308	1.17573e+06	1.49832e+06	1.22855e+06	1.05039e+06	1.05813e+06	476473	505536	1.49333e+06	890504	444037	200152	2.03688e+06	1.45281e+06	762484	1.84899e+06	1.39268e+06	1.61579e+06	GAAGRPLELSDFR	P42167	TMPO
13992163	3	2.24627e+06	4466180	1.07034e+06	3.9307e+06	1.78275e+06	6.1736e+06	862684	3.50435e+06	701304	2994882	2.0694e+06	834649	234821	345385	3.64748e+06	4809259	508882	689721	1748843	3.56438e+06	FHDLLSQLDDQYSR	P42224	STAT1
13993402	2	449145	1094526	232784	1.44098e+06	502567	1.54584e+06	254021	662836	93898	771845	366701	296700	10913.9	0	857960	893466	11083.8	93768.7	432036	735290	MYLMLDNK	P42224	STAT1
13993978	2	2.10452e+06	4599025	5445616	10900000	2.38193e+06	5075767	1.69566e+06	4.17434e+06	3.57956e+06	4064198	3.21463e+06	1.38429e+06	1.84031e+06	1.20434e+06	2.53246e+06	3.54638e+06	2.38358e+06	1.27063e+06	2.27344e+06	3153491	ELSAVTFPDIIR	P42224	STAT1
13995912	3	2309791	6061417	1.51821e+06	5.47191e+06	2.01446e+06	7.11495e+06	1.17384e+06	4431099	528400	3.60081e+06	1.23296e+06	1.10257e+06	429458	1.8239e+06	4.21857e+06	4360345	1.08525e+06	1667401	1.76216e+06	3461665	QDWEHAANDVSFATIR	P42224	STAT1
14003613	2	258238	701873	112490	643006	158910	680423	109010	741724	57354.7	490182	393525	494968	113251	1.24324e+06	466914	984390	189019	331073	306955	393115	YTYEHDPITK	P42224	STAT1
14006190	2	909000	2.20804e+06	669100	3.4854e+06	1133315	2447030	416857	1.67595e+06	142737	1.0882e+06	1.32611e+06	304634	161466	112513	1.37151e+06	1.76798e+06	318724	343651	1.1095e+06	1.50144e+06	n[43.0184]SQWYELQQLDSK	P42224	STAT1
14006742	3	3.72624e+06	10120000	845244	2.97e+06	2.28408e+06	8589487	1.40944e+06	5706523	687676	4.2001e+06	4.03569e+06	2.14085e+06	495538	323144	6640892	6941311	838949	1.33967e+06	3.75082e+06	6.40336e+06	FLEQVHQLYDDSFPMEIR	P42224	STAT1
14008717	2	1.72375e+06	4851719	1.48134e+06	5.22653e+06	1243201	4.68764e+06	827263	2.66183e+06	356863	1.56716e+06	2.49161e+06	861819	130945	1.30163e+06	2.41463e+06	3341426	502228	477990	1.84594e+06	2460123	LLGPNASPDGLIPWTR	P42224	STAT1
14010460	2	1.87885e+06	2236971	1.0713e+06	1.67472e+06	1.50848e+06	1.4226e+06	755109	645216	227229	436401	3026157	958488	174515	385103	821233	835214	894585	250168	897836	1.19252e+06	GLNVDQLNMLGEK	P42224	STAT1
14007634	3	1.84629e+06	1.27295e+06	818497	440244	708182	1.22788e+06	959426	835388	338119	268346	792498	539066	250385	291619	1.82316e+06	1.64185e+06	536702	415621	631501	715291	RQQQLAGNGAPFEESLAPLQER	P42226	STAT6
13993686	2	432590	332131	306102	344097	529669	415998	336782	147189	49561.4	145466	486543	595435	1.14258e+06	232193	274255	263696	1944997	2.45062e+06	237386	238872	NVQGIIEILK	P42704	LRPPRC
13994590	2	14220000	15950000	68930000	81200000	51500000	48290000	43980000	46600000	137400000	157500000	11830000	42090000	116200000	63440000	43460000	28060000	34480000	46040000	40880000	51440000	LDDLFLK	P42704	LRPPRC
13994630	2	486357	400872	389360	323199	374837	378383	387995	290595	95957.2	167861	425600	668930	1.08852e+06	845510	398522	578185	2.15127e+06	2.79605e+06	465275	313635	TVLDQQQTPSR	P42704	LRPPRC
13997896	2	226707	211538	137191	83481.2	118767	192002	134673	42912.9	90293	34743.8	186953	324763	509371	158110	214153	174516	763221	1231085	195333	110920	LIITQVR	P42704	LRPPRC
13998170	2	318096	298859	288107	140462	221133	253937	100375	115977	180850	65842.5	228235	605261	668476	688805	376467	362334	1.49361e+06	2.15407e+06	385578	206051	MEEANIQPNR	P42704	LRPPRC
13999087	2	291350	272201	413170	141920	173522	278511	165105	167767	22995.3	128472	325662	472981	752484	216553	172219	188166	1.70752e+06	1.85449e+06	284535	170409	DIQEESTFSSR	P42704	LRPPRC
14003497	2	368981	280563	246924	293431	251987	280387	224689	189049	107903	55214.1	416884	370025	698126	441682	196390	194653	1342244	1.84504e+06	278612	214538	GAYDIFLNAK	P42704	LRPPRC
14008944	1	1.21699e+06	829360	2.3911e+06	4.78681e+06	3.17709e+06	2.99007e+06	2175802	1.4967e+06	7101203	5.76304e+06	226789	1.39836e+06	5630900	2.28566e+06	4008045	1.22315e+06	1.08176e+06	2.00389e+06	1952339	2270659	LDDLFLK	P42704	LRPPRC
14011078	2	450876	356130	369778	258702	452297	328423	265202	194717	113143	100149	684423	547480	963514	377368	291937	484273	2504219	2.29238e+06	422985	287930	AGYPQYVSEILEK	P42704	LRPPRC
14011144	2	457469	434124	223754	131637	346757	233062	250482	137787	36892.6	80556.4	481202	576013	548379	754468	350412	391682	1492937	2.00629e+06	348792	126773	AGDMENAENILTVMR	P42704	LRPPRC
14015160	3	559099	413536	273714	119024	349786	241632	100131	79069.2	32536.5	28722.9	649296	476456	617774	821571	254047	296904	1.36438e+06	1.42999e+06	281741	349536	YAGEPVPFIEPPESFEFYAQQLR	P42704	LRPPRC
14010617	3	3.15898e+06	2.64061e+06	909065	1.67626e+06	2.48008e+06	1.71435e+06	1.08722e+06	1.16478e+06	744716	699758	3.84507e+06	2.8833e+06	2.20421e+06	2.28881e+06	1.28419e+06	1.35577e+06	6.0418e+06	6.3506e+06	2.15704e+06	1.52015e+06	IVGYFVSGC[160.0307]DPSIMGIGPVPAISGALK	P42765	ACAA2
14010999	3	3733520	3.83566e+06	1.63194e+06	4.44236e+06	3.98899e+06	2.38536e+06	1.70819e+06	1.23537e+06	1323169	633372	2.75736e+06	3.43033e+06	3.55763e+06	1.85721e+06	2.02931e+06	2.30611e+06	6689936	9528714	3614480	1.3819e+06	VSPETVDSVIMGNVLQSSSDAIYLAR	P42765	ACAA2
14011255	3	814060	720069	723500	561653	647782	488248	374966	212645	401608	158488	1.20117e+06	1.02799e+06	1.00068e+06	1.11203e+06	351387	232205	2.18796e+06	2.8486e+06	584652	349191	DMDLVEVNEAFAPQYLAVER	P42765	ACAA2
14010477	2	2.38738e+06	1.927e+06	1.01047e+06	664115	1.01314e+06	916260	915186	749550	319063	256198	1.74187e+06	722430	509823	539888	2.36483e+06	1.97594e+06	1.58066e+06	1.66751e+06	905132	781241	YYGESLPFGDNSFK	P42785	PRCP
14013764	3	1.89191e+06	1.12993e+06	29017.9	237545	311316	1.08705e+06	776814	606690	37702.6	208691	307325	650020	289580	256814	1.54548e+06	1.50868e+06	222012	1.61131e+06	313741	689145	HLNFLTSEQALADFAELIK	P42785	PRCP
13997174	2	910861	975618	735944	454339	438232	621630	550863	556272	213646	163128	886416	534603	46769.2	728315	788356	883199	348186	370103	644397	572126	EEFTSGGPLGQK	P43034	PAFAH1B1
14006738	2	2312757	2.14299e+06	1305519	942482	897090	830445	995632	992312	435913	225833	2.0699e+06	607968	166210	1.41735e+06	2.12246e+06	1.73901e+06	433144	443565	1.27924e+06	1.12637e+06	VWDYETGDFER	P43034	PAFAH1B1
14008256	2	1.13771e+06	1.07819e+06	1.2701e+06	689905	678452	562436	438298	384673	222098	217838	1.39942e+06	1.24017e+06	235259	261929	747829	803170	403580	148433	646258	615673	EAELDVNEELDK	P43034	PAFAH1B1
14009167	2	1.63832e+06	1.43393e+06	253709	265018	525654	754547	826097	564307	180483	172331	989520	422613	184690	324639	1.06633e+06	1.22261e+06	335207	442620	628330	537317	LWDFQGFEC[160.0307]IR	P43034	PAFAH1B1
13993196	3	2.63651e+06	2178065	781663	770166	1.16684e+06	1.73946e+06	1.26117e+06	1.27872e+06	750907	1.21283e+06	1.21592e+06	859766	708710	378308	3.0835e+06	1.72615e+06	394419	691927	1.67735e+06	1.79234e+06	VIHLSNLPHSGYSDSAVLK	P43243	MATR3
14001255	2	1.0711e+06	932441	508481	534831	484134	727865	851129	473332	216222	187603	1.19933e+06	784258	162511	3138307	1.13029e+06	1.12447e+06	347339	309718	531434	707266	SQAFIEMETR	P43243	MATR3
14001322	3	751882	421324	194874	196532	268449	382295	314490	319623	70697.7	123527	603046	381904	65342.4	0	357397	402368	149862	183893	330822	297146	VVHIMDFQR	P43243	MATR3
14007026	2	2.69758e+06	2445386	1.53846e+06	1548701	1.27066e+06	1.25874e+06	1305195	1.54924e+06	829056	467559	3.71582e+06	933595	215271	187761	2.4675e+06	2.27541e+06	941404	618133	1.87547e+06	1.5943e+06	IGPYQPNVPVGIDYVIPK	P43243	MATR3
14007139	2	2.97015e+06	2854259	1.50948e+06	986149	1.41798e+06	1611409	1.58794e+06	1.59096e+06	666660	480387	3.57238e+06	1.29641e+06	286643	49349.9	2.5412e+06	2.83468e+06	865153	767604	1.90769e+06	1.62598e+06	ITPENLPQILLQLK	P43243	MATR3
14011357	2, 3	1.30675e+06	1.09171e+06	1080302	647208	527573	516769	694792	278900	344406	319173	1.85536e+06	707081	106031	34904.5	282772	132026	390524	6276.82	752161	446115	NEENTEPGAESSENADDPNK	P43243	MATR3
14013246	2	1751254	1621475	516939	718177	747707	937793	1.01472e+06	999220	373780	395625	1.20882e+06	638481	217607	1.04923e+06	2.10899e+06	1.69703e+06	309852	437830	1.03095e+06	995752	LC[160.0307]SLFYTNEEVAK	P43243	MATR3
14000185	2	710947	565797	332330	187279	183828	331631	189018	320461	0	144028	417977	598372	524147	1200403	372634	386542	1.09305e+06	1.7949e+06	80248	183415	SMAEDTINAAVK	P43304	GPD2
14000724	2	1.5246e+06	1.02929e+06	554590	578219	785424	963054	881272	723716	654570	949537	1.04745e+06	1.16698e+06	1.21798e+06	411944	837933	778511	1.98648e+06	2.58471e+06	574336	928796	LYDLVAGSNC[160.0307]LK	P43304	GPD2
14002770	3	334494	367184	521199	296321	302576	148330	271125	208326	143875	95420.1	242441	551133	810021	1.95292e+06	162815	249933	1.02029e+06	1.64975e+06	471480	292727	TALVERDDFSSGTSSR	P43304	GPD2
14003371	3	431204	192288	25807.8	203312	174213	125200	185449	148040	23388.7	80887.4	60243.8	253199	202740	437144	166030	290908	124057	1025827	161881	120219	NGQVELNEFLQLMSAIQK	P43304	GPD2
14005664	3	3.55628e+06	2.70588e+06	914755	465805	1.67183e+06	2059567	1.62223e+06	1.34207e+06	499854	541838	3.34214e+06	3011272	1.41694e+06	2.91451e+06	2.0484e+06	1.8478e+06	3781023	5396636	2.24533e+06	1.88597e+06	ANLLEIAPHLSAPLPIMLPVYK	P43304	GPD2
14007760	3	3168679	1.75166e+06	216949	928199	964772	1.47436e+06	1.1015e+06	1.16998e+06	265683	346534	918440	2.02477e+06	702325	4434188	2.33558e+06	1.96432e+06	1.19476e+06	6862959	810407	829997	VLESINVQMDENTLHEILNEVDLNK	P43304	GPD2
14009206	2	1.09531e+06	566612	708720	410286	522615	487789	378612	157827	318952	143724	782582	720506	1.00048e+06	796582	405306	495664	1.50481e+06	1.9597e+06	645497	523667	LVSEFPYIEAEVK	P43304	GPD2
14013822	3	300750	287864	186339	13115.9	384842	118919	59728.2	21051	87374	33261.6	567658	305119	636646	54696.8	73473.7	98988.8	1.13067e+06	724988	287201	151366	ANLLEIAPHLSAPLPIM[147.0354]LPVYK	P43304	GPD2
14013974	3	1631740	1.59626e+06	677764	90784.5	562975	750530	683623	607844	411270	194805	560218	1.81366e+06	695217	5307243	933055	903441	1.32823e+06	2.76406e+06	833777	701287	DAAAIC[160.0307]QPSAGVHIVMPGYYSPESMGLLDPATSDGR	P43304	GPD2
13990618	2	2.34328e+06	2.05452e+06	1.09167e+06	1.31895e+06	1.09061e+06	1.09789e+06	1.43465e+06	1275006	752107	750840	2.10916e+06	2041734	4613757	2.84545e+06	2.31228e+06	1.88208e+06	5.95185e+06	12130000	1.39979e+06	1.36231e+06	FLVGFTNK	P43307	SSR1
14011731	2	1.77797e+06	1.78584e+06	1.04198e+06	901906	743468	634839	861504	696242	428738	225234	632524	1.75e+06	2.6806e+06	2.09335e+06	1.05773e+06	1.14561e+06	3364261	7911279	1.01101e+06	671193	GTEDFIVESLDASFR	P43307	SSR1
14012213	3	5.46028e+06	4818015	2.60378e+06	2249136	1609108	1.32681e+06	1.59008e+06	1.81436e+06	1.09667e+06	775008	5.32435e+06	2.88736e+06	6.30483e+06	3035556	3.47187e+06	1.97037e+06	7697467	13650000	3969874	2.66417e+06	EEEDVSGEPEASPSADTTILFVK	P43307	SSR1
14010211	2	973374	786193	1.25253e+06	362108	548904	703057	440077	609133	605884	396645	863307	889135	816032	1.0002e+06	1.03268e+06	815353	1.59936e+06	1.73969e+06	450796	649970	FYGDDPQSSPNLGR	P43353	ALDH3B1
13993578	2	974291	810023	205227	240751	534548	487043	570850	402260	87885.1	133432	690836	401841	67450.5	230780	785364	640938	252534	252156	361976	364056	MGC[160.0307]PAGC[160.0307]PR	P43405	SYK
13993881	3	3029234	2.47537e+06	1.52151e+06	1.18795e+06	1.29063e+06	1694387	1.6717e+06	1.89816e+06	424050	281766	1.44774e+06	1.29167e+06	418023	673092	2187472	2.12956e+06	731475	1275477	1.67883e+06	1.53122e+06	ISREESEQIVLIGSK	P43405	SYK
14002709	2	779621	824200	148985	258782	676332	244470	422328	177687	149789	41135.4	1.15803e+06	600680	80748.9	247219	459638	290128	373772	230843	344352	249255	EESEQIVLIGSK	P43405	SYK
14007996	3	1.32878e+06	1.47131e+06	1.29673e+06	840438	1.23137e+06	1.09346e+06	1.02961e+06	1.07377e+06	360707	354141	2.27207e+06	190639	160100	196611	1.61736e+06	1.42567e+06	759927	471562	1.29804e+06	1144276	QESTVSFNPYEPELAPWAADK	P43405	SYK
14011308	3	12270000	9857033	7422542	4.09067e+06	7.29544e+06	5.98091e+06	5657067	6875339	3.08718e+06	2.47905e+06	15190000	2.92288e+06	1.13806e+06	3.29262e+06	10720000	8775515	3.15964e+06	2.8893e+06	7020309	5677404	EALPMDTEVYESPYADPEEIRPK	P43405	SYK
14011981	2	3.50103e+06	2513457	2.07665e+06	762200	1.35414e+06	1.43352e+06	1.40547e+06	1041465	505133	475072	2.39411e+06	1.26905e+06	464415	2.42533e+06	2387797	1.94681e+06	839773	914271	1.38889e+06	1.13279e+06	WYAPEC[160.0307]INYYK	P43405	SYK
14014252	3	3054421	2.58367e+06	1.00134e+06	957558	1469024	1.26162e+06	1.5104e+06	1.16198e+06	579991	352858	1.76104e+06	1.3254e+06	579598	5.25752e+06	1.87629e+06	938983	1330303	1.09839e+06	1.24919e+06	1.11269e+06	DELLAEANVMQQLDNPYIVR	P43405	SYK
13996729	2	3937116	3.12923e+06	1352152	1.2356e+06	1.60871e+06	1.9468e+06	1.49949e+06	1.48056e+06	999040	977011	2.17997e+06	673695	256679	777279	3.59866e+06	2.31188e+06	518130	452417	1.76766e+06	1.58954e+06	TLEEDEEELFK	P43487	RANBP1
13995594	2	5.22809e+06	3.86484e+06	3400597	2898398	4747371	2449715	4702330	1.14887e+06	1.6863e+06	1.84144e+06	7.90946e+06	2547126	552675	5214713	3.76355e+06	2.20733e+06	690430	935729	3253599	1.56241e+06	TPAGNFVTLEEGK	P43490	NAMPT
13990800	2	2.4576e+06	2.01051e+06	1.28317e+06	969473	1.54139e+06	1.38963e+06	1.01538e+06	654960	591041	418180	1.51789e+06	2.38263e+06	3.12363e+06	2.84839e+06	1.65388e+06	1.20527e+06	4.33327e+06	7.90503e+06	1.49217e+06	893645	LTLSALVDGK	P45880	VDAC2
13992525	2	4.05152e+06	3.73617e+06	2.81618e+06	1.91088e+06	2.3623e+06	2.50316e+06	2.33867e+06	1.63023e+06	1.30231e+06	909414	3.54569e+06	5322724	5.96763e+06	55100000	3631884	2840636	11910000	14660000	2.55069e+06	2488573	YQLDPTASISAK	P45880	VDAC2
14009632	2	4.16954e+06	3.76222e+06	3.44825e+06	1.56464e+06	2.74544e+06	1.9364e+06	1.90789e+06	776594	1.27293e+06	542538	5.5035e+06	4.32432e+06	5918157	9091600	2.07855e+06	1262204	12520000	5.79489e+06	3.02959e+06	1.63228e+06	LTFDTTFSPNTGK	P45880	VDAC2
14012719	3	4.31544e+06	2.97636e+06	3.71442e+06	2.07874e+06	2.7065e+06	2323334	1.46934e+06	1.24864e+06	1.12115e+06	719935	3.58975e+06	4.10121e+06	5.46632e+06	35130000	3292309	2.37941e+06	11020000	12010000	2.95958e+06	2.34551e+06	VNNSSLIGVGYTQTLRPGVK	P45880	VDAC2
14012772	2	3.96112e+06	3.26051e+06	1.10089e+06	1.91712e+06	2.48206e+06	2.66446e+06	1.99275e+06	1.81876e+06	1.96917e+06	1.77924e+06	3.26694e+06	3.18415e+06	3.19862e+06	6.8207e+06	4082284	2.54112e+06	8.18023e+06	8624880	2564891	2.14481e+06	WC[160.0307]EYGLTFTEK	P45880	VDAC2
14015209	3	1.7994e+06	1.54606e+06	1.61708e+06	3.61381e+06	2387975	1.05417e+06	1.00323e+06	690150	774066	690463	1.72955e+06	1.16394e+06	2.64733e+06	2.70841e+06	1.68306e+06	1.75791e+06	2.71967e+06	4.21582e+06	2.28647e+06	816846	TGDFQLHTNVNDGTEFGGSIYQK	P45880	VDAC2
14010226	2	1.97459e+06	1.21132e+06	729795	432391	614426	788179	761602	551670	415712	217852	1.22296e+06	381170	113991	22778.7	875191	969397	280071	254486	724492	727395	IVILPDYLEIAR	P45974	USP5
13995443	2	937980	616900	151853	79801.7	397093	334778	428613	376758	260135	48469.8	486435	111761	58859.5	501953	771042	510093	113274	99715	214905	290269	TALALEVGDIVK	P46109	CRKL
13994298	2	1.53889e+06	1.04408e+06	244476	469223	660636	727437	857581	551973	223504	56391.7	1.3159e+06	723076	165182	1220546	766986	859569	486589	507461	635107	454233	LLDYVPIGPR	P46459	NSF
14001964	3	2.39528e+06	1.56132e+06	541164	510722	1.15014e+06	1.22969e+06	1.35331e+06	881574	407610	596916	1.31944e+06	776266	349546	540306	1.69598e+06	1.70031e+06	417519	618236	749574	1.02516e+06	GSMAGSTGVHDTVVNQLLSK	P46459	NSF
14003244	2	717074	588907	244254	181188	295308	445738	471352	295425	0	248245	478252	281485	93563.4	0	771061	661471	195589	328930	288108	281888	SIDSNPYDTDK	P46459	NSF
14009171	2	1.76171e+06	1.38417e+06	590062	703796	1.0455e+06	710613	799197	651836	196727	150532	2.05408e+06	963791	158016	5.06513e+06	1.68821e+06	1156076	975856	417686	818360	631454	SQLSC[160.0307]VVVDDIER	P46459	NSF
14012784	2	496487	492679	137577	153000	406989	95671.7	330444	158749	65892.2	39528.8	988645	272884	18113.9	63682.9	190512	369774	180084	91015.6	241948	200674	FSPEFVDFTAQC[160.0307]LR	P46734	MAP2K3
13990432	2	11310000	9169809	4401522	4727100	6758735	5.5966e+06	5664891	4.41627e+06	2.61146e+06	2.23689e+06	8710154	5.26992e+06	1.94012e+06	790178	9633555	9457237	3.43199e+06	4709625	4845117	5.35549e+06	TGAAPIIDVVR	P46776	RPL27A
13996570	2	11410000	8.06612e+06	3.05074e+06	2.90882e+06	4633318	5.60051e+06	4964099	3.2745e+06	1.90636e+06	1.91022e+06	6.58949e+06	3.79285e+06	1.51659e+06	2.26608e+06	8.05767e+06	7572384	2.01025e+06	3.73696e+06	4.78091e+06	5110834	LWTLVSEQTR	P46776	RPL27A
13997456	3	2.95685e+06	2.16919e+06	98925.4	357407	1.05451e+06	2186503	1.40064e+06	812397	335743	520314	931444	1.02884e+06	273867	978252	2.59637e+06	3.03848e+06	481985	1.44306e+06	955365	1.19601e+06	IEGDMIVC[160.0307]AAYAHELPK	P46777	RPL5
13999140	2	5195119	4539059	2.95604e+06	2.4752e+06	2900435	2.92296e+06	2710314	3.88286e+06	936391	506298	6111039	3329338	740265	100737	4482422	5.09292e+06	2.45391e+06	3108158	3.49953e+06	2.2962e+06	RFPGYDSESK	P46777	RPL5
13999781	2	2640988	2.76716e+06	1.91499e+06	1.39948e+06	1.55534e+06	1.94233e+06	1.52985e+06	2.0072e+06	655000	624700	3156252	2123415	1026512	355335	2857496	2.75119e+06	2.27869e+06	3.23683e+06	1.48218e+06	1.68608e+06	QFSQYIK	P46777	RPL5
14005622	2	10610000	8.12026e+06	5.38698e+06	2.60258e+06	4.59784e+06	4519670	3.68334e+06	3.07815e+06	1.5257e+06	813713	10630000	3988419	534908	21220.5	7581627	4850065	1.96418e+06	1247878	4485681	4279234	NSVTPDMMEEMYK	P46777	RPL5
14007370	2	2.42568e+06	2377087	2563471	693992	2.36227e+06	1.20628e+06	1.31046e+06	402748	816895	256374	6.21935e+06	1.4432e+06	45576.1	57328.9	462142	509355	1.12805e+06	0	2.41488e+06	798808	YLMEEDEDAYK	P46777	RPL5
14010361	2	2.3873e+06	2.30804e+06	533389	796161	1.58689e+06	1.53436e+06	1.14598e+06	1.16446e+06	527166	108854	2394729	1086681	431866	289214	2647909	2.25414e+06	1.34015e+06	1.49257e+06	1.59985e+06	1.3893e+06	VGLTNYAAAYC[160.0307]TGLLLAR	P46777	RPL5
13990363	3	12550000	11570000	5.93879e+06	6.34037e+06	6127066	7866273	6733668	5.2341e+06	3.12105e+06	2.35145e+06	7078180	5797828	1.36435e+06	2.25239e+06	12180000	9763816	2.60008e+06	4992339	7345803	7775384	VYNVTQHAVGIVVNK	P46778	RPL21
13991831	2	2.13062e+06	2023743	1.03648e+06	988176	1.17284e+06	1.19924e+06	1.06454e+06	1.24946e+06	562150	503343	2.13715e+06	1.22099e+06	244327	0	2.54629e+06	2237190	462479	667168	1.36012e+06	1308391	GTWVQLK	P46778	RPL21
13990936	2	5647847	4367320	2.62861e+06	2.05562e+06	2494469	1.98425e+06	2.14584e+06	2.27322e+06	987218	851928	5.11635e+06	3.41786e+06	406492	132225	3.9849e+06	3.9753e+06	763845	1.42162e+06	3.17803e+06	2.07956e+06	QTYSTEPNNLK	P46779	RPL28
13997575	2	5.81648e+06	4.63564e+06	2.87907e+06	2.43223e+06	3117464	2.69157e+06	2.72804e+06	3.06229e+06	1.1935e+06	1.07243e+06	5205448	3.90707e+06	625595	731296	4.95302e+06	4.75886e+06	1.45778e+06	1.91206e+06	4.16345e+06	2.58912e+06	TVGVEPAADGK	P46779	RPL28
14000800	2	1155284	1295983	959857	449054	661225	952065	501385	899813	228984	501808	1.49091e+06	1.03057e+06	224861	224021	1.13468e+06	1.09671e+06	541698	544789	793571	736789	GVVVVIK	P46779	RPL28
13991752	2	7.63743e+06	5536064	2.79098e+06	3147473	4.1897e+06	4.66389e+06	3819554	2575228	1.48741e+06	1026517	5.72869e+06	4238001	1.50347e+06	1.50615e+06	5.34089e+06	5.20517e+06	4.1937e+06	5111639	4224516	3896621	QVVNIPSFIVR	P46781	RPS9
13992745	2	3040621	2.88991e+06	1617181	1278924	1.98213e+06	1.53999e+06	1.52604e+06	1.89439e+06	643463	602450	3.43202e+06	3.71284e+06	851892	3.80927e+06	2215137	2440055	2.63758e+06	2.16374e+06	2025672	1.72058e+06	IEDFLER	P46781	RPS9
13993437	2	1.55387e+06	1.39619e+06	1.10946e+06	761420	809252	989796	811430	1.01068e+06	291817	289376	1.74026e+06	1.4339e+06	530635	1.34309e+06	1.23375e+06	1.53138e+06	1.05732e+06	1779058	965032	931478	IGVLDEGK	P46781	RPS9
13998713	2	3692120	3842089	1.95985e+06	1.44235e+06	2.21268e+06	2.63526e+06	1.83589e+06	2.03276e+06	921542	555096	3726266	3221291	1.20669e+06	1.45887e+06	4.06893e+06	2.43848e+06	2.56037e+06	2.38035e+06	1.98212e+06	2122007	LIGEYGLR	P46781	RPS9
14001796	2	1.10107e+06	845115	270315	501991	651936	776754	507213	562083	192367	177077	572307	685506	207365	74108.3	1.29829e+06	622572	416532	777459	863016	538530	RLFEGNALLR	P46781	RPS9
13998871	2	661132	568012	642007	521949	364761	370609	324207	210923	326749	130742	1.56807e+06	1179078	158777	11356.9	519966	503261	1.21105e+06	899291	492713	502953	QAVDVSPLR	P46782	RPS5
13999543	3	2759822	2657821	1.2097e+06	917887	2297581	1.57102e+06	1.6243e+06	1.11997e+06	692697	338853	4.00318e+06	1.90464e+06	735029	346252	1.58763e+06	1.39321e+06	2.03416e+06	1.76437e+06	1.87892e+06	1.44065e+06	TIAEC[160.0307]LADELINAAK	P46782	RPS5
14006469	2	7468727	5.95174e+06	3.54473e+06	2.78341e+06	3.65547e+06	3691114	2.99887e+06	3.34126e+06	1.19719e+06	1.10864e+06	8.05659e+06	3404796	954882	394614	6.94145e+06	5.50185e+06	2.84334e+06	2.52552e+06	3.70161e+06	3.59875e+06	n[43.0184]TEWETAAPAVAETPDIK	P46782	RPS5
14007262	2	5.54503e+06	3417940	1.38859e+06	1.49924e+06	1.68594e+06	2.18602e+06	2148089	1.5485e+06	452091	369481	4.07944e+06	1.7152e+06	816484	393365	3.74778e+06	3.30645e+06	2.49576e+06	2.20598e+06	1.90476e+06	1.8075e+06	VNQAIWLLC[160.0307]TGAR	P46782	RPS5
14011725	2	7395276	6.63158e+06	3.23975e+06	2.13271e+06	4464541	2.77182e+06	2.54104e+06	1.95257e+06	1.83199e+06	522630	9588845	4190826	1.546e+06	1.79206e+06	3726163	3.48457e+06	5.27004e+06	3.83805e+06	4.06025e+06	2.87703e+06	TIAEC[160.0307]LADELINAAK	P46782	RPS5
14012748	3	3.92556e+06	3346020	1.66838e+06	3.51472e+06	2654320	1.55799e+06	2.03324e+06	1.53759e+06	2.31676e+06	700565	2.01326e+06	2.33718e+06	1.01544e+06	897772	2.13572e+06	2.6571e+06	2095221	2.08482e+06	1793649	1.55697e+06	WSTDDVQINDISLQDYIAVK	P46782	RPS5
13990398	3	28590000	29180000	8633005	7676973	16260000	17250000	20760000	17540000	8786016	9465754	20730000	15850000	4285460	4.20028e+06	19610000	21590000	6893734	9351342	12950000	15620000	LEGVLAEVAQHYQDTLIR	P46940	IQGAP1
13990914	2	8.36307e+06	7973072	3.29065e+06	3615110	4179332	4474185	5760715	5064156	2.5816e+06	2533443	6236744	3.51123e+06	1.07443e+06	942289	8438844	5.11327e+06	2.26273e+06	2.08061e+06	4.17933e+06	3.86349e+06	TLQALQIPAAK	P46940	IQGAP1
13991133	3	9180956	6064148	3.18378e+06	4367154	3.75319e+06	4274883	5.10755e+06	4.30861e+06	2.47964e+06	3.14316e+06	6428796	2980599	1.41618e+06	599729	4981168	6257729	1896790	2417130	3.5868e+06	4.03484e+06	QNVAYEYLC[160.0307]HLEEAK	P46940	IQGAP1
13991295	2	3955829	3.4102e+06	1.71074e+06	1625071	1.66623e+06	1.41673e+06	1.90012e+06	2.18634e+06	1178942	1976959	3629060	1823560	366827	385916	2895796	3.2228e+06	1122042	632810	1.70997e+06	1.21567e+06	LTAEEMDER	P46940	IQGAP1
13991577	2	6.9353e+06	5.65403e+06	2.76303e+06	2833900	2.39132e+06	3.63009e+06	3.30039e+06	4.69893e+06	1.41681e+06	1.56677e+06	5640830	1.97549e+06	434934	152517	5.36218e+06	6.66608e+06	1.08111e+06	1.02978e+06	3.23578e+06	3.03287e+06	LQQTYAALNSK	P46940	IQGAP1
13991693	2	3885206	3892848	1.26249e+06	1.7122e+06	2131730	2.51389e+06	2.31425e+06	2.48383e+06	1.07057e+06	1.11768e+06	1.96189e+06	1.49397e+06	270463	62864.8	4715101	3513361	637802	872005	2222995	2.36035e+06	RIPADTFAALK	P46940	IQGAP1
13991874	2	4346769	4.6259e+06	1.86825e+06	1514712	2450015	2662673	2.55354e+06	3140026	833305	956743	2.90415e+06	1.51234e+06	270568	92200.7	5.15873e+06	3.28606e+06	1.16449e+06	1.36065e+06	2385076	2.3346e+06	RLIVDVIR	P46940	IQGAP1
13991961	2	4366839	4117313	1.63046e+06	2.21415e+06	2345559	2.07982e+06	2.47748e+06	1.91753e+06	1093800	1.14873e+06	3.871e+06	2.74836e+06	662811	2.88651e+06	3.33242e+06	2.34881e+06	963100	1.49727e+06	1.65703e+06	1782154	IPADTFAALK	P46940	IQGAP1
13992371	2	8445244	8071603	4.502e+06	4706192	3.49939e+06	3990113	4.14366e+06	4412228	3.12121e+06	2.20475e+06	5.22932e+06	4.35627e+06	1.23697e+06	5.25519e+06	6.94797e+06	5.66002e+06	1793108	2.4803e+06	4.03259e+06	4.06378e+06	ALESGDVNTVWK	P46940	IQGAP1
13992933	2	4.4064e+06	5155571	2.14908e+06	2.01176e+06	1.99307e+06	2.4188e+06	2.24663e+06	2367610	1.5253e+06	738236	3.15546e+06	1.68637e+06	169131	634675	4.09067e+06	3.15868e+06	1.14618e+06	1.41939e+06	1.67905e+06	2.2658e+06	ALQSPALGLR	P46940	IQGAP1
13993204	2	9030673	7.94349e+06	2644964	3.06897e+06	3.9695e+06	4.1003e+06	5249459	3.78205e+06	2.33854e+06	2.2748e+06	5854996	3.05128e+06	589165	35811.3	7.31523e+06	5254139	1.49825e+06	1.94791e+06	3.52155e+06	3.63333e+06	YGIQMPAFSK	P46940	IQGAP1
13993547	3	12830000	11490000	5.4886e+06	5.07778e+06	7133848	5.42015e+06	7842456	7516415	4.35822e+06	3.41873e+06	10540000	6.40256e+06	1820713	1.87575e+06	7.77154e+06	8510581	3.53958e+06	3.42202e+06	6229373	6.21253e+06	ILAIGLINEALDEGDAQK	P46940	IQGAP1
13993628	2	5.7798e+06	4.39108e+06	2.15989e+06	2.47116e+06	3.06051e+06	2.30952e+06	2.93571e+06	2.16595e+06	1043404	837045	2.65488e+06	1.409e+06	276437	528983	4206405	3254194	869305	860236	2.17917e+06	2288878	IIGNLLYYR	P46940	IQGAP1
13993699	2	4.13181e+06	3.76006e+06	2503194	1.78377e+06	1.72551e+06	1.72017e+06	1.89917e+06	1.9583e+06	1.09673e+06	929649	2.77263e+06	1681311	427246	2.76245e+06	3551508	2.22444e+06	1.00744e+06	915078	1.46697e+06	2.03113e+06	YLDELMK	P46940	IQGAP1
13993831	2	2.59019e+06	1.65658e+06	774083	588580	821539	1.45854e+06	1.41404e+06	982006	155164	319485	691859	512139	51013.5	11190000	3057512	1.30317e+06	237384	461553	464013	1048044	MREEVITLIR	P46940	IQGAP1
13994289	3	8712494	8482147	2.95062e+06	1.49932e+06	3.62292e+06	4.36562e+06	4085172	4.86105e+06	2.11169e+06	2.02457e+06	5354942	4293514	794338	2.50127e+06	7.98966e+06	5.87251e+06	2.02363e+06	2.11425e+06	2.08083e+06	3.40358e+06	EELQSGVDAANSAAQQYQR	P46940	IQGAP1
13994689	3	4.0614e+06	3406662	1.01938e+06	1.34609e+06	2349636	1.74625e+06	1.90156e+06	1.1259e+06	794808	692385	3.45045e+06	1.61829e+06	148700	317099	1.01471e+06	790482	734979	178464	1.70454e+06	1.24102e+06	VDQIQEIVTGNPTVIK	P46940	IQGAP1
13996057	2	4560804	3498485	1050305	1.2822e+06	1.53042e+06	2107854	2.27424e+06	1872807	1.05917e+06	845881	2.84389e+06	1.15717e+06	348269	279880	3.14306e+06	2.44756e+06	548432	660767	1.11329e+06	1.54621e+06	LAAVALINAAIQK	P46940	IQGAP1
13996075	3	14940000	10580000	5.29807e+06	5.92666e+06	8.01775e+06	7529369	8493494	5430081	3127813	4612447	11260000	5866089	1.40424e+06	557385	7.76357e+06	6.27408e+06	2501593	1.90127e+06	6586416	6781053	LPYDVTPEQALAHEEVK	P46940	IQGAP1
13996301	2	2511700	2.9295e+06	3.01866e+06	1.55635e+06	2451201	1.44128e+06	1.70536e+06	1.25188e+06	879624	748778	6879107	1185284	218142	6139787	857171	947806	1.18469e+06	226390	2.50336e+06	964494	LTELGTVDPK	P46940	IQGAP1
13997687	2	3.03528e+06	2.18991e+06	1234438	1261699	1.16431e+06	1.08941e+06	1.42124e+06	1.8013e+06	775155	789956	2599778	1.35688e+06	312565	696101	1.89292e+06	2.6583e+06	734298	801127	1.49266e+06	1.1671e+06	ELATLQR	P46940	IQGAP1
13998169	2	2.04135e+06	2486868	1.55917e+06	728852	833987	1.93887e+06	1.65567e+06	2.42947e+06	489146	472905	1.84747e+06	579956	114361	5585.92	2.95347e+06	2644270	638938	913035	1.07004e+06	1.42278e+06	DHINDIIK	P46940	IQGAP1
13998779	2	6684595	6.06641e+06	3.02702e+06	3.98235e+06	3.41088e+06	3067741	4.16301e+06	3.70627e+06	1.56038e+06	1.30514e+06	5043758	2016059	684467	194734	5.83027e+06	3.93329e+06	1277269	1.5106e+06	3.31308e+06	3.15595e+06	YQELINDIAR	P46940	IQGAP1
13998780	2	5072794	4660614	2908131	2.50737e+06	2.29211e+06	2328823	2.63428e+06	3757161	1.25327e+06	1.40136e+06	5890748	1564513	553214	293047	3.96479e+06	4.40509e+06	1.11724e+06	1.1145e+06	2.87192e+06	2167198	TC[160.0307]LDNLASK	P46940	IQGAP1
13999256	2	4382977	4.05342e+06	1.69267e+06	1.40886e+06	2.22937e+06	2.16568e+06	2.62537e+06	2.34636e+06	677107	1.07664e+06	2594260	867508	234153	266078	4778003	2.91793e+06	444768	754146	1.56233e+06	1.85773e+06	EQLSDMMMINK	P46940	IQGAP1
13999499	2	5.24404e+06	4.81803e+06	3.08114e+06	2.8708e+06	2531051	2.48049e+06	2790216	4.19425e+06	1.07445e+06	1197732	6501605	1.82935e+06	341143	12390000	4431192	4922699	1.25145e+06	1.24446e+06	3224816	2.08386e+06	EDSNLTLQEK	P46940	IQGAP1
14000163	2	9494220	6.97398e+06	3.86482e+06	4340938	4536467	4735581	5.76205e+06	3.43844e+06	2.49225e+06	2.27679e+06	7.71277e+06	5.39897e+06	1155080	25790000	6.24252e+06	4.95046e+06	2.33494e+06	1329750	3.94221e+06	4.0672e+06	FPDAGEDELLK	P46940	IQGAP1
14000639	3	3.06362e+06	2.24978e+06	1.03747e+06	1.05191e+06	1.57204e+06	1433678	2.01778e+06	1.41184e+06	773180	870774	1.54642e+06	1.34631e+06	716598	549978	1.76026e+06	1.8048e+06	671799	786505	1064936	1.31979e+06	NVIFEISPTEEVGDFEVK	P46940	IQGAP1
14002268	2	1068053	942043	334563	259287	113938	829286	399706	1.68788e+06	71787.4	134765	2233.42	410376	147.247	7.50381e+06	1.81945e+06	1.92904e+06	59201.3	462778	162443	855588	KLTELGTVDPK	P46940	IQGAP1
14003199	3	1.73431e+06	1.2365e+06	526769	491051	791504	685691	999089	607254	268836	251627	935800	652793	187688	5.22024e+06	895241	919460	694276	529816	582837	644163	GVLLEIEDLQVNQFK	P46940	IQGAP1
14004173	3	12710000	9176106	19810000	16630000	3.48538e+06	4.26647e+06	10420000	13990000	11490000	7365351	23900000	1.93678e+06	3.46251e+06	411207	23290000	23290000	6.82399e+06	5837125	9170751	11890000	n[43.0184]SAADEVDGLGVARPHYGSVLDNER	P46940	IQGAP1
14004969	2	9338883	9285424	5.95267e+06	3.32452e+06	4.14088e+06	4573955	4.37026e+06	2735393	1.98139e+06	1.26022e+06	8.37168e+06	3.48124e+06	679150	139508	5785030	4.52605e+06	2285185	923403	4.16769e+06	3770726	SWVNQMESQTGEASK	P46940	IQGAP1
14005741	2	11190000	10310000	5.46654e+06	4268534	4.70416e+06	4.43193e+06	3.679e+06	4357812	3.61169e+06	2.52833e+06	10240000	4.34111e+06	1.88069e+06	1.68898e+06	9707521	5.48075e+06	3.24565e+06	3080479	5.23345e+06	5.51717e+06	VDFTEEEINNMK	P46940	IQGAP1
14005776	2	7.18428e+06	7836002	4.47955e+06	2252865	3.15586e+06	2.6718e+06	2.91549e+06	3.48747e+06	1.45123e+06	741075	7594939	1.42543e+06	292722	268703	6535330	4.0653e+06	839793	813640	2.44406e+06	3.18746e+06	ATFYGEQVDYYK	P46940	IQGAP1
14005905	2	5750246	5.96833e+06	3172991	2.3292e+06	2.8468e+06	2566818	2.7019e+06	2.98357e+06	1.40505e+06	1.38679e+06	5589977	2.09488e+06	799870	325067	5060931	3434961	1.37219e+06	1.37879e+06	3.13497e+06	2943164	EEIQSSISGVTAAYNR	P46940	IQGAP1
14006110	2	16770000	11660000	5.97165e+06	3669378	5.98428e+06	4.87206e+06	6.14463e+06	5767068	2.57476e+06	1746649	11900000	3.65544e+06	491801	161945	9532352	7.39473e+06	2.59204e+06	2.5197e+06	4.88487e+06	5298704	TLINAEDPPMVVVR	P46940	IQGAP1
14006149	2	12200000	8296318	4.30471e+06	3.90987e+06	4389881	4813198	4806347	3629624	1.86805e+06	1.56524e+06	9784973	2.85533e+06	589442	994878	7.56728e+06	4.83933e+06	2353451	1.53108e+06	4.78792e+06	4.99465e+06	FFQTAC[160.0307]DVPELQDK	P46940	IQGAP1
14006151	2	7974503	7596725	3.72633e+06	3.60441e+06	3.49223e+06	3.12526e+06	3.07492e+06	2762590	1.34708e+06	926367	6678216	2.6748e+06	330293	1.02559e+06	5811647	4635989	1529664	1.07235e+06	2.87294e+06	3.10111e+06	EQLWLANEGLITR	P46940	IQGAP1
14006198	3	21710000	16270000	3818024	2304297	5739365	8035740	7824514	10030000	4068046	2927248	10790000	7.4308e+06	1.58036e+06	14330000	16070000	14630000	2.79669e+06	3.89385e+06	6.88987e+06	8510637	TVLELMNPEAQLPQVYPFAADLYQK	P46940	IQGAP1
14006288	2	13140000	11070000	6249707	4.47719e+06	5853200	4318334	6007085	5.46483e+06	3.47326e+06	2.16147e+06	10970000	5.62837e+06	1263953	1.57065e+06	7264201	7.23462e+06	3700211	2.78178e+06	5.72877e+06	5.05065e+06	ILAIGLINEALDEGDAQK	P46940	IQGAP1
14006752	3	2.31411e+06	2.73658e+06	2170028	1.90724e+06	2538715	1530819	1.27358e+06	1.16902e+06	1.65504e+06	757950	1.77149e+06	658886	577052	11380000	1.54738e+06	1405549	1.4395e+06	914725	1.45574e+06	1.55039e+06	FVHLLDQSDQDFQEELDLM[147.0354]K	P46940	IQGAP1
14007186	3	30530000	26900000	18010000	8249058	15910000	14650000	19530000	18010000	6.72752e+06	5739566	36200000	9904140	2.11544e+06	329401	24340000	26480000	8856313	6488557	13000000	15650000	FQPGETLTEILETPATSEQEAEHQR	P46940	IQGAP1
14007427	2	8000013	6145615	2.52039e+06	2.02341e+06	3098238	3.03524e+06	3.33759e+06	3042808	1.27383e+06	979189	5179304	2.5317e+06	677430	1.66358e+06	4.46914e+06	4315279	5.55374e+06	1.49671e+06	2.8289e+06	2.70391e+06	GVLLEIEDLQVNQFK	P46940	IQGAP1
14007668	2, 3	11740000	10030000	5511332	6680512	5964172	4.05469e+06	4.88233e+06	4438533	4.25429e+06	1.77083e+06	10560000	4.58294e+06	1.35568e+06	10490000	9581417	7.0936e+06	3.90492e+06	2768976	6589176	4.44234e+06	QLSSSVTGLTNIEEENC[160.0307]QR	P46940	IQGAP1
14007957	2	11850000	12520000	7615210	4.60001e+06	5.37861e+06	5.40717e+06	5.05423e+06	5148873	2.71671e+06	1896368	12480000	4411439	754165	74339.7	9107946	6.92199e+06	3.05888e+06	1029710	4.70355e+06	5267602	FDVPGDENAEMDAR	P46940	IQGAP1
14008025	3	30270000	22790000	4.64209e+06	8.28235e+06	12060000	12170000	13730000	10780000	6.36831e+06	5159121	14270000	8846924	3.29871e+06	1.79561e+06	18680000	16800000	5503287	6.33506e+06	9243098	11680000	FVHLLDQSDQDFQEELDLMK	P46940	IQGAP1
14009318	2	20530000	14520000	9951668	7.32821e+06	7.16381e+06	6.94839e+06	7618527	6690213	4378773	2.98016e+06	18780000	5.33343e+06	1.35707e+06	605267	15270000	9680180	3309841	2.65206e+06	8836076	6.41941e+06	LGLAPQIQDLYGK	P46940	IQGAP1
14009497	3	48720000	40610000	27110000	29180000	18570000	16490000	20880000	24290000	10180000	6627559	47570000	14450000	3.95221e+06	6.51604e+06	32860000	22280000	11400000	10700000	19150000	16030000	SPDVGLYGVIPEC[160.0307]GETYHSDLAEAK	P46940	IQGAP1
14009753	2	1.16854e+06	944407	1.44739e+06	870320	478171	591811	533671	657890	430247	239739	1.18545e+06	353573	210283	188.144	639511	429324	582784	269675	754868	589206	FDVPGDENAEM[147.0354]DAR	P46940	IQGAP1
14010710	3	20270000	16360000	3.08949e+06	1.71204e+06	5436575	6239364	7562784	8376373	3.397e+06	2.54779e+06	9645077	5398979	714261	1.96117e+06	12420000	12710000	2949475	3.15573e+06	5795915	6548229	RWMEAC[160.0307]LGEDLPPTTELEEGLR	P46940	IQGAP1
14011241	3	18410000	13930000	1.44862e+06	2.00571e+06	3.78046e+06	7364425	7547171	7099414	1.44432e+06	1.95621e+06	8872799	4.60755e+06	557308	8023715	10380000	10630000	2.08157e+06	3.62637e+06	3.41707e+06	5.37932e+06	LEAYQHLFYLLQTNPTYLAK	P46940	IQGAP1
14011387	3	12900000	11300000	1.27571e+06	1.65458e+06	3.66593e+06	5366620	5.92574e+06	5.41646e+06	2.35426e+06	1.94482e+06	6.04745e+06	5.06177e+06	917666	4.94448e+06	9621227	8939109	1.11002e+06	2.71318e+06	4246230	5714007	NPNAMLVNLEEPLASTYQDILYQAK	P46940	IQGAP1
14011612	2	9117015	7732654	4306484	2558899	3.89603e+06	4514510	4.57978e+06	3.81978e+06	1.66729e+06	1.16908e+06	6.14326e+06	3.84241e+06	576741	5164890	7012636	6014420	1.72313e+06	1734288	3752787	3.43863e+06	NVIFEISPTEEVGDFEVK	P46940	IQGAP1
14012229	2	1.26935e+06	826815	1.66659e+06	1.20888e+06	1.14819e+06	652947	855189	677562	1.0903e+06	801967	1.9013e+06	313310	967230	347689	860564	762911	814168	418156	1.25288e+06	789351	SNQQLENDLNLM[147.0354]DIK	P46940	IQGAP1
14012802	3	6397829	5.15249e+06	3.35825e+06	3.86697e+06	3.55532e+06	2830513	3053471	3.24001e+06	4.44535e+06	1.54728e+06	3.96219e+06	2.79687e+06	2.48545e+06	10570000	2.96883e+06	3339131	3.8893e+06	2.19691e+06	4308449	2.87016e+06	ERDVYEELLTQAEIQGNINK	P46940	IQGAP1
14013060	3	3.03542e+06	3.30431e+06	3.37181e+06	7.14989e+06	5.18238e+06	2.34775e+06	2555339	2819479	3.91701e+06	2131691	4.29709e+06	2.67686e+06	3342149	4595133	2666607	4.12381e+06	3.80548e+06	1.54053e+06	4637913	1.9095e+06	AQEIQDESAVLWLDEIQGGIWQSNK	P46940	IQGAP1
14013670	2	3481153	2941285	3672213	3033957	3109758	1733122	1618973	1831098	3342172	1.00637e+06	3.03807e+06	1.92999e+06	2.1064e+06	1.97547e+06	2.50647e+06	2.42238e+06	3.18539e+06	931687	3311993	1402633	FALGIFAINEAVESGDVGK	P46940	IQGAP1
14013775	3	1.65473e+06	1.60556e+06	512523	2.27787e+06	2.16154e+06	1.45794e+06	839215	363797	1.09977e+06	632191	873683	870590	908284	793293	367779	570911	1.20737e+06	442117	944716	755334	YMNPAIVAPDAFDIIDLSAGGQLTTDQR	P46940	IQGAP1
14006698	3	7703126	5819817	4717817	2.94323e+06	3.00872e+06	3.03436e+06	3.49071e+06	3613941	1.99974e+06	1.76045e+06	5354695	2620637	398967	590957	7.37129e+06	4.15401e+06	1.25011e+06	1.24774e+06	3601536	3612151	ERWEQGQADYMGADSFDNIK	P46976	GYG1
13996488	2	871682	712395	500702	400249	456735	542179	413039	547788	121047	135436	609725	923286	1029887	1.28692e+06	592346	498869	2.11571e+06	2864108	411911	416602	VGQAMASTEEK	P46977	STT3A
13998668	2	2.09703e+06	1.67257e+06	732191	931911	1.36143e+06	1.44975e+06	1.32706e+06	1.11241e+06	525105	588655	1.30541e+06	1584625	2.07822e+06	5.93183e+06	1.48008e+06	1.29054e+06	3.75187e+06	6315193	1.49442e+06	1217768	FYSLLDPSYAK	P46977	STT3A
14005327	2	2.16001e+06	2.22214e+06	1.55494e+06	1.11458e+06	1.4642e+06	1.03869e+06	1.2717e+06	1.01499e+06	546436	394294	2.44971e+06	2.69408e+06	2261928	2422081	1.82415e+06	1.82601e+06	9597035	6.39505e+06	1.18271e+06	1.20791e+06	ENDYYTPTGEFR	P46977	STT3A
13996372	2	1.26043e+06	1.178e+06	721505	634702	771815	619545	674503	740629	243616	202096	1.36143e+06	534843	150579	45128.8	910779	1.08565e+06	452729	440167	849585	477800	TSVETALR	P47755	CAPZA2
14006084	2	3603780	2.8782e+06	1753917	1.36262e+06	1.94037e+06	1.61696e+06	1.31065e+06	1.54985e+06	882267	712530	3084693	795583	310762	61857.6	3.10214e+06	2268594	815899	641989	2181895	1716255	n[43.0184]ADLEEQLSDEEK	P47755	CAPZA2
14010056	3	2.93641e+06	3.16131e+06	2.16509e+06	2.06557e+06	2681882	2.01715e+06	2.1244e+06	2.4225e+06	1.51695e+06	854700	5436726	1.45489e+06	760446	1.05522e+06	3.08677e+06	4.00559e+06	1.97848e+06	1.76758e+06	3245173	2262275	IVEAAENEYQTAISENYQTMSDTTFK	P47755	CAPZA2
13990446	3	14690000	15180000	8.04688e+06	6.64683e+06	9967917	10580000	7292500	8754878	5.71518e+06	4245337	11440000	6717768	1.76621e+06	1.31232e+06	13580000	14650000	5214788	4636198	7.77104e+06	9185200	DETVSDC[160.0307]SPHIANIGR	P47756	CAPZB
13991924	2	13380000	10710000	5.47125e+06	5.53948e+06	7279705	6.92264e+06	7.31943e+06	6334176	3.12426e+06	4.48284e+06	8458670	4856588	1.87881e+06	693743	12780000	9955232	3259559	3.24304e+06	4.96403e+06	6.18834e+06	STLNEIYFGK	P47756	CAPZB
13998201	2	7.47571e+06	9291961	3.32359e+06	3.45999e+06	4.02757e+06	5306532	3879436	4627767	1.93297e+06	1.80682e+06	6.34702e+06	3591812	1189519	26090000	9759577	7.5757e+06	3200167	2.77328e+06	4657475	4306245	SGSGTMNLGGSLTR	P47756	CAPZB
13998945	2	6.6965e+06	4857408	3.26517e+06	2754941	3.28941e+06	3.53506e+06	2.96641e+06	3.26774e+06	1.9921e+06	2.09747e+06	5674477	4754430	1.04164e+06	786612	5207846	6.44369e+06	2.18382e+06	1.70216e+06	3860796	2.55011e+06	LVEDMENK	P47756	CAPZB
13999207	3	5.99598e+06	4139078	1.30327e+06	1.52961e+06	3.05367e+06	3944910	3.06679e+06	2.87948e+06	1.18189e+06	837025	5632148	1.42601e+06	623972	1.10102e+06	4.19719e+06	3814479	1.84399e+06	1.40869e+06	2.6965e+06	2.37944e+06	GC[160.0307]WDSIHVVEVQEK	P47756	CAPZB
14005564	2	20010000	20640000	12970000	6562790	8817319	9807567	9105536	7058139	5093857	3.35695e+06	19840000	7374557	1.11239e+06	763341	11250000	10130000	6.48362e+06	2.28846e+06	9156132	8754370	YDPPLEDGAMPSAR	P47756	CAPZB
14006554	2	14070000	17050000	40360000	5.16068e+06	8842690	7038525	7242430	4686375	3.25998e+06	3460289	15980000	5.07214e+06	1887139	3.08037e+06	6.89116e+06	5.96415e+06	4.17809e+06	1048681	7.7532e+06	5.66321e+06	LEVEANNAFDQYR	P47756	CAPZB
14006700	2	10580000	9587116	4181590	3.50896e+06	5168756	4.23413e+06	4828475	3637809	2.70179e+06	1388110	9356284	3034681	762136	375329	5.95846e+06	6586814	3.65309e+06	2.15522e+06	4950775	4.34488e+06	n[43.0184]SDQQLDC[160.0307]ALDLMR	P47756	CAPZB
14008812	2	1469786	765015	207048	90997.8	453606	990486	772866	414635	25957.1	224394	480634	334608	143405	257862	1.18462e+06	735697	111336	121688	244206	477930	GC[160.0307]WDSIHVVEVQEK	P47756	CAPZB
14011770	2	2.279e+06	2.88245e+06	1.58519e+06	635981	891856	2.07476e+06	1.01511e+06	1.98544e+06	624356	583206	1.21226e+06	1.08916e+06	138924	101472	2.80416e+06	3.67518e+06	832034	871504	756243	1485252	DETVSDC[160.0307]SPHIANIGR	P47756	CAPZB
14001400	3	1.46392e+06	1.00974e+06	465544	202798	912445	798739	896358	796024	241673	410946	1205907	852338	201966	33368.1	830425	1.03118e+06	570300	525800	807179	729647	GFHQVPFAPIVFIER	P47897	QARS
13992545	2	1669980	2.63445e+06	1402086	1.83602e+06	2.1411e+06	2.54411e+06	1.23334e+06	1.33718e+06	745580	966354	4.11578e+06	1.28901e+06	83352.1	32662.3	4.67108e+06	6231203	270795	375733	3411190	2.70914e+06	AQAAAPASVPAQAPK	P47914	RPL29
13994172	3	5462952	3.4074e+06	1.11464e+06	1.67537e+06	2.75381e+06	2.24786e+06	1.98866e+06	801306	871071	555966	2.54446e+06	2.75589e+06	4028362	1.5615e+06	1.81587e+06	2.33562e+06	7.47381e+06	18200000	2.3297e+06	1.49549e+06	LSNTQGVVSAFSTMMSVHR	P48047	ATP5O
13995128	3	1570458	1.03816e+06	334061	188286	1.11111e+06	546898	282237	299930	195189	184859	1776141	1.44215e+06	1590598	502143	383946	621980	3.45401e+06	5.63913e+06	803586	567542	FSPLTTNLINLLAENGR	P48047	ATP5O
13996359	2	2.2086e+06	2089047	510257	706242	1.27749e+06	1.14192e+06	1.28052e+06	1.17349e+06	269899	988178	1.35605e+06	969107	381949	784468	2.09665e+06	1.90389e+06	699537	1.22495e+06	1.10668e+06	1.12606e+06	VIEGDVVSALNK	P48059	LIMS1
13996461	3	1.7763e+06	1.18361e+06	271152	633015	966103	840250	803718	780204	332256	402578	1.18859e+06	608249	211350	167928	1.17118e+06	1.04593e+06	362790	581597	676179	765490	C[160.0307]HAIIDEQPLIFK	P48059	LIMS1
14000238	2	1437737	1.79487e+06	87375	222046	427423	633701	567737	698112	297712	251842	962636	568149	203250	152282	755460	1.04445e+06	331311	601268	334477	567336	MGVPIC[160.0307]GAC[160.0307]R	P48059	LIMS1
14001515	2	732538	652644	36674.7	258100	396146	433660	443372	448550	60197.2	126283	492979	229784	77171.9	124703	865528	666767	278262	407757	319619	473093	n[43.0184]ANALASATC[160.0307]ER	P48059	LIMS1
14007036	2	1.33705e+06	1.32673e+06	589546	448092	715337	620140	619155	814156	402351	215647	1.54589e+06	253640	228362	925963	1.4235e+06	1049153	104170	278355	864202	700365	VFLDPNILSDDGTVALR	P48147	PREP
14010151	2	1.83849e+06	1.35458e+06	981943	709100	691043	782190	785756	651103	37359.5	213759	1.41856e+06	961480	219559	647615	1.80061e+06	1.10274e+06	542695	1.08688e+06	710859	639846	FGIDDQDFQNSLTR	P48426	PIP4K2A
13993674	2	1858854	1.50621e+06	511377	619693	754005	878197	1.00457e+06	923515	324022	261664	1.31657e+06	385636	222506	0	1.04375e+06	1.31896e+06	433721	376532	738164	786258	LFTAESLIGLK	P48444	ARCN1
13994152	2	980862	900123	416533	319737	425937	559903	538108	743124	196564	223011	1.09197e+06	197282	84713.7	80747.1	815469	1.13924e+06	309128	319301	510922	423794	NYC[160.0307]NIQVTK	P48444	ARCN1
13994431	2	1512176	1.41484e+06	1.30629e+06	841820	901907	989023	1.05032e+06	1.53318e+06	1.39578e+06	2.11767e+06	954492	981542	1.04141e+06	1.69491e+06	1.41822e+06	1.74332e+06	818050	810046	1.11604e+06	969973	VTQVDGNSPVR	P48444	ARCN1
14008462	2	2248830	1.81712e+06	1.31161e+06	855916	1.11866e+06	1.00776e+06	1.20415e+06	761670	797064	368166	2.23909e+06	754390	293241	145284	1.40466e+06	1544462	1.03429e+06	607369	1.30523e+06	1.02165e+06	NSNILEDLETLR	P48444	ARCN1
14006188	4	4587742	3.92935e+06	1.08742e+06	586885	1.93934e+06	2.92248e+06	2.34734e+06	2658124	931198	868061	2.8731e+06	2.53646e+06	402773	75708.1	4.27291e+06	3.61029e+06	1.12922e+06	648525	2.67715e+06	3.34388e+06	RGWVLGPNNYYSFASQQQKPEDTTIPSTELAK	P48556	PSMD8
14012749	2	748217	478506	209209	257365	269442	384849	248535	313575	36313.5	148439	764574	592136	46805.7	0	537285	616306	177013	225877	308761	253217	LVLLELNFLPTTGTK	P48556	PSMD8
13993837	2	1383426	1.29722e+06	683151	346672	1.07804e+06	1068940	1.2587e+06	1.10385e+06	104955	157929	1675315	426477	59234.2	73507.3	690424	646852	247513	272279	239914	318353	ADFSGMSSAR	P48595	SERPINB10
13995515	2	1.98239e+06	2.43094e+06	824289	990982	1.99828e+06	1.92543e+06	2.09713e+06	2.06205e+06	333389	322224	2.30748e+06	632107	104944	168599	1.13334e+06	985648	668782	634768	556333	625606	DINSWVER	P48595	SERPINB10
14000541	2	1.28984e+06	1.28981e+06	842377	559855	1.36316e+06	887756	709366	1.04318e+06	319185	272873	2.03791e+06	816163	194758	955206	277516	276469	496864	318782	649758	374459	TANAIYGEK	P48595	SERPINB10
14008973	2	4235009	3.27084e+06	1.23751e+06	801807	2.77055e+06	2.7075e+06	2925708	2.72397e+06	343754	291783	4.8265e+06	658299	72785.4	260501	2.10142e+06	1.52563e+06	736554	577613	990902	1.16799e+06	STLSSMGMSDAFSQSK	P48595	SERPINB10
14009997	2	4244814	3.54171e+06	1.1408e+06	902301	2.34641e+06	2.08273e+06	2.67605e+06	2330401	685115	395439	4.01386e+06	687747	155809	2.50453e+06	1.86384e+06	1.32697e+06	828566	713839	1.39175e+06	1060869	GTTAAQMAQVLQFNR	P48595	SERPINB10
14001486	2	693272	856354	226746	302830	303777	337638	389163	459258	280028	198265	701375	337604	97433.5	1.33172e+06	615181	581029	338636	176094	319089	274583	C[160.0307]PDIATQLAGTK	P48637	GSS
13998898	2	1.44733e+06	1.6455e+06	383729	361161	890035	647070	711535	706012	264676	289058	905182	563310	174688	711907	1.4803e+06	989323	199862	361484	837375	616270	QQISLATQMVR	P48643	CCT5
13999761	2	2.72591e+06	2.17898e+06	957972	670796	1.04828e+06	922870	986404	1.3861e+06	676143	543768	1.5583e+06	843280	179648	64957.6	1.57856e+06	1.76695e+06	703212	584474	1.25055e+06	878059	IADGYEQAAR	P48643	CCT5
14000386	2	2.26028e+06	2.25443e+06	1.50383e+06	1.13503e+06	1.45849e+06	1643333	1.5255e+06	1.12316e+06	1.14798e+06	906148	2.97708e+06	1.54243e+06	394549	364792	1.3605e+06	1.06622e+06	2338703	268975	1.40277e+06	1.57131e+06	LDVTSVEDYK	P48643	CCT5
14001684	2	1.28159e+06	907288	518817	297705	615957	503981	553424	469401	263212	246436	1411721	676310	162777	71883.6	831231	1.03743e+06	411495	460740	861234	515849	FSELTAEK	P48643	CCT5
14005265	3	6878838	5.46995e+06	2292574	1.47825e+06	3.23088e+06	2.75627e+06	2.89307e+06	2.50677e+06	1459967	1.00555e+06	6156270	2732426	796979	368785	4334415	4.41366e+06	1.1937e+06	1.1095e+06	3.07951e+06	2.60255e+06	DGDVTVTNDGATILSMMDVDHQIAK	P48643	CCT5
14005774	2	2.5167e+06	1.76083e+06	664028	736694	1.30013e+06	1.35744e+06	1.21699e+06	946538	363832	377127	1.92983e+06	923484	281160	502951	1.45537e+06	1.39754e+06	713292	726082	1.11609e+06	843821	LGFAGLVQEISFGTTK	P48643	CCT5
14007011	3	2.73251e+06	1.76407e+06	175333	303896	877837	1.61945e+06	1.22898e+06	956862	249799	390601	1.16647e+06	1.09637e+06	127802	548288	2281907	2160939	114596	635616	1.14172e+06	1.19669e+06	AFADALEVIPMALSENSGMNPIQTMTEVR	P48643	CCT5
14014678	3	2.72766e+06	2062355	663521	347460	965362	1.24869e+06	340941	969222	303643	299643	1.72417e+06	712929	502369	6.64125e+06	1.4106e+06	1.68057e+06	500304	635218	1.06406e+06	922399	n[43.0184]ASMGTLAFDEYGRPFLIIK	P48643	CCT5
14014810	2	2.85511e+06	1788148	271760	233731	477988	1.23427e+06	1137878	879054	328473	264463	750483	909158	221047	4.95532e+06	1921489	1795132	200662	492802	654604	830196	WVGGPEIELIAIATGGR	P48643	CCT5
13990600	2	6.04909e+06	4393476	4198854	3.15937e+06	4275157	3330261	3.74684e+06	2.25931e+06	1.21133e+06	1241593	5260261	6293618	9943629	7.54159e+06	2914776	3.20564e+06	19790000	29380000	3.61714e+06	2.89774e+06	DIFQEIFDK	P48735	IDH2
13991407	2	3.29812e+06	2.13354e+06	1.38879e+06	1.32518e+06	2.05389e+06	1.60677e+06	1781642	956356	428194	430339	1.89056e+06	2.53497e+06	4.2196e+06	2.76839e+06	1.31788e+06	1.3232e+06	7385031	11430000	1.71963e+06	1.657e+06	IIWQFIK	P48735	IDH2
13991809	2	1.1719e+06	805279	553720	437587	533271	555263	522978	781393	95655.3	260601	1.05928e+06	1.1714e+06	1.79743e+06	1.11357e+06	734139	1077458	2.444e+06	5109522	936700	416533	TIEAEAAHGTVTR	P48735	IDH2
13992012	2	2460621	2095834	784134	1.04655e+06	1928418	981713	1.24081e+06	576389	579903	335967	3090627	2.62128e+06	1.94626e+06	2.87016e+06	925313	1.24466e+06	7975720	7213774	1119237	1.01756e+06	YFDLGLPNR	P48735	IDH2
13994124	3	6.51217e+06	4.13354e+06	2.0961e+06	1.44832e+06	3.29243e+06	4.01058e+06	3378722	2.36323e+06	1.06002e+06	1.06199e+06	3.54841e+06	4593274	6497692	5950638	3.44498e+06	3.576e+06	14550000	32060000	4291412	2.88204e+06	GRPTSTNPIASIFAWTR	P48735	IDH2
13994191	2	4.12344e+06	3844124	3.56745e+06	2.04603e+06	2.27795e+06	2891110	1.92598e+06	1.81731e+06	940247	975641	4496583	5.53727e+06	6850854	5513325	1.9141e+06	2601944	16310000	13070000	3.34047e+06	2.10371e+06	LDGNQDLIR	P48735	IDH2
13995068	2	6.751e+06	5464687	2.42942e+06	2.50008e+06	3.2569e+06	4.22624e+06	3499457	1.77827e+06	935687	982442	4222367	5732318	6782449	7712595	3.26416e+06	3.53765e+06	15770000	22950000	3.16968e+06	2.81441e+06	LIDDMVAQVLK	P48735	IDH2
13996846	2	4.23359e+06	3320527	1.80894e+06	2.00862e+06	2288086	2815857	2.17168e+06	1.26692e+06	1.10001e+06	1.2193e+06	3052424	4235265	5.36039e+06	6741891	2.01606e+06	1.82482e+06	10530000	16300000	2.54637e+06	2.22386e+06	SSGGFVWAC[160.0307]K	P48735	IDH2
13997875	3	12860000	9284566	4582261	3.3002e+06	7447600	7159634	7.21858e+06	4844245	2.78159e+06	2373176	8.26786e+06	11370000	18470000	15800000	7272203	7.31353e+06	31650000	51430000	8070091	5698872	LNEHFLNTTDFLDTIK	P48735	IDH2
14006673	3	6518925	3.24008e+06	3.20046e+06	1.53808e+06	2.0946e+06	4219881	3.19807e+06	2628943	1251244	1.04941e+06	2.17575e+06	4367249	8.37068e+06	4541335	6075608	3.70603e+06	8165931	28330000	4.04548e+06	2.76012e+06	YFDLGLPNRDQTDDQVTIDSALATQK	P48735	IDH2
14007662	2	4325533	2648147	2.52648e+06	1.38351e+06	1.50753e+06	1788264	1.31256e+06	1309019	1.03056e+06	792388	3.63773e+06	3.12333e+06	3.67719e+06	3.50044e+06	1.6051e+06	1.7586e+06	12160000	13530000	1.78849e+06	1.83972e+06	VC[160.0307]VETVESGAMTK	P48735	IDH2
14016056	3	286770	179821	278941	2.19161e+06	1.15675e+06	418520	311353	210364	373121	185075	562104	134715	405160	1.22301e+06	192554	415647	371588	1.49491e+06	884405	120192	NYDGDVQSDILAQGFGSLGLMTSVLVC[160.0307]PDGK	P48735	IDH2
13991839	3	1.84146e+06	2.01998e+06	893723	1.23255e+06	1223730	1088053	1.04815e+06	885571	1.1399e+06	516359	1.73374e+06	2655399	2.84491e+06	1.77582e+06	921229	1.45911e+06	4.03651e+06	4047040	958223	1.19859e+06	GGHWATEGC[160.0307]QVLGSK	P48960	CD97
13993892	3	1.30739e+06	1.05144e+06	1.57699e+06	1.04794e+06	1063654	1.13301e+06	1.02176e+06	946566	638724	625009	1.96499e+06	613015	1.35761e+06	980562	1.23332e+06	1.31781e+06	2.13441e+06	2.74602e+06	1.46814e+06	1.07819e+06	YSEFTSTTSGTGHNQTR	P48960	CD97
13994070	2	1.77447e+06	1.75077e+06	1.09e+06	1.46959e+06	1.36436e+06	1.627e+06	1514252	1349976	534491	881925	1.44085e+06	1551009	3.68705e+06	961741	2.09666e+06	1.31295e+06	1.7706e+06	5490233	1.14969e+06	1.52591e+06	TSSAEVTIQNVIK	P48960	CD97
13997632	3	2.24002e+06	1.16049e+06	74476.2	142967	267307	1.41969e+06	1.25685e+06	1.34225e+06	80856.9	461619	532004	1.15597e+06	1366836	1.73816e+06	2.21429e+06	2079292	652984	6056430	748562	1.28383e+06	HLIATQLLSNLEDIMR	P48960	CD97
14006369	2	2.4381e+06	1.9732e+06	1.57293e+06	1.10692e+06	1.22236e+06	1.14117e+06	1.21163e+06	1306157	575569	870098	1.65861e+06	1.25537e+06	2.13246e+06	1048636	1.83862e+06	2.02044e+06	2.40203e+06	4.1573e+06	1.47486e+06	1.44585e+06	QAELEEIYESSIR	P48960	CD97
14011019	3	2.80326e+06	3.01184e+06	462667	1.19013e+06	1709032	2.08258e+06	1.68362e+06	1950768	840034	490748	3458711	2.87072e+06	4.21251e+06	2.59123e+06	2.02452e+06	2.18818e+06	5389222	6126025	2.28806e+06	1.73384e+06	C[160.0307]NPGFSSFSEIITTPTETC[160.0307]DDINEC[160.0307]ATPSK	P48960	CD97
13993600	2	1.94146e+06	1.4722e+06	760396	590285	702646	662597	1.03271e+06	1.25099e+06	609937	611460	1.822e+06	533879	89094.2	0	1.59864e+06	1.12617e+06	66556.3	169388	1.01303e+06	1.09069e+06	AAATPESQEPQAK	P49006	MARCKSL1
13991803	2	1.42399e+06	1.16849e+06	525928	470496	826910	882050	643076	643863	140431	134827	1.27005e+06	946944	442303	1.64209e+06	1.82301e+06	1.21913e+06	1.17724e+06	1.46866e+06	695089	386800	VSFTGSVPTGMK	P49189	ALDH9A1
13994767	2	1.5132e+06	1.84229e+06	586134	205482	730229	1.0419e+06	948793	847758	396439	425688	1.2744e+06	1.05979e+06	884875	901309	1.54381e+06	1.38255e+06	1.62967e+06	2.10195e+06	518971	707318	VIATFTC[160.0307]SGEK	P49189	ALDH9A1
14000402	2	982428	819698	680426	477425	680405	597016	626545	666794	274997	297191	1.52601e+06	699383	526158	232274	950481	1.31819e+06	1.08391e+06	1.47252e+06	612003	443692	EVNLAVQNAK	P49189	ALDH9A1
14007046	2	2.07655e+06	1.42857e+06	613387	531713	750780	715320	699222	637902	248863	23436.9	2.95978e+06	3.12107e+06	478318	254508	1.31662e+06	1.71809e+06	1.71951e+06	1.51248e+06	757795	446689	SPLIIFSDC[160.0307]DMNNAVK	P49189	ALDH9A1
14013033	2	3.71481e+06	3528752	1.23071e+06	1.37429e+06	1.6647e+06	1.84978e+06	1.64231e+06	1.60885e+06	661695	229538	3.93912e+06	1.48709e+06	1.23348e+06	5.22273e+06	4540985	3.3886e+06	3.11677e+06	3.27164e+06	1257581	908164	VLC[160.0307]GGDIYVPEDPK	P49189	ALDH9A1
13995489	2	650712	664270	610309	389735	478197	412136	80897.6	188505	178466	44886.7	1.07353e+06	352971	71830.2	67.835	151522	243078	165651	116273	496310	459392	LSYNTASNK	P49207	RPL34
14006806	3	4.76081e+06	4.04878e+06	2365243	1.71462e+06	2.37142e+06	1.8406e+06	1.75784e+06	1.66525e+06	721988	677062	6.45921e+06	4.621e+06	4387914	741396	3.07301e+06	3.17158e+06	11720000	12120000	2.77184e+06	1.70836e+06	GHPDLQGQPAEEIFESVGDR	P49257	LMAN1
14001513	2	967810	1.01799e+06	927290	573053	673603	661972	482238	891884	252704	239310	945454	462307	115778	92110	1.24263e+06	816560	270109	421821	580203	735010	SGNVAELALK	P49321	NASP
14009772	2	1437496	1.4558e+06	1.98675e+06	1.34815e+06	895329	782529	739136	758633	896105	375557	1.97316e+06	386438	319439	2.40796e+06	1.29185e+06	627237	813474	198963	1029103	1.05688e+06	TEEMPNDSVLENK	P49321	NASP
14011978	3	1.08018e+06	964750	858174	367686	686711	567754	852381	646544	653976	442873	1.9123e+06	669011	418956	1.02807e+06	1.07466e+06	913242	630269	437460	2297610	789927	LHLSGIDANPNALFPPVEFPAPR	P49327	FASN
14012040	3	1754355	1.13932e+06	304582	149023	585814	719246	768483	689680	252790	305702	1.17667e+06	336534	82723.2	4398026	1.12022e+06	955408	156754	184306	805500	745247	DRAEWADIDPVPQNDGPNPVVQIIYSDK	P49354	FNTA
14012356	2	375615	278584	167821	153898	128202	84526.1	158464	176053	39901.8	37310.7	426844	76267.3	6076.69	13812	299840	252883	54929.7	61996.3	136722	130514	HSTENDSPTNVQQ	P49354	FNTA
13992166	2	3.51861e+06	2.08505e+06	1.02776e+06	1.08514e+06	1.91977e+06	1853532	1.87342e+06	1.44998e+06	589152	526601	2593486	1.02495e+06	400413	275364	2.63676e+06	2467821	605786	880349	1.16086e+06	1361017	TAVETAVLLLR	P49368	CCT3
13992194	2	2076370	1.77716e+06	701897	924328	1.31925e+06	949585	1.18007e+06	1.0224e+06	647541	263136	1.93147e+06	805938	311942	5736.52	2.24255e+06	1.27294e+06	614273	778652	1.38299e+06	1.03534e+06	AVAQALEVIPR	P49368	CCT3
13993528	2	2061188	1301409	761833	689409	1.01416e+06	991008	1.01052e+06	428552	550327	364440	1.5028e+06	778783	319044	381192	775643	833658	459706	350656	1.16644e+06	877760	ALDDMISTLK	P49368	CCT3
13994657	2	2.24982e+06	2.01098e+06	854516	510677	1.18946e+06	1.51569e+06	1.16962e+06	1.24876e+06	747748	393200	2215384	1.30301e+06	183901	332151	1.89111e+06	2.08723e+06	1.06329e+06	1221633	1.19603e+06	1080411	TLIQNC[160.0307]GASTIR	P49368	CCT3
13998223	2	2290316	2.15237e+06	850185	678187	996591	1280969	1.11733e+06	1.45724e+06	511749	608539	1.48125e+06	1.26532e+06	179003	1.74495e+06	2.16429e+06	1.85231e+06	661280	932621	897969	1.07641e+06	NLQDAMQVC[160.0307]R	P49368	CCT3
14000851	2	2.27779e+06	1.26479e+06	858066	1.03059e+06	1.15793e+06	961823	1.22836e+06	1.15519e+06	1.00016e+06	616763	2034042	1.16966e+06	386751	661272	1.37614e+06	1509981	842416	667467	1577695	1.03655e+06	ELGIWEPLAVK	P49368	CCT3
14001576	3	2.48472e+06	1.77414e+06	1.12466e+06	726707	1.13082e+06	1308799	1.30117e+06	506856	927426	761171	1139781	1.14411e+06	606750	107211	1.55512e+06	1.00115e+06	794731	975720	1.09496e+06	1.25433e+06	n[43.0184]MMGHRPVLVLSQNTK	P49368	CCT3
14002372	2	803261	809764	490576	287748	332727	526234	463498	503511	212816	190859	702302	428411	128073	136409	750336	770055	240228	321580	452203	425487	EILSEVER	P49368	CCT3
14004620	2	6320520	4.81109e+06	2.09319e+06	1.29453e+06	2895367	2.43325e+06	2.30494e+06	2039398	1.02936e+06	740559	6585262	3.04952e+06	949329	900411	5.1227e+06	4.059e+06	2252105	2153844	2.60989e+06	2.18315e+06	IPGGIIEDSC[160.0307]VLR	P49368	CCT3
14005066	3	4.88132e+06	2.90017e+06	911120	1.24074e+06	1895637	1.87364e+06	1.88531e+06	1.25419e+06	685280	583527	2402029	912598	359634	552800	3.17362e+06	1.96527e+06	901448	803996	2.04134e+06	1.49341e+06	IVSRPEELREDDVGTGAGLLEIK	P49368	CCT3
14010550	3	3.60934e+06	2426719	549981	925767	1.24378e+06	1.7509e+06	1.11419e+06	377224	395666	401921	1657079	1.6358e+06	488192	488571	1.12108e+06	1.12966e+06	600830	746171	1.63308e+06	1.16067e+06	ISIPVDISDSDMMLNIINSSITTK	P49368	CCT3
14011506	2	2993268	2217878	888129	1097491	1.75762e+06	1.28247e+06	1.89751e+06	981072	730581	245987	4.64324e+06	974067	291746	208183	1.00866e+06	906196	1.06666e+06	116299	2.35437e+06	970809	IGDEYFTFITDC[160.0307]K	P49368	CCT3
13991328	3	5872209	5.64762e+06	3.21069e+06	2.7709e+06	3.62511e+06	4.16297e+06	3.50987e+06	4.1665e+06	2.03895e+06	1.93462e+06	6.5159e+06	2.02006e+06	685728	250153	5.50452e+06	5.51095e+06	1.56619e+06	1.58771e+06	3.96402e+06	3.33397e+06	VQYAPERPGPQPTAETTR	P49407	ARRB1
14010822	2	1.93154e+06	1.02533e+06	848479	570477	659450	868538	622413	1.15306e+06	343061	362903	562951	334267	51789.8	2.59894e+06	1.39814e+06	1.34932e+06	126501	268079	971049	848125	VYTLTPFLANNR	P49407	ARRB1
13990822	2	1.43344e+06	1.40075e+06	678253	309029	581557	960924	601605	870484	332269	265793	971400	2.04398e+06	1640188	1.89028e+06	1.37388e+06	1.01976e+06	5135454	8288329	588602	760815	TTLTAAITK	P49411	TUFM
13998287	3	843851	627100	46079.1	80018.6	307832	443792	455672	829125	57221.5	127535	487024	791016	646226	1.04818e+06	540455	570134	1669733	3.11245e+06	361987	296481	HYAHTDC[160.0307]PGHADYVK	P49411	TUFM
14011235	2	562470	400735	188383	189178	282152	170912	183844	164345	68087.3	19260.1	570163	639958	233020	574691	132751	182623	1491615	501794	85950	132990	GEETPVIVGSALC[160.0307]ALEGR	P49411	TUFM
14013858	2	584607	494149	174277	23222.8	181512	283702	214784	460793	18732.4	336938	284155	477870	421663	404728	621317	787115	1145559	2.26007e+06	470354	79227.1	KYEEIDNAPEER	P49411	TUFM
13992730	2	1.22811e+06	811848	549185	693567	679067	633832	586080	403241	207396	119024	944346	376652	157565	250508	788127	665258	227453	372735	620808	433637	LLIDEAILK	P49591	SARS
14000056	2	1.08022e+06	1.00733e+06	301714	580891	771278	850186	802430	730418	204830	283379	861842	449054	145923	123061	1.3517e+06	706792	210284	283591	570213	643302	DPGLVDQLVK	P49591	SARS
14003048	2	451845	421003	129113	198545	208271	216211	230276	291810	56518.4	65484	479794	159337	59839.6	907287	293649	399102	59223.2	142192	301960	204255	GGDPALIR	P49591	SARS
14009812	3	7868065	6815774	4455984	3384784	4.14754e+06	4.10373e+06	3.2603e+06	2.87945e+06	1.77395e+06	1201298	7959902	2312593	903385	262427	6.32903e+06	3.58487e+06	2354949	930514	4.11624e+06	3.80294e+06	EIGNLLHPSVPISNDEDVDNK	P49591	SARS
14014782	3	1.13718e+06	839420	304092	185668	792662	561171	721119	326087	276847	217821	1.59348e+06	684398	108001	123343	418037	330058	471265	149958	950361	385731	KEPVGDDESVPENVLSFDDLTADALANLK	P49591	SARS
14014961	3	1.6352e+06	891027	919096	508700	883242	836699	576167	286015	405526	341553	1.75801e+06	641810	143631	1.0874e+06	454048	436270	405822	261692	960172	766174	EVMQEVAQLSQFDEELYK	P49591	SARS
14009982	3	1.15347e+06	1.00452e+06	783454	402877	1.05531e+06	748080	631915	543441	474624	411214	1.12221e+06	238344	317492	105659	918818	692818	253854	143632	1.00662e+06	639331	LPREEEEEEEDDDEEEK	P49593	PPM1F
13996793	3	1.72875e+06	1.31914e+06	563851	1.33712e+06	1.49501e+06	1.22028e+06	1.07578e+06	548055	740160	699407	1.56099e+06	914290	510465	323044	616856	985501	717758	380015	1.51428e+06	998641	LYIGLAGLATDVQTVAQR	P49720	PSMB3
14014418	2	1.85108e+06	1.4589e+06	402931	303568	911890	1.16459e+06	900158	609184	494594	850487	1.2089e+06	767712	311549	2.974e+06	1357594	1.10271e+06	409505	487423	748294	1.07279e+06	FGIQAQMVTTDFQK	P49720	PSMB3
14000671	2	2.48624e+06	3042292	1706174	982314	1.19933e+06	2.10032e+06	1.23964e+06	1.40542e+06	428807	780237	2857385	1.25612e+06	327172	224370	2.12051e+06	1.97735e+06	854265	698490	1.76899e+06	1.31547e+06	VAASNIVQMK	P49721	PSMB2
14008034	2	3099496	2.7324e+06	1.68111e+06	1.29167e+06	1.85698e+06	1.70354e+06	1.63419e+06	998147	1.26533e+06	695078	3050747	1.06685e+06	528481	768340	2.45285e+06	1.72382e+06	786185	353437	1.61135e+06	1.9415e+06	NGYELSPTAAANFTR	P49721	PSMB2
13996394	2	287586	644229	1.86166e+06	1.71725e+06	1.03625e+06	1.36924e+06	1.05663e+06	1.68108e+06	3150168	4.22934e+06	309177	1.52264e+06	3112016	4847707	935057	1.2118e+06	1.29444e+06	1.51551e+06	1025619	1.68361e+06	DTDLDGFPDEK	P49747	COMP
13999736	2	1.10467e+06	1.30731e+06	1.40189e+06	1.40468e+06	916250	1.36349e+06	1.22755e+06	1.89121e+06	1.77296e+06	2.60514e+06	1.42296e+06	1.42213e+06	1.73821e+06	3.15911e+06	1.5685e+06	2177316	1.30517e+06	1.83542e+06	1.12505e+06	1083774	C[160.0307]INTSPGFR	P49747	COMP
14001913	2	157495	285468	563608	637604	536534	592253	559137	810754	1.33215e+06	2181459	212802	602074	1.13518e+06	2.34337e+06	387577	408724	549017	283470	501195	668336	WGDAC[160.0307]DNC[160.0307]R	P49747	COMP
14008093	2	178312	273463	991039	1.12818e+06	607891	689781	602654	727822	1.57376e+06	1.74669e+06	362757	709034	1.16731e+06	2480076	500606	497192	856594	603616	631541	806279	DSDGDGIGDAC[160.0307]DNC[160.0307]PQK	P49747	COMP
14010478	2	118164	171836	128709	396177	208906	366494	276058	356494	817015	915380	70139.2	237488	523569	1187011	467576	456797	203085	434740	284148	582206	SC[160.0307]VC[160.0307]AVGWAGNGILC[160.0307]GR	P49747	COMP
14011314	2	441339	405844	775664	367582	298073	448196	405621	686215	850673	738123	263751	428086	567714	1.47157e+06	633595	509669	412873	473715	372769	624403	ELQETNAALQDVR	P49747	COMP
13994238	3	1.47286e+06	971057	597730	530462	825976	766764	840878	576681	193778	302485	1.11341e+06	1.907e+06	1.56178e+06	978019	683524	541655	2.47227e+06	2.87693e+06	607668	596124	NDALEMVEETTWQGLK	P49748	ACADVL
13999139	3	957206	717477	313305	163366	573776	463799	648883	425953	159959	114812	1.12394e+06	1.29413e+06	1366988	1.22793e+06	578095	495834	2.32419e+06	3048950	378509	356879	EGMAALQSDPWQQELYR	P49748	ACADVL
13999386	2	2.56059e+06	2.25634e+06	890046	1.44695e+06	1.77452e+06	1.64237e+06	1.68984e+06	1.01722e+06	698619	632055	2.46237e+06	2.95037e+06	3.30362e+06	4.75989e+06	2.11432e+06	1.67117e+06	4715293	8466121	1.30655e+06	1.30036e+06	IFEGTNDILR	P49748	ACADVL
14000666	3	1.38553e+06	1178135	690926	1.01184e+06	978870	770300	978238	500502	369799	297368	1.52751e+06	1.35992e+06	1.94894e+06	6.87615e+06	594892	749257	3423645	5731229	938512	484397	AGLGSGLSLSGLVHPELSR	P49748	ACADVL
14000946	2	2.06447e+06	1.48634e+06	915439	997941	1.20519e+06	1.46412e+06	1.2138e+06	726471	331854	525960	1898241	2.00879e+06	1.98486e+06	2.81903e+06	1.3124e+06	1.09279e+06	3.72212e+06	7005820	1.12233e+06	757812	GIVNEQFLLQR	P49748	ACADVL
14004980	3	6.67145e+06	5706961	4.50724e+06	1.76706e+06	3.73578e+06	2.84726e+06	2878588	1.96717e+06	1102310	622011	9204834	7485361	6796180	4.67757e+06	3.24819e+06	2.84272e+06	16120000	19640000	3.118e+06	2.48911e+06	GQLTTDQVFPYPSVLNEEQTQFLK	P49748	ACADVL
14008232	3	3.05607e+06	1.54139e+06	1.3517e+06	767593	769150	1.75071e+06	1.34186e+06	1.40332e+06	343235	348865	583550	1.44224e+06	2.75356e+06	2.39881e+06	2.90948e+06	1828356	2.66577e+06	8534147	1.5941e+06	1.23564e+06	IREGMAALQSDPWQQELYR	P49748	ACADVL
14008780	3	2472661	2.02927e+06	1.19119e+06	1.44575e+06	1.58997e+06	1191021	972795	632762	912944	421560	2.97879e+06	2.31187e+06	2.3783e+06	1.72344e+06	1.39353e+06	1.06426e+06	4.83634e+06	6149028	1.40877e+06	1.02388e+06	LASGETVAAFC[160.0307]LTEPSSGSDAASIR	P49748	ACADVL
14010099	2	652391	371501	22450.7	1.3223e+06	745592	426183	384736	152061	93203.1	113199	257683	522931	721685	369433	304295	345337	659672	2.40067e+06	428624	243951	LWISNGGLADIFTVFAK	P49748	ACADVL
13993086	2	5.07675e+06	4402737	1.78205e+06	1.80787e+06	3367979	3.38549e+06	3491280	2.29363e+06	541227	695380	4.55146e+06	4.02503e+06	5.09526e+06	6154824	4.12414e+06	3214932	9131908	12340000	2127639	2.40844e+06	IPDQLVILDMK	P49755	TMED10
13994102	3	4.20719e+06	3406953	790365	598004	1.54929e+06	2954168	2.83639e+06	2829512	724566	834616	2.43565e+06	4.99782e+06	3.88358e+06	7518115	3.78885e+06	3842754	4.26294e+06	16560000	2.38837e+06	2.35869e+06	RLEDLSESIVNDFAYMK	P49755	TMED10
14008936	3	2.8774e+06	2265920	1.8565e+06	748657	1.0334e+06	872997	1.99165e+06	1.49126e+06	1234580	451371	4.72576e+06	204278	111194	591239	2.14818e+06	2.30401e+06	849351	390651	1.6949e+06	1.51986e+06	HTEVPTGTC[160.0307]PVDPFEAQWAALENK	P49757	NUMB
14014943	3	816495	684135	742551	1674846	842047	492348	458953	349080	1.32495e+06	351272	791585	447875	838901	624541	464176	635737	985023	433600	1.0185e+06	360270	HISQISVAEDDDESLLGHLMIVGK	P49773	HINT1
14005746	3	2.20619e+06	1.99687e+06	289990	141336	1290886	1.40609e+06	911323	656759	125729	192868	2.30627e+06	2113429	1.79654e+06	1.25211e+06	1.44013e+06	1.42495e+06	4.68038e+06	8082114	1.02917e+06	781669	HAGGVTGGWDNLLAVIPGGSSTPLIPK	P49821	NDUFV1
13997342	3	637237	442897	11182.9	157360	176858	245910	317630	242005	0	178714	179844	67802.7	13390.3	77792.1	341077	349085	9509.73	82605.9	178819	206827	DILYIGDHIFGDILK	P49902	NT5C2
14014219	3	2.27989e+06	1.80946e+06	497735	296537	1.01828e+06	1.05156e+06	982263	504214	316680	369787	1.79913e+06	369291	181579	804222	1.08297e+06	1.00654e+06	390869	388230	1.01674e+06	808743	IGTYTGPLQHGIVYSGGSSDTIC[160.0307]DLLGAK	P49902	NT5C2
14006090	3	5.37323e+06	4.27062e+06	1.36703e+06	1509090	2.28603e+06	2326095	2532696	2.11775e+06	734946	624054	5.8577e+06	768760	165310	592660	4.97768e+06	3375328	852185	611409	3.18033e+06	2.74168e+06	VQAQYPGVC[160.0307]INNEVVEPSAEQIAK	P50135	HNMT
14014196	2	294386	417213	360585	1.35447e+06	795207	187792	195978	134338	517125	194874	157615	135607	288316	41794.9	162314	291935	584326	24725.5	896291	174619	ILSIGGGAGEIDLQILSK	P50135	HNMT
14003245	3	711943	607213	166602	169818	308602	302642	374893	294410	44252	45531.9	511928	516024	769245	3.25925e+06	574584	494899	1.26155e+06	2.18873e+06	292852	340838	TPIAAGHPSMNLLLR	P50213	IDH3A
13993314	3	1.65008e+06	1.18317e+06	269896	147802	535869	758980	1.31406e+06	1.25292e+06	333348	305684	1298002	636620	247598	102140	1.10482e+06	1.1937e+06	641094	843748	1.11472e+06	917304	SHLPLALLPQTLLDQK	P50224
13997021	2	1.86638e+06	1.54426e+06	1.11087e+06	1.24111e+06	1.09232e+06	1.02808e+06	2.05409e+06	1.9179e+06	1.17523e+06	1.72298e+06	2.53647e+06	923119	958030	235628	2.32298e+06	3.08785e+06	1.49873e+06	1476789	1159886	962544	TTFTVAQNER	P50224
14006470	3	5003491	3.66718e+06	700632	142527	1.22941e+06	1.72444e+06	2.67811e+06	2.22841e+06	707533	561361	4677595	1.30332e+06	257970	235592	3369203	3.15816e+06	1204257	1.94137e+06	2.40039e+06	1776492	YFAEALGPLQSFQARPDDLLINTYPK	P50224
14011075	2	1.05659e+06	676287	475729	262303	380232	418312	560209	505095	271405	213942	1520040	170031	335991	1467080	838020	688551	519124	415254	487515	748487	VPFLEVNDPGEPSGLETLK	P50224
14014314	2	4684095	3.41534e+06	817881	1.77579e+06	1.36789e+06	1.64966e+06	2253555	1.78057e+06	718183	724069	2.98076e+06	1.76323e+06	829445	771260	2855755	3.29225e+06	2.03445e+06	927480	1.83261e+06	1.17781e+06	n[43.0184]MELIQDTSRPPLEYVK	P50224
13993548	3	1.27274e+06	1.26297e+06	1.01177e+06	438144	1.20694e+06	1.18234e+06	1.44675e+06	636079	217111	182708	1.32497e+06	619960	482354	415411	2.15164e+06	2.88232e+06	1672469	1.4308e+06	667601	538733	THLPLALLPQTLLDQK	P50225	SULT1A1
14014121	3	2389009	1.43145e+06	445031	108163	537943	972118	1.73728e+06	927439	184309	285287	1.8515e+06	273670	258675	75785.9	3.05569e+06	2.96355e+06	1102186	644076	610799	514697	NPMTNYTTVPQEFMDHSISPFMR	P50225	SULT1A1
13990734	2	16340000	13850000	6834609	7.95905e+06	8974884	8565004	9891266	7.85125e+06	4.85412e+06	5188448	11710000	4.38519e+06	1.48227e+06	3.32455e+06	9377328	9972439	3308545	2.72096e+06	6203177	9310063	FVSISDLLVPK	P50395	GDI2
13990903	2	8648625	7307158	5092721	3938691	4245553	5060200	4.37235e+06	3980340	2.43065e+06	3012832	9728066	2608644	810737	2.26147e+06	6.1288e+06	6857576	2.20959e+06	1.75822e+06	5037439	4.52291e+06	IPGSPPESMGR	P50395	GDI2
13992681	2	4.16359e+06	3.83614e+06	2.68639e+06	3054427	2.79301e+06	2748701	2.71547e+06	3097911	1.80952e+06	1.84764e+06	4.4024e+06	1.58538e+06	652709	886042	4.1437e+06	4.38812e+06	1.07965e+06	1.03349e+06	2798552	2775576	LYSESLAR	P50395	GDI2
13992732	2	5921310	6.9738e+06	3.40586e+06	3.38308e+06	3.3653e+06	4235117	3.4564e+06	4020052	2532376	2.33266e+06	5.84253e+06	2.36131e+06	656263	1.77432e+06	5.99123e+06	6179703	1.73066e+06	954834	3639654	3.81789e+06	QLIC[160.0307]DPSYVK	P50395	GDI2
13992771	2	9469644	5.21136e+06	4.03765e+06	4074593	5.65625e+06	6.0435e+06	5454907	2.06951e+06	2.12592e+06	2.70688e+06	7008516	2.30667e+06	868113	4.47855e+06	4.51435e+06	4.05973e+06	1.66153e+06	1.16565e+06	4343644	5.14551e+06	FLVYVANFDEK	P50395	GDI2
13993452	3	9209479	5.42596e+06	842893	930657	2431075	5.00136e+06	4.88674e+06	2.90699e+06	1361055	2.4741e+06	3.47122e+06	2.69343e+06	561763	2799682	5.80423e+06	6.25404e+06	451712	1.4895e+06	2628066	3.48849e+06	VPSTEAEALASSLMGLFEK	P50395	GDI2
13994204	3	13760000	15090000	7100932	7.26977e+06	9926945	9119961	8163726	9931958	5.85615e+06	4.06089e+06	13970000	3.76008e+06	1.51736e+06	2.84263e+06	10330000	10590000	2.80132e+06	1.77629e+06	6.94564e+06	8889527	EIRPALELLEPIEQK	P50395	GDI2
13994379	2	3.941e+06	3.57601e+06	3.25527e+06	2.36179e+06	2.15753e+06	3040446	2019245	2.7179e+06	1.21537e+06	1.1036e+06	5.04917e+06	1808076	598741	2.12299e+06	3167042	3.41203e+06	1.49816e+06	1.07825e+06	2449142	2.06741e+06	TFEGIDPK	P50395	GDI2
13995158	3	22170000	22770000	11800000	11630000	13150000	13620000	12060000	16840000	10690000	7892912	23300000	8409942	3312305	6620840	19380000	18280000	6439275	5.57988e+06	10330000	12660000	TYDATTHFETTC[160.0307]DDIK	P50395	GDI2
13995228	2	7.75884e+06	5775426	3091162	3.01669e+06	3.4281e+06	4.04932e+06	4150437	2188561	1.7838e+06	2.12051e+06	5.33833e+06	1.64026e+06	729478	2.03603e+06	6230605	4.91516e+06	988654	1.17312e+06	3.40477e+06	3862379	MLLYTEVTR	P50395	GDI2
13995534	2	5.07843e+06	5.38885e+06	4.98521e+06	3.43381e+06	3.43892e+06	3872514	3021246	2.71408e+06	2.6458e+06	2001569	7.19253e+06	2.47571e+06	927954	4961340	4390515	4.4035e+06	1.66268e+06	1.09449e+06	4.04319e+06	3.83018e+06	VTEGSFVYK	P50395	GDI2
13997406	2	10630000	9821416	4.01741e+06	6290962	6927396	6.93083e+06	6.97221e+06	7102134	3.3971e+06	3.65082e+06	8.34614e+06	2.99488e+06	1.10237e+06	1.99811e+06	10550000	7.7055e+06	1.54107e+06	1.59357e+06	5.28134e+06	5789755	DLGTESQIFISR	P50395	GDI2
13999737	2	1.7494e+06	1.71075e+06	681530	1.22172e+06	1.47744e+06	1.06951e+06	1.36631e+06	1.11091e+06	649480	752495	1.75077e+06	400720	243506	920955	1.25001e+06	1.0556e+06	319572	31232.9	1.30694e+06	1.10322e+06	YIAIVSTTVETK	P50395	GDI2
14001465	3	465365	419699	340531	345020	652612	342247	287650	191902	211947	228923	651342	239100	163153	27105.8	227867	240553	290720	174864	365761	333070	VPSTEAEALASSLM[147.0354]GLFEK	P50395	GDI2
14004472	2, 3	9041422	9817966	5159376	3.92197e+06	5.07111e+06	3.6294e+06	3182421	2.5772e+06	3.07122e+06	1.83498e+06	15590000	3448610	646433	3369737	5.31731e+06	5503986	3.14713e+06	1208648	4.3288e+06	5079199	NTNDANSC[160.0307]QIIIPQNQVNR	P50395	GDI2
14004756	3	11850000	8799624	2.03915e+06	1.5177e+06	4597929	5.34889e+06	5.47832e+06	3.45434e+06	1.89589e+06	1.5759e+06	5.69309e+06	2.24488e+06	613544	3.18989e+06	5.57387e+06	5.25742e+06	1.7789e+06	893865	5557842	4788083	SDIYVC[160.0307]MISFAHNVAAQGK	P50395	GDI2
14004825	3	17240000	14950000	11100000	6181927	6922283	10660000	7.878e+06	7.54112e+06	5773898	3.40903e+06	8439240	3.4201e+06	1.29083e+06	2.817e+06	11090000	12700000	3.62125e+06	1.66593e+06	9442351	8303708	NTNDANSC[160.0307]QIIIPQNQVNRK	P50395	GDI2
14004915	2, 3	11920000	9032348	6.07176e+06	2.42714e+06	5.03217e+06	4554912	4.59389e+06	3250514	2244330	1.64232e+06	12750000	2418408	639882	2.47981e+06	7927054	7604048	1.60297e+06	1.50698e+06	6.35994e+06	4.80324e+06	SPYLYPLYGLGELPQGFAR	P50395	GDI2
14007458	3	6281773	5.05277e+06	423015	1.74296e+06	2411239	4.04218e+06	4276551	2.2616e+06	328208	1544942	3815204	2.22678e+06	506441	3.52951e+06	3.53429e+06	4265867	655044	606034	1.88945e+06	2588250	FDLGQDVIDFTGHALALYR	P50395	GDI2
14008669	2	3.43028e+06	2.15731e+06	156488	313450	889448	2.20126e+06	1.50909e+06	1.55127e+06	540736	1.15058e+06	1.54139e+06	1.10564e+06	162292	674727	2.62113e+06	2.33352e+06	256960	948245	911459	1238404	VPSTEAEALASSLMGLFEK	P50395	GDI2
14008720	2	10630000	9849588	3.80825e+06	2909865	4.25854e+06	5814154	3450793	3.3227e+06	1.94946e+06	2.50412e+06	8423271	1.81955e+06	446634	1.58798e+06	10730000	8.28496e+06	1.67797e+06	1.01583e+06	4.03554e+06	4463461	TDDYLDQPC[160.0307]YETINR	P50395	GDI2
14009383	3	4421700	2396416	148587	1075231	844911	3711939	2644555	2.34477e+06	89181	1.1727e+06	461762	1.13148e+06	350598	8509413	4612803	4.78052e+06	435462	1.58388e+06	1.27135e+06	2.60183e+06	KFDLGQDVIDFTGHALALYR	P50395	GDI2
14010240	2	5874332	4.89571e+06	2534541	1.98546e+06	3231008	2.49383e+06	2.67179e+06	1.54837e+06	1.67422e+06	1328613	9152943	1.63006e+06	481958	3930434	2.9104e+06	3.12483e+06	1578876	654414	2.79083e+06	3.06678e+06	NPYYGGESASITPLEDLYK	P50395	GDI2
14010985	2	3.2337e+06	2.878e+06	4.63283e+06	2.22769e+06	3.83101e+06	1.26658e+06	1956989	678944	1.57451e+06	838318	12110000	607594	408744	657312	1.06425e+06	954023	1.16273e+06	353927	3.74808e+06	1.14644e+06	MTGSEFDFEEMK	P50395	GDI2
13997612	2	409653	369005	176024	397130	317199	433721	300684	257451	110367	34145.8	470866	579264	684564	295625	353109	335350	1.52671e+06	1674409	373901	326638	SFTFVVFK	P50416	CPT1A
13998967	2	997960	888697	871358	659286	600696	729491	623752	838395	310752	186822	900651	1835282	1.59852e+06	1.32308e+06	782877	717992	3.65576e+06	4.99239e+06	579314	685285	AMVDPAQTVEQR	P50416	CPT1A
13994220	2	6.90221e+06	4.44535e+06	1.10336e+06	1.79382e+06	2.70199e+06	2.10209e+06	2.29566e+06	1.77868e+06	994100	893067	2.67611e+06	769744	395439	825498	3568376	2.45312e+06	853812	1.08364e+06	2.0569e+06	2.09489e+06	TC[160.0307]DFLPDFK	P50452	SERPINB8
13995420	2	3.16079e+06	3.21715e+06	942659	706448	1.07088e+06	1.51238e+06	1.11472e+06	1.61927e+06	341911	387219	1.77751e+06	541095	242493	206530	1.94891e+06	2.1827e+06	540659	551252	1.05602e+06	975507	HINDWVAEK	P50452	SERPINB8
13998636	2	2.02203e+06	2314300	854498	759268	1.00578e+06	1.38407e+06	1070848	1.40146e+06	691440	434925	1.84619e+06	490007	134217	328441	1.91441e+06	1.81027e+06	714549	553951	1.18717e+06	1.21265e+06	TGTQYLLR	P50452	SERPINB8
14004439	2	10150000	8.06364e+06	2.90657e+06	1805597	3325571	2.97546e+06	2.64866e+06	2741938	1.29178e+06	805015	5826348	1.06876e+06	558875	886607	5.39048e+06	4.7299e+06	1351003	677962	3.29682e+06	3.07705e+06	ISEVLDAGTVDPLTK	P50452	SERPINB8
14004389	3	10730000	13040000	6503112	5105026	5777527	7.24035e+06	5.68514e+06	5818103	1940684	1.89419e+06	14780000	4.59741e+06	969313	1.07608e+06	17450000	18890000	1.45484e+06	1.22968e+06	6.55076e+06	6.10475e+06	INQEEQRPVQMMYQEATFK	P50453	SERPINB9
14009485	2	3453557	3447390	1.92031e+06	1.58303e+06	1975906	2.05832e+06	1.52384e+06	1.46589e+06	462028	584757	4457279	1.36876e+06	310522	13450000	5.09048e+06	4.39619e+06	407246	536499	1.43642e+06	1.72444e+06	LQEDYDMESVLR	P50453	SERPINB9
14010660	3	4905862	4091153	2524375	1.95282e+06	2.54502e+06	2.4894e+06	2.11855e+06	1.87398e+06	649258	819966	5916837	1.83567e+06	287787	2.58405e+06	5019544	5.39124e+06	541389	677966	2.10399e+06	1.97041e+06	GNTATQMAQALSLNTEEDIHR	P50453	SERPINB9
13991138	2	2.56784e+06	1.64749e+06	1.17353e+06	1170797	1.47083e+06	1186361	1.50007e+06	1.55896e+06	914558	991251	2.22322e+06	540545	377968	491070	1.67498e+06	1.95523e+06	476469	386726	1.51344e+06	1.50872e+06	AIDLFTDAIK	P50502	ST13
13995922	2	2.68865e+06	1.83101e+06	873896	791332	1.24072e+06	1.34634e+06	1.48732e+06	1281166	633553	1.02116e+06	1.51425e+06	686794	236923	410814	2096655	1.48199e+06	411539	592647	1.15698e+06	1.19679e+06	LDYDEDASAMLK	P50502	ST13
13997521	3	2.25333e+06	1.71463e+06	524732	367154	963375	1.31592e+06	1.69213e+06	1.3499e+06	441925	738922	1.55185e+06	626288	257973	991536	2212016	1595633	229278	386336	1097959	1.37816e+06	LLGHWEEAAHDLALAC[160.0307]K	P50502	ST13
14011215	2	3.56657e+06	3971393	2.97596e+06	1.96086e+06	1.67052e+06	2.25693e+06	1.65858e+06	2.92142e+06	1.53537e+06	1.2675e+06	4.05002e+06	1.22227e+06	646308	3.67363e+06	4523256	4.1162e+06	1.30766e+06	1.36798e+06	3044628	2.9396e+06	AIEINPDSAQPYK	P50502	ST13
13991994	2	6159835	5404459	3.14343e+06	1.83445e+06	3010829	2772106	4640591	3.03913e+06	2.37694e+06	1.02434e+06	5529324	1.93442e+06	652102	435153	4622627	4414474	2.31349e+06	1.9448e+06	3.18676e+06	2367321	ATVMLYDDGNK	P50552	VASP
13992021	3	3.0139e+06	2.1705e+06	1.8125e+06	1.47387e+06	1.41884e+06	1.43509e+06	1.79496e+06	1.62909e+06	1.27023e+06	479039	2.59272e+06	399714	386402	17249.4	1.95771e+06	1.30947e+06	1.0792e+06	755322	1.54799e+06	1.27197e+06	RQQPGPSEHIER	P50552	VASP
13994643	3	7.63957e+06	7.19539e+06	3.83216e+06	2.61937e+06	3.67502e+06	4.05465e+06	5.65201e+06	3.36866e+06	2.72744e+06	1.55291e+06	5.43847e+06	1.51673e+06	1.01446e+06	119382	6208051	5.32737e+06	2.77995e+06	2.05442e+06	3394581	3.32895e+06	VQIYHNPTANSFR	P50552	VASP
13995877	2	5578325	4229904	2.87409e+06	2.2905e+06	2.68814e+06	2.34003e+06	4.39368e+06	3127641	2415751	1.28926e+06	5.16706e+06	1.04911e+06	669384	53320.6	5170235	4608318	1965923	1.46139e+06	2363940	2.15717e+06	DESANQEEPEAR	P50552	VASP
14000486	3	392152	266928	113002	87572.2	397104	149470	197409	0	72545.7	11597.9	773907	110638	41435.6	13384.8	44028.8	29175.4	188849	26901.6	156267	105686	EEIIEAFVQELR	P50552	VASP
14004830	3	16940000	13000000	9804716	5283847	7412045	6001321	10110000	7086465	6882214	2.21739e+06	23810000	4494696	1.8769e+06	26423.2	14560000	10830000	7029166	4.00729e+06	7.25083e+06	6.54273e+06	SSSSVTTSETQPC[160.0307]TPSSSDYSDLQR	P50552	VASP
14011444	2	7277695	5007192	2788735	1.5983e+06	4.76965e+06	1.90189e+06	4280524	1.10872e+06	1.60382e+06	827357	13530000	2.02711e+06	633990	480394	1.15296e+06	1.22843e+06	2880073	311254	3.66991e+06	1.83834e+06	EEIIEAFVQELR	P50552	VASP
13992415	3	2.34263e+06	1.88277e+06	672830	324584	1.09268e+06	1278782	1.27536e+06	903186	437463	264489	1.45718e+06	834100	273057	0	1.56411e+06	1.58613e+06	614304	932448	1.01994e+06	1.28176e+06	VYSPHVLNLTLIDLPGITK	P50570	DNM2
13995086	2	1.28721e+06	783057	296753	414134	459082	584547	716488	436809	133233	166258	773281	475139	95924.6	454419	874009	833386	156385	305208	142950	338595	NLVDSYVAIINK	P50570	DNM2
14008430	2	4.41626e+06	3502139	2.97297e+06	2.38428e+06	3.15576e+06	3048005	3.14032e+06	3172954	2785221	3.47405e+06	3.83296e+06	2908004	2.73272e+06	4458583	4.6324e+06	4.31125e+06	3.50069e+06	2.83564e+06	3.68376e+06	2943909	VPVGDQPPDIEYQIK	P50570	DNM2
14011740	3	3.88071e+06	2.41826e+06	1.17885e+06	922684	1.40384e+06	1580231	1.94055e+06	1.27797e+06	398421	1.28254e+06	2.77528e+06	3562584	551968	5.7364e+06	2.49067e+06	2.50304e+06	794223	1.22542e+06	1.60201e+06	1.44704e+06	LQDAFSSIGQSC[160.0307]HLDLPQIAVVGGQSAGK	P50570	DNM2
14010001	3	411615	1.64766e+06	2.70341e+06	12240000	4528410	1091763	249120	162007	2862704	457433	1.94402e+06	2.01294e+06	1.72789e+06	2.45613e+06	275549	245514	3.11767e+06	364432	2.52883e+06	673755	TLMEDVENSFFLNVNSQVTTVC[160.0307]QALAK	P50897	PPT1
13990387	2	11230000	6813989	3.96247e+06	3.32238e+06	4.88837e+06	6004048	4.90455e+06	2.48699e+06	1.23391e+06	1.21398e+06	6.43576e+06	5268546	2.37364e+06	1767103	7.61492e+06	5.8908e+06	2.5979e+06	6.10722e+06	3856513	3.65255e+06	LVAIVDVIDQNR	P50914	RPL14
13996715	2	6.1446e+06	4.42917e+06	1.21509e+06	1.46329e+06	2473811	2.37112e+06	3248807	1.40605e+06	710103	452110	4710015	3.19029e+06	596955	995280	2.97836e+06	3.47366e+06	1.84473e+06	1.94157e+06	2.39137e+06	2263351	C[160.0307]MQLTDFILK	P50914	RPL14
13997213	2	7325111	6735234	3.55841e+06	3.26509e+06	2.81319e+06	3.51353e+06	2.78278e+06	2.44363e+06	964082	820206	6375324	5756239	1.25246e+06	1.24421e+06	5.21129e+06	5626303	3.62687e+06	4.84285e+06	3.46186e+06	2.65852e+06	ALVDGPC[160.0307]TQVR	P50914	RPL14
13991901	2	3.04622e+06	1.97989e+06	1.09098e+06	1.56442e+06	1.49676e+06	1759985	1.70498e+06	1.87233e+06	1.0603e+06	735537	2473997	1.3578e+06	540225	97430.7	2.64487e+06	1.65089e+06	703657	925909	1.40537e+06	1.72489e+06	EDGAISTIVLR	P50990	CCT8
13992477	2	1704232	1.21284e+06	588080	494603	784164	928626	833828	750751	270388	381310	1.30379e+06	779404	184830	36491.6	1738600	864316	306183	299686	777578	796440	APGFAQMLK	P50990	CCT8
13992573	2	2655493	2.60868e+06	1.30192e+06	1.01256e+06	1.47178e+06	1.74238e+06	1.44415e+06	1.36215e+06	885260	677410	2168584	1.49097e+06	379959	201846	2897815	2528843	722927	757874	1.25172e+06	1.62736e+06	LATNAAVTVLR	P50990	CCT8
13992588	2	1308109	1.07032e+06	687056	502846	650118	733275	722968	889485	330282	510622	1.41364e+06	660226	196019	255969	1187399	1045779	317712	372509	672162	675541	ETEGDVTSVK	P50990	CCT8
13992996	2	2.13012e+06	2.28049e+06	1.02628e+06	760525	1.45715e+06	990050	930941	636981	738528	452084	3362888	1215980	261327	151358	933996	672586	649420	236572	1227004	879534	LVPGGGATEIELAK	P50990	CCT8
13993134	2	2.47959e+06	2.2271e+06	1.06224e+06	1.18499e+06	1.55091e+06	1.36756e+06	1.27731e+06	1059810	627774	728418	2.06283e+06	990813	430715	43203.9	2.42799e+06	1.48814e+06	618007	825010	1.34864e+06	1.36582e+06	TAEELMNFSK	P50990	CCT8
13996303	2	1920406	2.16298e+06	957533	854569	1.36547e+06	1.22292e+06	1.04124e+06	1.52905e+06	439247	561583	2.84606e+06	1.27633e+06	288778	24549	1.41299e+06	1.45e+06	583164	510628	1.07791e+06	1.3648e+06	AIADTGANVVVTGGK	P50990	CCT8
13998856	2	2.27175e+06	1.63178e+06	376730	457742	1.26694e+06	1.00416e+06	1.06875e+06	660225	168191	364434	1.60448e+06	921367	104297	3.69371e+06	1.3529e+06	1.58572e+06	321334	414824	645882	894007	DIDEVSSLLR	P50990	CCT8
13999047	2	2.66736e+06	2.15751e+06	958593	906869	1.45155e+06	1408002	1.23859e+06	1.32348e+06	633708	634948	1.74334e+06	1.42127e+06	322402	80944.1	2.32351e+06	1.94677e+06	514637	708078	1.71116e+06	1.4539e+06	GSTDNLMDDIER	P50990	CCT8
14000068	2	3852434	3140028	1218471	898983	1.89208e+06	2.32567e+06	2.05157e+06	1.85493e+06	1.08311e+06	1.25841e+06	2721478	1.78623e+06	500186	648629	2.83232e+06	2.49999e+06	696354	680543	1.54555e+06	2.12137e+06	FAEAFEAIPR	P50990	CCT8
14008970	2	6932682	5.70496e+06	3.15878e+06	2532679	3.06596e+06	2858121	2.53655e+06	2.55061e+06	1.36111e+06	940975	5497643	1684753	506113	2587939	5392024	4318832	986491	1.24256e+06	3.51876e+06	2.55008e+06	NVGLDIEAEVPAVK	P50990	CCT8
14010889	2	3.64096e+06	2.72117e+06	1567125	1.36261e+06	1.762e+06	1455722	1724216	1480224	782255	649696	3.38844e+06	1288262	398283	87430.4	2.04043e+06	2.30597e+06	850985	692762	1.91066e+06	1.55588e+06	DMLEAGILDTYLGK	P50990	CCT8
13994560	2	733898	438299	304075	128599	306737	339613	365663	164391	121846	138774	464394	214479	101920	230729	455800	529178	319589	286146	316939	236585	FSNISAAK	P50991	CCT4
13997765	2	3326161	3.63548e+06	1.42617e+06	1.30186e+06	2.14258e+06	2.20873e+06	2.21998e+06	1.51444e+06	826594	830027	3.16007e+06	2.11932e+06	1.45056e+06	5083030	4394107	2362623	1359457	2.32646e+06	2644581	2.01106e+06	VIDPATATSVDLR	P50991	CCT4
14006882	3	3.69519e+06	2.50013e+06	1.66282e+06	788323	2.30377e+06	2.7255e+06	1.71195e+06	634462	862110	838194	3.92848e+06	2.74143e+06	872436	147914	2124910	1.97522e+06	1.25424e+06	1.7672e+06	2675466	2.07395e+06	AFADAMEVIPSTLAENAGLNPISTVTELR	P50991	CCT4
14009952	2	1.28692e+06	1.04261e+06	458908	472867	623656	318494	467053	224027	301295	213542	1.87003e+06	710650	164176	68.156	799363	636481	444589	406916	544852	448809	ALIAGGGAPEIELALR	P50991	CCT4
13990918	2	4.98531e+06	2748066	3149616	1.71628e+06	2.93305e+06	2.50822e+06	3782947	961112	1.63599e+06	949140	4.93558e+06	3122156	4.01106e+06	2.20979e+06	1.61121e+06	2.15917e+06	15510000	10190000	2.26927e+06	1.38453e+06	TPVLFDIYEIK	P50995	ANXA11
13994048	2	884886	602322	497488	308352	574900	603559	824424	247134	280914	149456	786439	603784	608763	394658	638263	413140	2577707	1.6351e+06	469939	307178	TILALMK	P50995	ANXA11
13994282	2	1526830	1.2304e+06	1.14328e+06	528837	1.23961e+06	772855	1.1778e+06	523891	663250	287026	1.32289e+06	958218	1.53827e+06	808084	1.06855e+06	763528	4.29955e+06	3.53224e+06	660408	452486	SETDLLDIR	P50995	ANXA11
13995383	3	975945	648751	394685	134465	442106	421451	714585	142408	138838	74710	787672	652277	418073	122367	422697	406344	2.26813e+06	1567257	360215	192216	GVGTDEAC[160.0307]LIEILASR	P50995	ANXA11
13998447	2	1.7252e+06	1.29785e+06	1.69525e+06	645301	1.16389e+06	762204	1344381	743889	659495	424203	2.69492e+06	1.14593e+06	1.35351e+06	982895	988549	1.19207e+06	6126470	3759490	1.12813e+06	478602	SELSGNFEK	P50995	ANXA11
14005389	2	3.89757e+06	2.7255e+06	1.47119e+06	546074	1.79314e+06	1478114	2.51675e+06	898599	866831	288112	3.96241e+06	2.10544e+06	1144131	1.47323e+06	1.68278e+06	1.67429e+06	9852654	4469145	1287528	792831	GVGTDEAC[160.0307]LIEILASR	P50995	ANXA11
14013501	2	1.76915e+06	989965	702780	420770	2492635	1744315	2.39115e+06	880002	687716	429149	5.37996e+06	6152886	1.29432e+06	3.50134e+06	1.02189e+06	781367	3.40844e+06	1.92153e+06	788920	133335	GFGTDEQAIIDC[160.0307]LGSR	P50995	ANXA11
14014489	2	1.01232e+06	793458	1127301	912450	1.16941e+06	378511	668890	189649	588990	96890.2	1.38451e+06	608093	905155	894278	368776	479237	2.73672e+06	1.31859e+06	890203	332140	EMSGDLEEGMLAVVK	P50995	ANXA11
13990868	2	6.66285e+06	5763793	2.73751e+06	2.97092e+06	4.25238e+06	4347296	3.73999e+06	2.79274e+06	1.9463e+06	1.49885e+06	6717973	5.48772e+06	4356630	2.17441e+06	5.62749e+06	4203890	7.50334e+06	7.72841e+06	3.10484e+06	2962080	LVLLGESAVGK	P51148	RAB5C
13991546	2	3.533e+06	3.62648e+06	2.34145e+06	2.11264e+06	2.48266e+06	1.94589e+06	2.19292e+06	2.2358e+06	1.11441e+06	1.48258e+06	4537284	3392179	2.19355e+06	2.29997e+06	2.3035e+06	3.18729e+06	4823539	6157262	2.38575e+06	1.99523e+06	GVDLQENNPASR	P51148	RAB5C
13991795	2	6812822	7026599	2.78036e+06	3.47329e+06	4.95352e+06	4.8613e+06	5225139	3.3036e+06	1949324	2.36677e+06	5201788	3.74214e+06	3324058	34564	6.72873e+06	4853872	5391939	9931063	3.91507e+06	3.55118e+06	QASPNIVIALAGNK	P51148	RAB5C
13997955	2	9678323	6.91376e+06	3.71794e+06	2.56647e+06	5.21674e+06	5736394	6.02413e+06	3.81957e+06	2.6417e+06	2.81425e+06	6.27207e+06	3.54915e+06	4579502	7.42435e+06	7544122	4902206	6630653	7337402	5.00265e+06	4611084	FEIWDTAGQER	P51148	RAB5C
13999932	2	1.21741e+06	1.00067e+06	914274	467040	731449	625369	489350	593160	434980	223915	1057351	700486	587007	172102	739741	657541	1.67286e+06	1479880	603194	680295	NEPQNATGAPGR	P51148	RAB5C
14001147	3	2.09088e+06	2209078	1.44152e+06	2.34565e+06	2105088	1.64404e+06	1.62389e+06	1.2132e+06	1.41685e+06	1.01634e+06	1.85795e+06	1.73885e+06	1.89802e+06	13980000	1.61721e+06	2.26251e+06	2.33326e+06	2774663	1.55437e+06	1.18507e+06	GAQAAIVVYDITNTDTFAR	P51148	RAB5C
14006996	2	7860031	5.80001e+06	2.41165e+06	1.5741e+06	3.24247e+06	3.03301e+06	3.12524e+06	2.3118e+06	1354405	996342	6.20182e+06	3.93403e+06	1.63571e+06	2630352	4734381	4.07919e+06	5.44303e+06	5777008	3.06707e+06	2.63935e+06	TAMNVNEIFMAIAK	P51148	RAB5C
14013753	3	2.70793e+06	2457970	2.16418e+06	3.09791e+06	3.81323e+06	2.45437e+06	1.9527e+06	1.97905e+06	2.62132e+06	871744	2.65679e+06	1.26757e+06	2.41097e+06	1.89532e+06	3.06063e+06	3441392	3.09401e+06	3048080	2.9685e+06	1.42821e+06	RAVEFQEAQAYADDNSLLFMETSAK	P51148	RAB5C
14014650	2	771410	715872	745516	429175	452287	544377	472267	353645	234536	167002	955728	546800	619295	248627	445698	427776	1.11688e+06	1.71247e+06	568563	457674	TAMNVNEIFM[147.0354]AIAK	P51148	RAB5C
14015243	3	2158941	2.4244e+06	1.02082e+06	3.49378e+06	2223825	1946525	1.69769e+06	1.27995e+06	2.03605e+06	963759	1.22291e+06	1.34682e+06	1.96216e+06	1.10211e+06	1.72134e+06	2.04669e+06	1.95551e+06	1.71821e+06	1.66463e+06	1.02314e+06	GQFHEYQESTIGAAFLTQTVC[160.0307]LDDTTVK	P51148	RAB5C
13990559	2	7230387	6983065	4.12218e+06	3335074	3.90319e+06	5.2516e+06	3.42134e+06	3.12005e+06	2.1868e+06	1.79153e+06	6.89368e+06	4.55126e+06	1.28124e+06	616050	5669646	4597808	3.14018e+06	3.71598e+06	3.52778e+06	4.27248e+06	VIILGDSGVGK	P51149	RAB7A
13991258	2	8682325	4872101	3.29193e+06	3.46168e+06	4298521	5319559	4248332	3.55218e+06	2.27291e+06	1.64883e+06	6788401	3675954	1.42419e+06	604995	7.14034e+06	4653686	2.7658e+06	3116912	3661985	3.97549e+06	ATIGADFLTK	P51149	RAB7A
13993064	3	9390161	7570148	1.33649e+06	2.54376e+06	4.70021e+06	4700728	6.11641e+06	4.46713e+06	1.59712e+06	2401661	5585973	4.70776e+06	751073	1.40179e+06	6.25065e+06	6973639	2225260	3313817	3.7426e+06	4.14958e+06	TLDSWRDEFLIQASPR	P51149	RAB7A
13994886	2	6.35234e+06	6004208	3.31116e+06	2.2221e+06	3620220	4587118	3338934	3.44094e+06	2449406	1.7414e+06	4600894	3.98388e+06	1.39226e+06	4012902	4440099	5.18302e+06	2.84361e+06	1.99725e+06	3132202	3.67466e+06	TSLMNQYVNK	P51149	RAB7A
13999617	3	2309717	1.99531e+06	718810	1.12703e+06	1.30222e+06	1.2912e+06	1.71189e+06	1.31041e+06	472568	456168	1.73588e+06	703932	540726	269721	1.49948e+06	1.74981e+06	697556	1.19885e+06	1.14104e+06	889760	EAINVEQAFQTIAR	P51149	RAB7A
14000488	3	725873	507488	1.22526e+06	1.45236e+06	1.48896e+06	1.43625e+06	898679	954528	928885	1.07637e+06	1.89735e+06	1.50239e+06	485774	337704	1.724e+06	1.88215e+06	397378	697558	1.26218e+06	1.32148e+06	QETEVELYNEFPEPIK	P51149	RAB7A
14001409	3	2.16005e+06	1.66156e+06	669681	806903	864623	1.25984e+06	1.17916e+06	928028	386595	630494	1.5655e+06	880640	541397	2.1608e+06	1.70485e+06	1.43945e+06	662555	1.14238e+06	685884	884163	LVTMQIWDTAGQER	P51149	RAB7A
14004591	2	13450000	12470000	5080043	4522565	7258528	4948774	6285906	4516458	3.1673e+06	1.98495e+06	14850000	5239586	990889	518194	5619009	7615225	6571728	3551336	6423491	5039608	DPENFPFVVLGNK	P51149	RAB7A
14006776	2	13180000	10250000	4.76595e+06	4.23672e+06	5700256	5391086	7188331	5787621	2856844	1.74947e+06	10080000	3845658	1.72121e+06	908937	7.44755e+06	8769307	5.03314e+06	5165768	5404312	5.09993e+06	EAINVEQAFQTIAR	P51149	RAB7A
14006856	2	9787877	7490825	3.81362e+06	2.90791e+06	3.79753e+06	4795119	4257355	3.51072e+06	3181704	3.08398e+06	5640104	3.11164e+06	2.2635e+06	2206756	7789700	6.31213e+06	3.41831e+06	3568225	3865988	3.32537e+06	LVTMQIWDTAGQER	P51149	RAB7A
14010686	2	1.32981e+06	1.28266e+06	3135756	2.15995e+06	2.40029e+06	3.02807e+06	1.40683e+06	1.40148e+06	1475928	1.29805e+06	4779294	2.36398e+06	624725	291856	3943666	3.51454e+06	849004	923960	2665906	2.67236e+06	QETEVELYNEFPEPIK	P51149	RAB7A
13991951	2	2.39502e+06	2761545	1.74558e+06	1.44015e+06	1532353	1.45556e+06	1.37768e+06	1.86635e+06	777488	540838	2.63883e+06	2.71936e+06	2254414	1.46119e+06	1.81136e+06	1784930	4.62817e+06	4.40307e+06	1.55396e+06	1.25545e+06	EEEAIALAEK	P51159	RAB27A
13993499	2	2.12318e+06	2.09641e+06	717177	496688	1.16204e+06	1.36394e+06	1.04971e+06	1.10365e+06	421511	390110	1.40377e+06	1842548	1345694	874393	1.85342e+06	1.1067e+06	3.00501e+06	5490064	1.03275e+06	783935	FLALGDSGVGK	P51159	RAB27A
13994104	3	2498553	1.878e+06	912872	918363	1.6555e+06	1.83604e+06	1.73655e+06	1.25268e+06	677153	909687	2.00499e+06	1.58627e+06	2.59871e+06	1.32324e+06	1.60228e+06	1.56834e+06	3.18041e+06	4763904	1.34904e+06	1.19538e+06	IHLQLWDTAGQER	P51159	RAB27A
13998509	2	2.38256e+06	2239790	1.08359e+06	993154	1.7933e+06	1397699	1.70877e+06	1.17572e+06	906962	657204	1.87455e+06	1.54686e+06	2290749	1.11795e+06	2.06485e+06	1.71851e+06	3768938	5085554	1.31053e+06	1.15248e+06	SWIPEGVVR	P51159	RAB27A
14000995	2	1.47249e+06	1.24302e+06	415216	542601	904578	735802	872090	754958	269638	344675	919595	993186	1.30437e+06	467599	914505	964087	1.64512e+06	2.9123e+06	639532	578727	n[43.0184]SDGDYDYLIK	P51159	RAB27A
14001163	3	309110	323888	211899	89612.8	236951	132863	58817.2	152790	86455.3	10872.4	257852	322855	280260	170855	67298.4	30240.6	583495	479123	133677	173650	SNGHASTDQLSEEK	P51159	RAB27A
14014754	3	619662	332768	180745	10990000	558890	646624	612750	656656	470375	428705	858531	497790	1.39206e+06	1868827	229443	308946	2.79393e+06	4.11567e+06	659409	326870	NWISQLQM[147.0354]HAYC[160.0307]ENPDIVLC[160.0307]GNK	P51159	RAB27A
14007355	3	977274	752817	423693	306792	295483	667636	338465	185310	0	70586.2	1.17019e+06	821324	1.00865e+06	394366	992540	843206	1.45657e+06	2.8109e+06	443797	315180	AVLASMDNENMHTPDIGGQGTTSEAIQDVIR	P51553	IDH3G
14009473	2	1.01482e+06	818468	97168.6	73289.1	382317	202195	322450	339619	83739.8	32935.7	807079	47224.3	88100	1.30576e+06	613631	620285	200117	72173.9	422333	184783	DGLVSLLTTSEGADEPQR	P51570	GALK1
13996707	2	1.00247e+06	868142	716915	723191	659787	691810	696619	586508	419763	282092	966160	1.83992e+06	2.43557e+06	3.5154e+06	835682	780115	4157590	6.78664e+06	841244	612736	VQNMALYADVGGK	P51571	SSR4
14011236	2	3.0821e+06	2.50335e+06	1.46335e+06	1.95452e+06	2.37575e+06	958182	1426950	992896	1.61162e+06	488725	5.50007e+06	3.266e+06	4.1454e+06	5.22499e+06	1.45741e+06	1.48514e+06	13040000	8113573	2.39724e+06	1.15735e+06	FFDEESYSLLR	P51571	SSR4
13991413	3	1.96794e+06	2.68808e+06	1.35579e+06	767935	1.5065e+06	1.67342e+06	1.76871e+06	1349127	1.0092e+06	1.0506e+06	1.84502e+06	3.63526e+06	2.47404e+06	3.38595e+06	3.21679e+06	3207239	6.37581e+06	6510471	1.25222e+06	1.69928e+06	VNLQNNPGAMEHFHMK	P51572	BCAP31
14002544	2	104876	67042.3	443447	185263	110745	73910.7	147777	71019.3	105358	102475	134692	172919	959130	1743868	8023.68	4639.97	1187231	101171	275919	81014.1	YM[147.0354]EENDQLK	P51572	BCAP31
13996833	2	413618	420312	266074	151746	199594	260717	255191	267222	94311	40121.7	521700	426706	555907	484964	317157	423181	1618761	2401887	337163	208717	IAFGGETDEATR	P51648	ALDH3A2
13996583	2	1.88605e+06	1.8661e+06	936745	900900	1.45902e+06	1.1836e+06	1.16812e+06	722301	466077	383355	1.84235e+06	1.9936e+06	2.0666e+06	1.52322e+06	1.36041e+06	1.05018e+06	2943497	6.18148e+06	1326858	1096877	IDVVVNNAGILR	P51659	HSD17B4
14002296	2	629188	506738	310390	179978	371211	338262	355138	402452	35038.4	84881	746323	605776	352259	734826	408347	500228	1.2457e+06	1.56607e+06	490768	328075	GSFQVTR	P51659	HSD17B4
14004710	2	3.21674e+06	2.39556e+06	1.25846e+06	1252880	1.61835e+06	1.80502e+06	1.85248e+06	1.3046e+06	324356	492193	1.84673e+06	2.49936e+06	1.81775e+06	925255	1.25467e+06	1.43391e+06	4714332	6906733	1.77321e+06	1.03554e+06	LGLLGLANSLAIEGR	P51659	HSD17B4
14009220	2	1.92349e+06	1.29221e+06	1.04387e+06	1.38111e+06	1304182	1.03844e+06	818640	822419	423283	183289	2.48628e+06	1.33e+06	1.8683e+06	2.89692e+06	972197	1.06697e+06	4.16861e+06	5072667	1.43309e+06	987230	GALVVVNDLGGDFK	P51659	HSD17B4
14010430	2	1.62943e+06	1.44243e+06	1.66569e+06	714105	1137496	1.08055e+06	739996	1125033	587946	215210	2.8826e+06	1.63955e+06	953272	512219	1.47381e+06	1.2033e+06	5.27318e+06	4.69268e+06	1.02317e+06	916106	ATSTATSGFAGAIGQK	P51659	HSD17B4
14012964	3	2.49027e+06	2.2582e+06	1.95017e+06	3029805	2.57999e+06	1549152	1.1619e+06	1.24535e+06	2.05345e+06	637478	1.84646e+06	1.6479e+06	1.60144e+06	1.10035e+06	2.08758e+06	1.72917e+06	3520067	5434581	2.42664e+06	1.2233e+06	IIMTSSASGIYGNFGQANYSAAK	P51659	HSD17B4
14009804	3	1.29009e+06	1.1251e+06	1.08194e+06	3.07283e+06	1.33862e+06	912803	546818	465265	910631	491415	1200437	896180	748429	1.12263e+06	1.02407e+06	788850	1.66718e+06	842204	902855	630057	HVGPETVYPFDFAYTEENGSVLQVGR	P51688	SGSH
14009564	3	729329	683295	303023	544214	428703	433762	672384	585960	298180	195617	687882	569718	366254	302292	552014	681160	948792	1176858	575882	590776	YESLDYDNSENQLFLEEERR	P51798	CLCN7
14001939	2	1.09938e+06	1.04064e+06	703595	424914	646731	703155	486358	570633	333978	253496	947402	600727	263531	70752.4	650916	730598	614011	481748	621972	543027	LGAGPDGVEEIK	P51812	RPS6KA3
14002342	2	1.10383e+06	834320	268743	354530	508594	769303	621196	540287	156558	213122	812347	255274	69764.9	240150	1.07663e+06	805345	171434	400953	466707	648513	PLAQLADPWQK	P51812	RPS6KA3
13998635	2	6226164	4810147	3.45989e+06	2.65062e+06	2.34759e+06	2474730	2444115	3.42232e+06	1.26426e+06	1.18823e+06	5487971	1.90179e+06	367141	135065	3750290	3.98133e+06	1030830	1.16772e+06	3.23033e+06	3.19594e+06	IDEMPEAAVK	P51858	HDGF
14000194	3	9402314	10050000	8387705	7564790	7.35655e+06	4.31077e+06	3.32281e+06	3535110	4.65504e+06	3.01339e+06	13370000	3161017	1.8106e+06	1.02532e+06	5.00786e+06	3315636	2.61202e+06	3.47938e+06	9151002	8625984	EAATLEVERPLPMEVEK	P51858	HDGF
14000987	2	2771782	2.73114e+06	1.41949e+06	1.25884e+06	1.36598e+06	1.52699e+06	1.39624e+06	1898124	1.08584e+06	962161	1.6907e+06	888311	107993	4872131	1.70104e+06	2.26464e+06	593703	420849	1.18792e+06	1.5996e+06	C[160.0307]GDLVFAK	P51858	HDGF
14006976	2	4473761	3.6784e+06	2.30512e+06	1.57527e+06	1.66011e+06	1.8851e+06	1815276	2.33571e+06	1.12827e+06	841970	5283034	1.01416e+06	217258	11642.1	3410301	3.08196e+06	855710	375505	2.4792e+06	1.86871e+06	SC[160.0307]VEEPEPEPEAAEGDGDK	P51858	HDGF
14011146	2	9155433	5979180	4842468	3.51021e+06	3.78004e+06	3.56511e+06	3.09429e+06	4.09777e+06	2084497	1.57134e+06	8372305	1.71117e+06	721760	374965	5.71204e+06	5.57379e+06	1.6682e+06	1642156	5079504	4.1346e+06	GFSEGLWEIENNPTVK	P51858	HDGF
14013889	2, 3	5.21775e+06	4.75456e+06	3.03276e+06	2.01948e+06	3.11592e+06	2.80562e+06	2.57415e+06	2.59248e+06	1.67736e+06	1.31621e+06	9099990	1.01313e+06	113597	20308.7	4785628	1.91147e+06	1.02609e+06	545548	2.91284e+06	3562210	GPPQEEEEEEDEEEEATK	P51858	HDGF
13993964	2	706704	1.05686e+06	2012153	2.02046e+06	1.50604e+06	2.23481e+06	1967348	2.0153e+06	3787320	5.96101e+06	656777	1.8162e+06	3.59726e+06	4.06123e+06	2.2046e+06	1.46621e+06	1.87203e+06	2545657	1.80655e+06	2303973	ILGPLSYSK	P51884	LUM
13995404	2	3.44732e+06	3.06268e+06	4.63126e+06	5.01256e+06	4.05361e+06	5043406	5028485	5086628	9444783	12940000	2.81134e+06	5.08162e+06	11140000	5978299	4792022	3.93639e+06	7.66447e+06	10460000	3.49249e+06	4664058	ISNIPDEYFK	P51884	LUM
13999955	3	392163	395201	945564	477942	791614	1.33299e+06	884376	1.14758e+06	2.12097e+06	3.48077e+06	298685	1.17162e+06	1.78886e+06	1.29284e+06	627190	805746	705611	1.31901e+06	953283	1.2475e+06	LPSGLPVSLLTLYLDNNK	P51884	LUM
14008685	2	680482	682447	2.46069e+06	830159	1322734	2.06131e+06	1.36112e+06	1.83312e+06	3.00657e+06	3.43724e+06	761006	1.65368e+06	2.31599e+06	2.21962e+06	1.24028e+06	1.26741e+06	1.28279e+06	1927444	1.63117e+06	1.97617e+06	LPSGLPVSLLTLYLDNNK	P51884	LUM
13990878	2	11270000	9961323	6.68184e+06	5.71359e+06	4989263	6221212	5671929	4890016	3939794	3.19447e+06	6.69036e+06	3.08932e+06	562744	827155	11990000	8674496	1.01826e+06	1.30111e+06	6633247	7099861	IETIEVMEDR	P51991	HNRNPA3
13991081	3	15240000	9880530	4306898	3990222	4475913	7197376	8236299	8.19963e+06	4337696	3.3195e+06	5039497	3.05413e+06	1.01643e+06	1.24286e+06	18270000	11330000	1.14437e+06	1.85811e+06	4546517	7.75194e+06	WGTLTDC[160.0307]VVMRDPQTK	P51991	HNRNPA3
13996948	2	3.71929e+06	3742002	931515	1.26537e+06	2.47286e+06	1.39869e+06	1.98693e+06	1.23056e+06	1.33895e+06	900852	6.57037e+06	1.33841e+06	434448	754106	2.37872e+06	2.24835e+06	738279	460137	1197462	1.5241e+06	WGTLTDC[160.0307]VVMR	P51991	HNRNPA3
14001219	4	2.95469e+06	1.71034e+06	496237	2119616	1.56427e+06	1.9637e+06	2118024	2.46188e+06	1.52119e+06	960921	704964	816686	1.56782e+06	664715	4062404	3.9906e+06	1.13767e+06	1.18236e+06	2.13263e+06	1.51682e+06	GFGFVTYSC[160.0307]VEEVDAAMC[160.0307]ARPHK	P51991	HNRNPA3
14012287	2	1.25517e+06	1651193	39038.9	573290	935662	390649	766150	397266	689592	398244	2.45889e+06	198226	114968	147359	688104	798027	142156	167280	566005	658731	LFIGGLSFETTDDSLR	P51991	HNRNPA3
13991054	2	12560000	12730000	9137654	6408019	6.51051e+06	7832217	8340651	7402975	5382570	5.0588e+06	9894359	2679491	935689	46795.7	12390000	7.29312e+06	2.52567e+06	2.02494e+06	7.03104e+06	8342295	TIFQGIAAK	P52209	PGD
13991412	2	10740000	11090000	4.98892e+06	5136714	6.1949e+06	4.64133e+06	7.59913e+06	6.23232e+06	3.67024e+06	3.49019e+06	11240000	2.66799e+06	530540	3.75486e+06	6.09208e+06	7.381e+06	2.00833e+06	1.14833e+06	5787857	5514983	SAVENC[160.0307]QDSWR	P52209	PGD
13993262	2	3.51854e+06	3.56977e+06	2.30172e+06	1.89972e+06	1.79236e+06	3.14205e+06	1.8255e+06	1469315	1.18452e+06	1.10138e+06	1.72727e+06	847948	270252	200916	3.23089e+06	2.78197e+06	618097	888859	1965820	3.02853e+06	RIILLVK	P52209	PGD
13993605	2	16820000	14840000	19630000	11540000	10160000	11480000	10510000	9406857	8900146	7682468	14930000	5.26013e+06	1.80606e+06	1.28466e+06	13010000	11370000	4.24639e+06	2979342	11460000	13250000	VDDFLANEAK	P52209	PGD
13996262	2	7908320	8891324	5423149	5.18503e+06	4276299	6574374	6385714	6980368	3.32458e+06	3.23192e+06	5.0386e+06	2322092	597565	1.07217e+06	8511600	4914310	1.48161e+06	1.45451e+06	5.91205e+06	4.64116e+06	SFLEDIRK	P52209	PGD
13998438	2	22990000	19750000	24610000	17450000	14640000	14580000	13150000	11040000	12230000	9739934	18410000	7625005	3.08463e+06	39520000	13450000	12630000	6615375	4.38806e+06	16750000	15880000	AGQAVDDFIEK	P52209	PGD
14004192	3	65400000	54030000	21240000	25010000	31970000	24880000	36980000	32160000	25340000	15640000	60540000	13020000	5217826	5.07336e+06	47050000	39100000	14010000	7.68767e+06	30880000	31230000	VGTGEPC[160.0307]C[160.0307]DWVGDEGAGHFVK	P52209	PGD
14004563	2, 3	19870000	15380000	13330000	11180000	13340000	7749461	10830000	4.89116e+06	7.10914e+06	4405415	24810000	5.45245e+06	1.20145e+06	2.26881e+06	5456539	6213401	3850935	2412963	9673627	10040000	LVPLLDTGDIIIDGGNSEYR	P52209	PGD
14006499	2	1834828	1.60665e+06	1.94091e+06	1868461	903487	1.14142e+06	1054841	806991	550458	388262	1.49299e+06	217675	94050	326262	990517	904470	440438	271815	1.31578e+06	1.0735e+06	IISYAQGFM[147.0354]LLR	P52209	PGD
14007072	2	12770000	9985248	4415422	4.53746e+06	5027956	5992621	6.99972e+06	5525914	2317764	1940692	5610877	1.94841e+06	829730	5.33426e+06	6436578	6073292	2153209	1.94625e+06	5783228	5680715	IISYAQGFMLLR	P52209	PGD
14007466	3	82160000	58640000	10550000	12660000	24830000	38630000	50090000	27400000	12620000	19500000	49530000	17170000	4.01518e+06	18290000	32910000	35260000	7.28146e+06	9192188	30880000	41600000	DAFDRNPELQNLLLDDFFK	P52209	PGD
14011358	2	28230000	22050000	22550000	16970000	14790000	12220000	13400000	11660000	10740000	7505748	23410000	4777838	3.18282e+06	1.12965e+06	19400000	13080000	8460468	7.24527e+06	17440000	12250000	GILFVGSGVSGGEEGAR	P52209	PGD
14012071	3	5146962	3477241	1518321	8478601	6135020	4384934	2.39337e+06	3022451	1333256	1.81944e+06	2.01925e+06	1.21553e+06	1.8536e+06	1.04367e+06	3722604	3.74359e+06	1.7121e+06	1.19079e+06	3.14038e+06	1.23921e+06	WTAISALEYGVPVTLIGEAVFAR	P52209	PGD
14012160	3	1.33517e+06	1.31062e+06	1.39808e+06	529677	1579352	624188	441506	665944	461013	408883	2648579	179045	220938	579722	546485	619550	727570	188316	865046	623516	DVLGM[147.0354]AQDEMAQAFEDWNK	P52209	PGD
14013154	3	5602620	5015852	253604	2.8182e+06	1.99364e+06	2.74154e+06	1907401	1.41511e+06	1091155	1.1581e+06	904069	1.03616e+06	878494	856031	2655812	2.44935e+06	867900	526930	899443	1.14489e+06	AVSTGVQAGIPMPC[160.0307]FTTALSFYDGYR	P52209	PGD
14006024, 14009350	2, 3	35200000	29530000	4435811	3.19889e+06	7626268	14560000	18410000	17840000	5.56614e+06	6.65761e+06	11110000	5943252	769079	6118472	21890000	21420000	1.07361e+06	3.05608e+06	8435919	13730000	DVLGMAQDEMAQAFEDWNK	P52209	PGD
13990593	2	8923198	7.59867e+06	3.21165e+06	2876039	4509515	5.83548e+06	5253978	3.29067e+06	1618866	1.4056e+06	7.60812e+06	2.70497e+06	1.0053e+06	247515	6.54446e+06	6.21911e+06	2.15596e+06	1.70334e+06	5.1258e+06	4.80602e+06	AFITNIPFDVK	P52272	HNRNPM
13991009	3	4.8522e+06	3.6672e+06	1.59239e+06	1.31313e+06	2.67433e+06	2.63076e+06	2.96269e+06	2538007	895812	1.27664e+06	2.98258e+06	956610	763883	78025.7	3657688	3.22581e+06	873004	1.13203e+06	3.05925e+06	2.36534e+06	MGPLGLDHMASSIER	P52272	HNRNPM
13991010	2	4.53152e+06	3.25676e+06	1.92541e+06	1693704	1.83624e+06	1.98792e+06	2440151	3005282	728105	809002	4253428	1.02322e+06	543718	24320.2	3.50295e+06	3814057	966946	895177	2.78593e+06	1.85814e+06	QGGGGGGGSVPGIER	P52272	HNRNPM
13991032	2	3.43238e+06	2761984	1.20795e+06	1.2189e+06	1.87526e+06	1.79478e+06	2.18924e+06	1.64562e+06	799932	665654	2.6093e+06	605992	550326	0	3.44999e+06	2.89144e+06	709057	605530	1585545	1.49684e+06	INEILSNALK	P52272	HNRNPM
13992587	3	2.82361e+06	1.78087e+06	1.318e+06	1.29933e+06	1904996	2.18286e+06	1.5995e+06	1.76887e+06	1.03287e+06	757112	1927979	778858	971173	6.31248e+06	2.76321e+06	1.3649e+06	683205	891904	1.8576e+06	1.96755e+06	GNFGGSFAGSFGGAGGHAPGVAR	P52272	HNRNPM
13999645	2	3535730	2025961	904353	1.1455e+06	2.11806e+06	1.89651e+06	1.39464e+06	402140	255177	531965	2139153	1.28408e+06	279975	57181	2.04613e+06	1.51475e+06	715930	622948	1.59251e+06	1.48601e+06	EVFSMAGVVVR	P52272	HNRNPM
14000755	2	1794068	1.54593e+06	1517972	1.01912e+06	833281	1.29168e+06	1.00388e+06	1.30928e+06	860318	585576	1.63994e+06	308806	366697	22938.1	1.58765e+06	2.14291e+06	411010	365971	1543283	1014758	FGSGMNMGR	P52272	HNRNPM
14001767	2	1.03633e+06	1.45478e+06	460874	400026	860000	669477	671519	480732	356819	136879	1.6998e+06	921200	128202	228695	608240	965074	789662	553835	583801	711127	GC[160.0307]AVVEFK	P52272	HNRNPM
14007600	2	7711128	6677886	6.37088e+06	6216770	5.93617e+06	3.63832e+06	4.9359e+06	3.52886e+06	3.7308e+06	1.41782e+06	10380000	2.39538e+06	1.42579e+06	189590	4.637e+06	4244900	2.42728e+06	1678619	6.80778e+06	4411873	n[43.0184]AAGVEAAAEVAATEIK	P52272	HNRNPM
14007771	2	9222154	6849076	3.0126e+06	2.33236e+06	3.75825e+06	4.21071e+06	3449849	1.95182e+06	1.30258e+06	1.27541e+06	5796593	2.45087e+06	746625	138393	6804264	4783812	1.36522e+06	2.33168e+06	3.69398e+06	3.16691e+06	LGSTVFVANLDYK	P52272	HNRNPM
14008099	3	2.12968e+06	1.90371e+06	1.8047e+06	794864	2.18968e+06	1.71683e+06	1.71773e+06	989979	1.09595e+06	887080	4920177	1.23511e+06	1.24766e+06	917550	2131201	2.11083e+06	1.96579e+06	625624	2.15064e+06	1.65923e+06	GIGMGNIGPAGMGMEGIGFGINK	P52272	HNRNPM
14014280	4	134631	361943	240358	2.86688e+06	1.28824e+06	372326	18866.5	252828	514733	261250	461967	251502	574354	457789	211571	68235.5	468753	105435	819763	185939	GIGTVTFEQSIEAVQAISMFNGQLLFDRPMHVK	P52272	HNRNPM
13990482	2	22700000	23870000	8413733	8.29404e+06	9855422	13060000	11010000	14830000	6.31021e+06	7508240	17050000	6.1792e+06	2.09876e+06	374858	21000000	19770000	4.04073e+06	3.72036e+06	10750000	13080000	SIQEIQELDK	P52565	ARHGDIA
13991344	2	15620000	16240000	6.05329e+06	5.18341e+06	7.5557e+06	8762008	9486602	10160000	4921203	4.83059e+06	11950000	4.29592e+06	1.47555e+06	2.8739e+06	15010000	12400000	3.19864e+06	2.32936e+06	7.10776e+06	8473008	TDYMVGSYGPR	P52565	ARHGDIA
14000165	2	940000	883231	771322	742614	609055	735138	809108	794492	355794	404942	1.029e+06	184068	218527	104556	607981	882956	206018	270577	828790	712146	TDYM[147.0354]VGSYGPR	P52565	ARHGDIA
14004177	2	38580000	30150000	13850000	12700000	14960000	16040000	15680000	15860000	8432843	7008123	31290000	5.94701e+06	1.76326e+06	1.81224e+06	33280000	23510000	5.76155e+06	3.89402e+06	17200000	14380000	AEEYEFLTPVEEAPK	P52565	ARHGDIA
14006828	3	40050000	35420000	13410000	10880000	15920000	16420000	17770000	22040000	9610251	8.20173e+06	28720000	7.15801e+06	1.49579e+06	97279.8	37650000	30900000	4.40274e+06	3.74975e+06	16110000	16440000	n[43.0184]AEQEPTAEQLAQIAAENEEDEHSVNYKPPAQK	P52565	ARHGDIA
13990749	2	76890000	62720000	22390000	26040000	30910000	41000000	34910000	36900000	24930000	22010000	53940000	13690000	8498446	3.46421e+06	72260000	48180000	10190000	12150000	32730000	35180000	TLLGDGPVVTDPK	P52566	ARHGDIB
13993532	2	12240000	11760000	5340111	4.7201e+06	5646240	5314025	6.51797e+06	7.5984e+06	4.89958e+06	2828233	14600000	2.82564e+06	1.1901e+06	11690000	9499597	11970000	2065239	2.0676e+06	5145066	5.18401e+06	DDESLIK	P52566	ARHGDIB
13997877	2	5200716	3.93013e+06	2294482	2.12785e+06	1.64444e+06	2.59589e+06	3.16275e+06	6.22884e+06	1.43389e+06	1.90973e+06	3.63957e+06	1.05678e+06	450931	28435.9	4406106	4.88545e+06	873512	798157	3.83012e+06	1.84349e+06	LNYKPPPQK	P52566	ARHGDIB
13998296	2	21460000	23340000	10860000	9672338	12430000	12580000	11120000	9746451	7943618	7.22826e+06	27460000	5.22553e+06	1.94863e+06	651066	11280000	7.6936e+06	5239375	1.60014e+06	12990000	8378601	SFFTDDDK	P52566	ARHGDIB
14001795	3	3.93106e+06	3490449	1.66437e+06	1.67914e+06	937571	2.00525e+06	2.0213e+06	2721282	1.0929e+06	1.27157e+06	3.5587e+06	1.32188e+06	270146	47854.3	5274307	3.82665e+06	567133	460853	954422	1.76745e+06	APEPHVEEDDDDELDSK	P52566	ARHGDIB
14004487	2	5648680	5.1628e+06	3.13547e+06	1.87065e+06	1.11309e+06	3.29667e+06	2.25233e+06	5.35917e+06	1.2892e+06	1.43656e+06	7.96968e+06	1.95454e+06	471847	63053.7	6.30407e+06	10230000	1.01448e+06	661706	2.82748e+06	2.48783e+06	APEPHVEEDDDDELDSK	P52566	ARHGDIB
14004615	3	250000000	220500000	60780000	30710000	87940000	94170000	97050000	88800000	50200000	33690000	226400000	39360000	14200000	9131026	161200000	167500000	34150000	26830000	92130000	88240000	ATFMVGSYGPRPEEYEFLTPVEEAPK	P52566	ARHGDIB
14005643	3	28800000	21750000	16510000	11990000	16330000	12930000	11880000	12070000	10110000	5.15314e+06	35160000	6300435	5.8207e+06	646774	16120000	16620000	17000000	10740000	14590000	9665979	ATFM[147.0354]VGSYGPRPEEYEFLTPVEEAPK	P52566	ARHGDIB
14008868	3	6775998	4487029	4.06358e+06	1.68321e+06	4258352	2845731	2871454	1435985	2.96339e+06	1.46813e+06	9173831	1270162	1.10654e+06	6359275	1.605e+06	1.39844e+06	2.33044e+06	914335	3.81311e+06	1.98957e+06	LTLVC[160.0307]ESAPGPITM[147.0354]DLTGDLEALK	P52566	ARHGDIB
14010249	1	1.17917e+06	1.58353e+06	91556.7	49930.8	118712	964133	485296	957356	64946	270505	459366	263012	0	579731	1.2143e+06	2100544	59625.6	170067	197001	710359	DIVSGLK	P52566	ARHGDIB
14005611	2	1.84854e+06	1.85436e+06	1.61047e+06	838027	926492	1.05756e+06	915742	1232197	628811	301166	2.74209e+06	1.04937e+06	632273	253437	1.9155e+06	1622454	2.37917e+06	2.43509e+06	1.12311e+06	1.09532e+06	APVGSVVSVPSQSSASSDK	P52594	AGFG1
14013227	3	2.39583e+06	2.79309e+06	2540483	1.1278e+06	1.1972e+06	1.12235e+06	1.60364e+06	1.64284e+06	1234523	454672	3123656	470401	456188	292123	2.257e+06	2080315	1.34394e+06	591938	1.21594e+06	1.49033e+06	SSSADFGTFNTSQSHQTASAVSK	P52594	AGFG1
13994996	2	4429296	3.68804e+06	2.41697e+06	1.30743e+06	1658205	3.61173e+06	2.23667e+06	4.13987e+06	932490	1.33917e+06	3817228	3.6089e+06	410674	300518	3.78199e+06	5.22048e+06	1.24324e+06	1.6697e+06	2470470	2.84439e+06	VHIEIGPDGR	P52597	HNRNPF
14001954	3	2.97464e+06	1.76597e+06	654208	830632	1.72186e+06	1.4238e+06	1.44485e+06	1473016	1.00882e+06	779653	1.65402e+06	914904	559446	2.04563e+06	1.41533e+06	1.61274e+06	556473	922851	1125658	1.30953e+06	ITGEAFVQFASQELAEK	P52597	HNRNPF
14005995	3	5784324	4298921	236312	1.20604e+06	1.36772e+06	3.71204e+06	2401960	3.31001e+06	539746	1.05753e+06	595176	1.58343e+06	466927	457557	5259741	4837893	435086	1.52424e+06	902587	1.32424e+06	EEIVQFFSGLEIVPNGITLPVDPEGK	P52597	HNRNPF
14012203	3	315701	468633	360261	1.6658e+06	921600	1.30639e+06	711388	911197	457106	505355	493463	345589	774428	767262	879736	894213	487078	220105	1.64738e+06	675945	MRPGAYSTGYGGYEEYSGLSDGYGFTTDLFGR	P52597	HNRNPF
14012958	2	6932285	4669056	2.14013e+06	1.7119e+06	3.14966e+06	3.32459e+06	3.13497e+06	2.87332e+06	1.81342e+06	1.0497e+06	4.56392e+06	1.806e+06	734431	25640000	3.80658e+06	4.52997e+06	1.20056e+06	1.33411e+06	3.21475e+06	2.77979e+06	ITGEAFVQFASQELAEK	P52597	HNRNPF
14014373	2	1.90146e+06	1.96551e+06	967798	957740	1.19692e+06	1.17765e+06	1127701	1.29556e+06	1192384	676715	1.78305e+06	654088	450404	14220000	1.87413e+06	1.46526e+06	461912	461053	1.40819e+06	1.39054e+06	QSGEAFVELGSEDDVK	P52597	HNRNPF
14006535	3	1.75679e+06	1.71117e+06	790446	1.17384e+06	1.02975e+06	1.74071e+06	480942	975286	168603	396867	1.26434e+06	535036	240516	220496	1.47469e+06	949780	815014	694304	963124	1.05128e+06	AQLEQGEPVLETPVESQQHEIESR	P52630	STAT2
14001182	2	1564612	1.90938e+06	255582	343510	732711	592256	754439	525156	30731.7	69333.5	1805402	1.55505e+06	217645	237063	1.06983e+06	902364	677894	735770	487353	559795	LSPELLNTGR	P52789	HK2
13993985	3	1.53387e+06	1.21646e+06	956540	766739	858483	811485	946790	1.27866e+06	501767	633630	759909	335638	104655	72196.7	1.57235e+06	1.78898e+06	230666	361349	998392	858000	HVAVLDEDRGR	P52790	HK3
13994010	2	3.92145e+06	2.46333e+06	1.94305e+06	2.17155e+06	2.51147e+06	2124076	2310294	1.68538e+06	1.43243e+06	1.15882e+06	2722533	763905	109838	33887.7	2.49182e+06	1.88587e+06	817058	770017	2113584	2.10212e+06	LLEETLAPFR	P52790	HK3
13996804	3	2.83396e+06	2.37333e+06	1785611	1.27037e+06	1.60965e+06	1.94593e+06	1.94167e+06	1.64198e+06	1.1821e+06	1.30677e+06	2349025	669134	158680	131843	2.33304e+06	2.3758e+06	876062	816173	1.98711e+06	1.75129e+06	LNHDQLAAVQAQMR	P52790	HK3
13997532	2	1.43661e+06	1.1592e+06	147606	450716	969171	927619	1.28712e+06	1.00418e+06	740295	347436	1.24832e+06	103269	57750.4	1.31577e+06	1.24979e+06	1.22235e+06	423473	274159	779375	873941	MIGGLYLGELVR	P52790	HK3
14001508	3	3.03027e+06	2.24103e+06	727464	801679	1.45562e+06	1.73717e+06	2.1485e+06	2.09107e+06	718450	1.25767e+06	1.478e+06	476426	211221	38930000	2.2605e+06	2.5154e+06	449177	574050	1.87465e+06	1.74468e+06	AQLQQIQASLLGSMEQALR	P52790	HK3
14005142	2	5.63224e+06	4443301	2.58732e+06	2.2336e+06	2.9688e+06	2.57925e+06	2667198	2.22115e+06	1.69692e+06	1.10799e+06	5.01845e+06	727612	383879	914710	4.96604e+06	3.90068e+06	1.00087e+06	935910	3.51866e+06	2899392	ASDC[160.0307]EGQDVVSLLR	P52790	HK3
14005444	2	3.22328e+06	2478917	1.07482e+06	760302	901719	1.47754e+06	1.61566e+06	1.0325e+06	807331	448736	1.25938e+06	440621	136278	53138.9	1756488	1583379	443867	524714	1.48087e+06	1.40429e+06	QLGLDQGILLNWTK	P52790	HK3
14007013	3	4.46658e+06	5292176	2.84983e+06	2.12007e+06	2.97127e+06	2.53738e+06	2.97686e+06	3.83819e+06	2107376	1.52492e+06	4510329	917858	631829	239294	4.39888e+06	4358571	1.23932e+06	1230713	3.72523e+06	3072288	QGEETLSC[160.0307]SEEGLPGPSDSSELVQEC[160.0307]LQQFK	P52790	HK3
14007496	2	1.83841e+06	1.7685e+06	1.11466e+06	880817	793883	1.03762e+06	917509	754066	972264	463605	1.38055e+06	263786	180565	183461	1.87051e+06	1.26068e+06	751911	353425	1.35848e+06	1.05388e+06	AAQLC[160.0307]GAGVAAVVEK	P52790	HK3
14007570	2	3564075	2.06167e+06	1.70586e+06	2.09439e+06	1.48913e+06	1.53846e+06	1.47318e+06	938540	1.82497e+06	447636	2.44286e+06	482192	197980	343785	1.28247e+06	1238573	976481	580675	2248466	1.66716e+06	C[160.0307]VVTFLQSEDGSGK	P52790	HK3
14008563	2	7310711	4.4744e+06	2.77523e+06	2.04935e+06	2440545	2.84273e+06	2.38805e+06	2.95468e+06	2.00664e+06	1.82096e+06	3.41405e+06	500522	134661	308445	4254947	3.72067e+06	1.02767e+06	1.12652e+06	2.6437e+06	2.48218e+06	C[160.0307]SGVEGQDVVQLLR	P52790	HK3
14010603	3	3774826	2.94197e+06	610030	1.81893e+06	1.51866e+06	1.80204e+06	1.70012e+06	1612802	988811	646264	1.1027e+06	913656	399668	435452	2.56122e+06	2.43272e+06	1.1843e+06	714472	1.81121e+06	1.81338e+06	MLPTYVGSTPHGTEQGDFVVLELGATGASLR	P52790	HK3
14014939	3	1.1175e+06	913105	357397	3.20783e+06	2.00517e+06	1.13957e+06	377057	778476	632178	372800	597758	470301	614396	740581	1.12989e+06	989801	683517	432307	1.37504e+06	366608	AILEDLGLPLTSDDALMVLEVC[160.0307]QAVSQR	P52790	HK3
14000366	2	1.25701e+06	1.16952e+06	388396	237137	625281	843816	641213	543744	255127	361524	935142	845692	1.70715e+06	66907.9	1.01693e+06	632321	3.57053e+06	2.0363e+06	617611	566661	LVESLPQEIK	P52815	MRPL12
13990282	2	23700000	19060000	5847067	7733553	11810000	12700000	13570000	9391439	5551391	6023110	13490000	5.35931e+06	1.54432e+06	143027	19980000	15040000	3.29837e+06	4.63763e+06	9428289	8723505	LLLNNDNLLR	P52907	CAPZA1
13991167	3	57510000	41960000	14570000	13930000	26450000	28180000	32010000	32310000	14280000	13090000	34280000	13750000	4.97883e+06	2.23017e+06	41770000	43020000	7.42358e+06	12530000	23280000	22320000	FITHAPPGEFNEVFNDVR	P52907	CAPZA1
14004405	2	14300000	13480000	9658424	5225031	5177373	6967010	5738840	8945429	3.6507e+06	2336499	6720610	3.55375e+06	1.22778e+06	280021	11830000	12080000	3.34662e+06	3.64058e+06	8244036	6.14474e+06	n[43.0184]ADFDDRVSDEEK	P52907	CAPZA1
14004500	2	15310000	11930000	8421119	5.66581e+06	6.28156e+06	5.76961e+06	5.67001e+06	6955411	3.04245e+06	2.56196e+06	17140000	4.42705e+06	1.1857e+06	632135	10800000	11530000	3.76055e+06	2.78363e+06	8049102	5.01013e+06	EASDPQPEEADGGLK	P52907	CAPZA1
14005949	3	20230000	17510000	8461357	5.40074e+06	10300000	8781868	8418790	8.12739e+06	6.97283e+06	3.61164e+06	16440000	7.17086e+06	2.3833e+06	2.21284e+06	16640000	14270000	5.43282e+06	5.32758e+06	8415951	8695860	IIENAENEYQTAISENYQTMSDTTFK	P52907	CAPZA1
14007837	2	5073102	5.97631e+06	3.88596e+06	2.17077e+06	3083112	2.91247e+06	2.7248e+06	3.66392e+06	1.95707e+06	1.42816e+06	8317267	1.93763e+06	708558	486242	4554588	4.73104e+06	1.94324e+06	1.66271e+06	3141144	3.0919e+06	DVQDSLTVSNEAQTAK	P52907	CAPZA1
14012292	3	7964994	6097820	4683470	4.04006e+06	3.62887e+06	3792637	4.06257e+06	4.5622e+06	4310898	2.06656e+06	8.35841e+06	2.54763e+06	1.69887e+06	2.3262e+06	7712791	6248550	3012617	1.77635e+06	4.65254e+06	3782624	IEGYEDQVLITEHGDLGNSR	P52907	CAPZA1
13994095	3	3.46379e+06	2.35409e+06	563477	610281	2178546	2.07917e+06	1889381	1.31064e+06	554739	790942	2.6388e+06	974554	447255	476632	1.94123e+06	2.87392e+06	893284	1.42913e+06	2.21829e+06	2.14423e+06	NPHPSSAFLNLIGFVSR	P53004	BLVRA
14001031	2	1.43999e+06	971791	549520	617410	743959	892386	670658	546832	211013	221450	953541	272461	172924	2.54188e+06	1671235	1.02213e+06	296745	407411	662642	805122	FGVVVVGVGR	P53004	BLVRA
14004782	2	3.59489e+06	3.13929e+06	3.45779e+06	1.62372e+06	1.98506e+06	2.193e+06	1.23857e+06	1.31784e+06	906275	483209	3.12752e+06	964922	314731	805783	3.48269e+06	3.11032e+06	1.8994e+06	1.13641e+06	2.549e+06	1677827	SGSLENVPNVGVNK	P53004	BLVRA
14012226	2	3.38335e+06	2.40268e+06	2.12727e+06	1.72062e+06	2.0654e+06	1.38202e+06	1.28134e+06	763094	789525	368276	3683820	919886	609320	4.5509e+06	1.52161e+06	2.35367e+06	2.17557e+06	1.96545e+06	1.87825e+06	1.27421e+06	GSLLFTAGPLEEER	P53004	BLVRA
13996052	2	921586	690673	822760	562657	587552	527486	642802	575167	543591	326732	1.06446e+06	757656	772142	584391	893229	755449	1.56186e+06	2.23052e+06	673698	516589	TQLQLDER	P53007	SLC25A1
13998857	3	245863	140852	0	47061.8	143186	180457	221835	118312	47060.9	67986.6	208214	249155	201847	355477	204625	206562	296895	999255	191373	286114	FGMFEFLSNHMR	P53007	SLC25A1
13996584	3	5155594	3.85876e+06	2.13348e+06	1.29291e+06	3.76851e+06	3.63415e+06	3621467	2.2486e+06	1.23716e+06	1867651	4.33245e+06	2.22015e+06	842306	2.6057e+06	2.62181e+06	2857939	1.69596e+06	1317272	2.10131e+06	2.88104e+06	QHFPATPLLDYALEVEK	P53396	ACLY
14009784	2	2.65606e+06	1.87732e+06	1.58199e+06	792254	1.50152e+06	1.31128e+06	1.56653e+06	773291	493728	290520	3028469	1.03161e+06	184307	589757	1.46483e+06	1.39107e+06	1.03883e+06	520657	1.61911e+06	1375010	AFDSGIIPMEFVNK	P53396	ACLY
14010237	2	1.47572e+06	1.47682e+06	812486	778936	954877	836734	823735	527946	471820	238912	1.74874e+06	464764	128195	105612	959405	864521	513023	220129	674380	678522	TIAIIAEGIPEALTR	P53396	ACLY
14011317	2	1.88996e+06	1.33751e+06	689099	310839	724471	840150	799790	576077	301219	230671	1.33751e+06	579419	112395	623059	913316	1.08427e+06	272078	379999	1.02645e+06	663014	DLVSSLTSGLLTIGDR	P53396	ACLY
14013237	2	3.4178e+06	2.9927e+06	642707	557083	1.48685e+06	1.23684e+06	1481455	1.19141e+06	202852	189417	2.85082e+06	1.0306e+06	95544.7	807130	1.75543e+06	1.82351e+06	423464	454758	1.29458e+06	1.25341e+06	WGDIEFPPPFGR	P53396	ACLY
14013724	2	2.14721e+06	1.33204e+06	851956	448813	833238	810131	818819	831144	240095	220600	1.74904e+06	423333	44925.2	316459	1.12163e+06	1.06926e+06	528143	288841	862565	711378	GQELIYAGMPITEVFK	P53396	ACLY
14000858	3	2.22999e+06	1.86145e+06	1.26526e+06	1.05523e+06	1.23888e+06	1.38896e+06	1.1019e+06	1.44267e+06	458033	455304	2.21917e+06	2.30814e+06	3.79104e+06	37970000	1.3847e+06	1.6136e+06	7.623e+06	9526510	1.6418e+06	1.33151e+06	QGTFHSQQALEYGTK	P53597	SUCLG1
13999128	2	1628683	1.12968e+06	404425	260661	863022	718041	739714	667799	149514	175539	951231	620341	34290.2	405723	961058	925374	294969	565633	700162	706460	VLQDLVMDILR	P53618	COPB1
14005581	3	4425723	3.66987e+06	1.98405e+06	1.22075e+06	1473695	2.13611e+06	1.87054e+06	2.21198e+06	984422	806544	2.63125e+06	1.31408e+06	69096	2.3667e+06	4.77508e+06	3.43638e+06	1.37378e+06	1.20397e+06	1943359	1.90382e+06	RNVTVQPDDPISFMQLTAK	P53618	COPB1
14009990	2	1812393	1.49448e+06	813197	803803	1.10264e+06	780094	691714	703845	315498	341388	2333311	510328	150255	1.05873e+06	1.24803e+06	1.22273e+06	689753	429777	882630	883646	EAELLEPLMPAIR	P53618	COPB1
13995058	3	1.22739e+06	1.48294e+06	740077	531810	705776	657650	830946	718491	335730	170007	1.4005e+06	794432	139739	0	1.15825e+06	1.00729e+06	635053	666455	513109	821212	LLELGPKPEVAQQTR	P53621	COPA
13998505	2	1.13039e+06	1.00256e+06	757911	388983	483202	689259	502377	755442	373766	170797	885102	713418	200538	1.05173e+06	946329	988082	835249	978130	537036	718898	QELILSNSEDK	P53621	COPA
14001279	3	758421	748289	312627	170135	195064	517995	375409	616622	127046	155210	152607	166318	57494.3	26825.1	1.02156e+06	698545	170945	417268	228062	535811	RLLELGPKPEVAQQTR	P53621	COPA
14008168	3	3173476	2.68001e+06	1.52091e+06	670079	2.00623e+06	1.36917e+06	1.49177e+06	1.12736e+06	752842	359785	3.80893e+06	1.11638e+06	346217	167500	2.05234e+06	2.2357e+06	1.17898e+06	895162	2203277	1.09541e+06	SLAYLTAATHGLDEEAESLK	P53621	COPA
14008368	2	1644270	1.20066e+06	978713	964515	985149	904866	545618	517685	388781	216188	1.78444e+06	739965	278550	410107	1.23574e+06	952100	967792	1.16599e+06	908046	779674	DADSITLFDVQQK	P53621	COPA
14008706	2	1.34864e+06	853595	826709	532428	874805	556371	756475	326224	288099	71602.6	1.48219e+06	404101	135627	170204	372798	327202	580632	269515	905200	550955	SILLSVPLLVVDNK	P53621	COPA
14009905	2	2.00342e+06	1.52053e+06	698707	643689	797460	805207	690124	551440	105692	136752	1.50349e+06	733299	203492	328303	1.58009e+06	1.10341e+06	554998	655431	710788	814946	ASNLENSTYDLYTIPK	P53621	COPA
14013225	2	2.08796e+06	1802634	947542	1.07509e+06	1.39073e+06	1.24522e+06	1.30978e+06	991372	621787	608283	2.34554e+06	533277	477379	236351	1559964	1.22731e+06	958831	691193	1.18433e+06	1.03405e+06	GITGVDLFGTTDAVVK	P53621	COPA
14014792	2	1.6231e+06	1.76665e+06	1.70045e+06	748018	823064	903133	677202	955206	326272	200842	2375338	988203	515786	886072	2.39996e+06	1.8477e+06	1.7365e+06	1.248e+06	1.10914e+06	949805	QQPLFVSGGDDYK	P53621	COPA
14004836	2	2719407	2.06682e+06	1.55384e+06	1.35294e+06	1.22767e+06	1.12402e+06	1.39649e+06	1.18029e+06	1.17166e+06	1.12539e+06	2.08035e+06	968674	1.47926e+06	66080.4	3.29604e+06	2626531	1.41887e+06	1.53967e+06	1.67817e+06	1.07836e+06	NSWGTGWGENGYFR	P53634	CTSC
14008000	3	6.93953e+06	9355095	2.91482e+06	12850000	8.1135e+06	4.03029e+06	3.35287e+06	3.02666e+06	4.01067e+06	2.32488e+06	5090841	4.42842e+06	4906027	4.31018e+06	8901369	6.04445e+06	6.86994e+06	3.34562e+06	10410000	2692458	YYSSEYHYVGGFYGGC[160.0307]NEALMK	P53634	CTSC
14008198	3	5335650	5057766	501138	3.39791e+06	3.67169e+06	2377407	2.55479e+06	2.37723e+06	1.03647e+06	947047	4379597	2.52047e+06	2.01235e+06	800344	4.57539e+06	4745192	3.77239e+06	2.69117e+06	3.44374e+06	1.89901e+06	YAQDFGLVEEAC[160.0307]FPYTGTDSPC[160.0307]K	P53634	CTSC
14009003	2	2.26109e+06	1.52301e+06	545245	1.02022e+06	487762	358421	920031	822386	239317	224446	1.48513e+06	700172	415391	186461	2208569	2.06239e+06	876561	766763	934065	735306	GTDEC[160.0307]AIESIAVAATPIPK	P53634	CTSC
13999972	2	854810	701332	483055	431379	489575	455404	489254	663117	240127	332439	741938	471770	100439	312107	659288	722112	312093	217262	386726	360026	TNQIGTVNDR	P53990	IST1
13996428	2	516440	435097	420516	290120	329081	334258	382680	343095	152455	280310	898962	333832	123031	19891.9	520307	606178	258441	220617	397947	374793	SPVESTTEPPAVR	P53992	SEC24C
14000598	3	507047	309730	10898.6	346386	102134	233280	259260	266474	51231.6	116445	164033	167738	44721	162794	289975	362186	53890.9	198725	150145	168112	AVITSLLDQIPEMFADTR	P53992	SEC24C
13997753	2	10110000	10710000	4374732	3.90968e+06	5111429	5737240	4.67788e+06	7.98643e+06	1.7374e+06	1.617e+06	7.538e+06	3.90471e+06	1.62938e+06	52031.4	10120000	10240000	2.63675e+06	2.45933e+06	5173196	4479280	EQISDIDDAVR	P53999	SUB1
14011582	2	21850000	17800000	5497476	3.70859e+06	8656677	6841955	6.73449e+06	7437767	2212191	1.4262e+06	17510000	3.68001e+06	1.58007e+06	23540000	13510000	12140000	3.05447e+06	2.41765e+06	7.02091e+06	5.95466e+06	GISLNPEQWSQLK	P53999	SUB1
14008465	2	1.19599e+06	1.18907e+06	592256	469626	655798	580913	488711	506157	190975	196826	1.06424e+06	837673	139237	62804.3	820168	945631	563791	526439	529923	734552	IVFVPGC[160.0307]SIPLTIVK	P54136	RARS
14010634	3	1.17127e+06	876604	111516	307787	504486	585709	549713	255534	206445	220380	435609	648156	206022	1.18631e+06	525747	585824	235297	359230	380588	468362	DFVSEQLTSLLVNGVQLPALGENK	P54136	RARS
14002086	2	999299	1.07999e+06	478927	656007	635589	704834	589238	604499	369482	490657	1.15681e+06	630094	174620	2.19042e+06	743494	871090	372158	385793	972797	621282	VDAQFGGIDQR	P54577	YARS
14001294	2	747640	809278	417770	360667	465204	473258	444640	496713	257286	196900	721986	438603	82477	356899	558747	769753	190810	154476	390639	403102	RVEIMEEESEQ	P54578	USP14
14005972	2	3.05823e+06	2.78043e+06	2.22747e+06	1.22414e+06	1.75709e+06	1.46789e+06	1.72295e+06	1.46711e+06	1.10947e+06	669310	3441002	2986750	1.33035e+06	1.98064e+06	2.04e+06	2.05876e+06	4699061	3.66777e+06	1.7729e+06	1.99251e+06	LFIYNPTTGEFLGR	P54709	ATP1B3
14006589	2	2.16074e+06	1.53466e+06	1.90433e+06	763362	1.50824e+06	904006	1.22069e+06	512133	885299	515456	2.76371e+06	1.6667e+06	887959	1.28085e+06	924526	648365	2956411	1102026	1461620	863046	SDPTSYAGYIEDLK	P54709	ATP1B3
13996400	2	2283822	1.79047e+06	605148	578024	1.07992e+06	1.12189e+06	1.32506e+06	873799	690410	579354	1490072	421419	208607	39523.4	1.59907e+06	1.50474e+06	335257	206891	850394	1.09921e+06	NFVVVMVTK	P54725	RAD23A
14006824	5	7074848	5679243	568012	882685	1392129	3.253e+06	3.66077e+06	4.63215e+06	1.53238e+06	1.16096e+06	2.02984e+06	1.72032e+06	850478	1.03116e+06	5.51458e+06	6.26356e+06	1.53005e+06	1547948	2171051	2.40344e+06	ENPQLLQQISQHQEHFIQMLNEPVQEAGGQGGGGGGGSGGIAEAGSGHMNYIQVTPQEK	P54727	RAD23B
13997524	2	4.27817e+06	4.15359e+06	602912	950231	1.7374e+06	1.47472e+06	1465910	546235	559096	235453	2.98609e+06	1.18098e+06	1.92088e+06	287797	1.51994e+06	964565	6864722	1.94499e+06	1.17648e+06	927170	DDITGEPLIR	P54819	AK2
13997558	3	8208057	7532279	1.26988e+06	1.34768e+06	4.1682e+06	2.77365e+06	3.17571e+06	1.15523e+06	945928	715663	5332333	2.14526e+06	3179408	6.04629e+06	3426534	3.23783e+06	10130000	9742560	2.85149e+06	1.97336e+06	LQAYHTQTTPLIEYYR	P54819	AK2
14009669	3	4272753	3367576	257908	991367	1.30311e+06	1.60769e+06	1.69883e+06	1173568	220804	1.37616e+06	1.03921e+06	1175750	975583	1.25373e+06	1.40849e+06	2681484	1.93329e+06	7002166	784883	737676	GIHSAIDASQTPDVVFASILAAFSK	P54819	AK2
14013660	2	4744865	3751558	1795236	2.27916e+06	2.26934e+06	1.16185e+06	1.75491e+06	582029	1.97074e+06	115112	2.64491e+06	2058609	2.04972e+06	497391	1.4606e+06	2294327	5609240	5198960	1.7297e+06	911235	LVSDEMVVELIEK	P54819	AK2
14007264	2	2.81648e+06	2.35822e+06	1.29415e+06	1.26417e+06	2.07807e+06	2.1254e+06	1.9052e+06	1323651	1.24547e+06	918489	2.95953e+06	2.83598e+06	2.40361e+06	2.60936e+06	1.35923e+06	1.24172e+06	3.07142e+06	982382	2.53714e+06	2.14853e+06	TWAC[160.0307]SNVSENGWLK	P54852	EMP3
13991259	3	7731654	7.76939e+06	4.23207e+06	4.17108e+06	4.3851e+06	5.47765e+06	4.10068e+06	5863518	2.59705e+06	2.92943e+06	6.78252e+06	6.00694e+06	2.66313e+06	5997748	6.4327e+06	6.16947e+06	6046900	6.66294e+06	4509084	5.32182e+06	LLEAHEEQNVDSYTESVK	P54920	NAPA
13992888	2	1.60376e+06	1.34622e+06	1.23863e+06	1120927	890976	957536	1.09544e+06	1.33236e+06	579372	834579	1.85836e+06	706669	485525	445373	1442581	1.66892e+06	1.08635e+06	1064018	1.20928e+06	1159157	TIQGDEEDLR	P54920	NAPA
13994832	3	1.64333e+06	1286918	195066	436775	1.02412e+06	1.19963e+06	1.02614e+06	974438	417983	574388	566680	824747	284184	887421	1.41659e+06	1.32623e+06	884986	1.00509e+06	744655	836185	AALC[160.0307]HFC[160.0307]IDMLNAK	P54920	NAPA
13997760	2	2004989	2.04454e+06	1.2587e+06	1104960	1.5105e+06	1.8401e+06	1.30261e+06	1.66153e+06	1.51157e+06	1.31394e+06	2208040	1.72921e+06	923637	699700	1.48087e+06	1.8485e+06	2.37537e+06	1.96844e+06	1.59093e+06	1.33676e+06	IEEAC[160.0307]EIYAR	P54920	NAPA
14001381	3	1.79961e+06	1.36722e+06	610970	1.15326e+06	1237375	1.0951e+06	1.26554e+06	1.21734e+06	447261	484634	1.07119e+06	1.01757e+06	581508	35251.1	1.35037e+06	1.42539e+06	866203	1.43254e+06	1.0902e+06	939010	AIDIYEQVGTNAMDSPLLK	P54920	NAPA
14006637	2	2.90851e+06	2.238e+06	1.57133e+06	1.26169e+06	1.40068e+06	1.34827e+06	1.29206e+06	1.26819e+06	572101	597832	2060367	905718	654344	368750	2278705	2.0324e+06	1.15072e+06	1374417	1.55073e+06	1.38629e+06	VAGYAALLEQYQK	P54920	NAPA
14007863	2	2.47124e+06	2.42368e+06	1.28294e+06	1719246	1.50408e+06	1.24219e+06	1.4842e+06	1.37099e+06	786960	750887	2348491	1.20964e+06	790213	443188	1.82192e+06	2109408	2.82465e+06	1.5988e+06	2035219	1693647	NSQSFFSGLFGGSSK	P54920	NAPA
14008630	2	4.23854e+06	3.12804e+06	2456033	2.46724e+06	2161521	2.20857e+06	1.98846e+06	2146369	1504446	1.0983e+06	4241399	1762609	754113	1.85445e+06	3303773	2976941	3.09313e+06	2054329	2.79967e+06	2.28701e+06	YEELFPAFSDSR	P54920	NAPA
13996993	2	3961079	4.09138e+06	2.07254e+06	1.72546e+06	1956888	2187767	2.16566e+06	3109364	2227465	2.07576e+06	3.89582e+06	1.36526e+06	1.79048e+06	1.94422e+06	3.98039e+06	4508574	1.9493e+06	1948192	1.83496e+06	1550136	QFLDDPK	P55008	AIF1
14009144	2	4.99319e+06	2800361	1.81673e+06	1779057	2.79988e+06	3.31374e+06	2.79552e+06	628196	1.61306e+06	769634	2919704	1.11533e+06	920396	108558	1.36012e+06	1.53811e+06	1.43577e+06	164498	2.44998e+06	1384028	LIGEVSSGSGETFSYPDFLR	P55008	AIF1
13995347	3	2.42957e+06	2.22326e+06	958618	1231244	896332	1189979	989421	1832559	789703	486166	1.09869e+06	954524	367053	320976	2.68269e+06	2.18284e+06	511623	875586	873335	1.48098e+06	LQAQQDAVNIVC[160.0307]HSK	P55036	PSMD4
14000970	2	814981	987685	782143	717851	391585	654376	699362	824657	911613	764879	829497	496991	282407	168355	1.05398e+06	1.17183e+06	500827	586719	538623	960678	MTISQQEFGR	P55036	PSMD4
14009412	2	819855	548803	56127.2	62307.8	291308	477433	428445	342194	42465.9	79060.9	761679	252130	98717.7	346345	429943	545413	155099	169672	340463	311588	LVLDAFALPLTNLFK	P55060	CSE1L
14013430	2	1.05578e+06	811696	542186	206859	447052	484874	452058	475069	121340	80334.6	1.38433e+06	503739	69200.3	1.56963e+06	624169	532966	263669	122663	642711	571942	LLQTDDEEEAGLLELLK	P55060	CSE1L
13991768	2	1.66442e+06	962541	563241	511569	692907	752428	686500	516946	391544	313758	1.1688e+06	450920	268370	136527	1.12646e+06	905170	509630	470474	798917	580696	GDIFLVR	P55072	VCP
13991827	2	3.09567e+06	1.97032e+06	1.17102e+06	1.50713e+06	1.51038e+06	1.584e+06	1.78485e+06	1.66487e+06	778832	1067454	2.65146e+06	747421	511336	269335	2812311	2.0453e+06	564762	999483	1.92069e+06	1.63703e+06	DVDLEFLAK	P55072	VCP
13992671	3	2254989	1.33416e+06	726285	677016	792076	724900	950406	747386	429808	338911	1.48418e+06	591260	205254	85667.7	1.02188e+06	1.17193e+06	322110	351994	1.2412e+06	1.15772e+06	VINQILTEMDGMSTK	P55072	VCP
