## Supplemental Table 2 for "Hypo-responsiveness of human alveolar macrophages to IFN-γ is not due to attenuated STAT1 signaling" (part 2 of 2)

### Sheet: Monocytes (continued)
Charge Group ID	Charge State	Intensity GG13	IntensityGG14	IntensityJJ19	IntensityJJ20	IntensityKK13	IntensityKK14	IntensityLL13	IntensityLL14	IntensityQQ5	IntensityQQ6	IntensityRR5	IntensityRR6	IntensityTT5	IntensityTT6	IntensityUU5	IntensityUU6	IntensityVV5	IntensityVV6	IntensityWW3	IntensityWW4	Modified Peptide Sequence	ID	Symbol
13993261	3	3.44602e+06	1.98728e+06	3.34291e+06	1.20003e+06	2.97435e+06	1.86382e+06	2226838	1.10006e+06	1.77575e+06	1.24739e+06	5294344	704521	828084	1161046	875790	798613	1.15775e+06	102423	3.98737e+06	1.2263e+06	RELQELVQYPVEHPDK	P55072	VCP
13993750	2	6.97468e+06	6.255e+06	3.09545e+06	2.26676e+06	3.19691e+06	3.9582e+06	5.334e+06	4461315	2.00823e+06	1.71122e+06	4.68238e+06	2239849	776063	893478	8526106	5.08047e+06	2.22241e+06	3.19167e+06	5.16187e+06	4032221	WALSQSNPSALR	P55072	VCP
13995241	2	3.37378e+06	2.56921e+06	1.74582e+06	1.55083e+06	1.36454e+06	1.72964e+06	1.58339e+06	1.35599e+06	1.31217e+06	682090	2533972	1.17832e+06	530462	192210	2.16811e+06	1.30111e+06	949127	584914	2129708	1.79381e+06	GDDLSTAILK	P55072	VCP
13995296	2	2.95868e+06	3826035	729952	1407739	1.83682e+06	1.17023e+06	1909357	1.61641e+06	1.00084e+06	628282	2704623	1.93134e+06	249238	190993	3.81884e+06	3.12716e+06	831001	1.04664e+06	2.29559e+06	2.2213e+06	EVDIGIPDATGR	P55072	VCP
13995983	3	2.23055e+06	2.06159e+06	573140	314195	1.01801e+06	945310	1.52546e+06	1.53513e+06	700455	575699	1.72016e+06	926094	298149	322574	1650372	2.00562e+06	482362	827643	1.39845e+06	1.26312e+06	QAAPC[160.0307]VLFFDELDSIAK	P55072	VCP
13996700	2	5780676	5306100	1.36921e+06	2.13367e+06	2.47276e+06	2.42069e+06	2.98661e+06	2.83536e+06	1.55768e+06	1.35648e+06	4371536	2375369	721354	341322	5106999	3.51916e+06	1.11364e+06	1.75986e+06	2.92191e+06	2858922	GVLFYGPPGC[160.0307]GK	P55072	VCP
13996728	3	2.43446e+06	1820322	890677	1.00349e+06	1.09436e+06	1.17922e+06	1.38185e+06	1.46183e+06	805294	811135	2.50727e+06	869943	390898	270485	1.675e+06	1955016	526676	621788	1.72277e+06	1.29875e+06	NAPAIIFIDELDAIAPK	P55072	VCP
13999785	2	1373778	1155598	693156	555748	421871	604436	562344	721436	373229	99457.3	1.22764e+06	503088	155837	84343.4	1.03775e+06	1.18291e+06	346256	406536	968620	625016	FGMTPSK	P55072	VCP
14005116	3	17790000	15120000	6798368	5.91511e+06	12130000	7.98672e+06	10760000	4.41151e+06	6862341	3.49565e+06	31910000	6.13956e+06	2.15833e+06	2988736	5.51294e+06	4956010	7059082	690649	13780000	5368227	VVETDPSPYC[160.0307]IVAPDTVIHC[160.0307]EGEPIK	P55072	VCP
14005293	2	8350307	7861765	3.94808e+06	3.50739e+06	3.92913e+06	2.80531e+06	4222527	3.69823e+06	2.55553e+06	1510780	10930000	2.31919e+06	903251	234848	5644040	6.78305e+06	2.88192e+06	2067201	5.32124e+06	4499495	LDQLIYIPLPDEK	P55072	VCP
14005407	2	8.03958e+06	5.75147e+06	3004902	2.43262e+06	3.30876e+06	2669180	2.61738e+06	1.75092e+06	2.13055e+06	757389	7748349	2.03905e+06	613853	405051	5574988	3446946	2.00368e+06	1.82301e+06	4.38423e+06	3089278	LGDVISIQPC[160.0307]PDVK	P55072	VCP
14005621	2, 3	10200000	6.41472e+06	5069476	3.58381e+06	4.1246e+06	3.68623e+06	4349972	3.92702e+06	2.93948e+06	1.88684e+06	10070000	2.43391e+06	1.22902e+06	517704	7938348	6582922	1.71741e+06	2.30206e+06	6.6837e+06	4.20629e+06	LIVDEAINEDNSVVSLSQPK	P55072	VCP
14006389	2	4.44234e+06	2.09433e+06	999519	856150	1.77498e+06	1.32043e+06	1.697e+06	1.17736e+06	445017	405826	3753342	1.0089e+06	133988	274459	1.92707e+06	2.48249e+06	914436	730713	2385886	1.35908e+06	IVSQLLTLMDGLK	P55072	VCP
14006456	3	3.87168e+06	2867377	1.2071e+06	728617	1.44504e+06	901653	1.46547e+06	1.16478e+06	708108	439502	4341057	760857	104450	460745	2.32351e+06	1.8158e+06	809572	608234	2.07853e+06	1.30743e+06	QTNPSAMEVEEDDPVPEIR	P55072	VCP
14007244	2	6851982	5184118	3412789	4.514e+06	2.97856e+06	2778678	3.05927e+06	3.14219e+06	1.78181e+06	1.18639e+06	9067461	2365001	722716	125692	4.51336e+06	4.86669e+06	1.8456e+06	1625333	5361416	3265506	NAPAIIFIDELDAIAPK	P55072	VCP
14007809	3	1.63587e+06	1.04918e+06	1.01125e+06	398234	356390	816647	692684	1.09424e+06	243734	324615	538095	205553	192237	140.348	2.22823e+06	1.43868e+06	68348.2	278551	1.12737e+06	1.29651e+06	ERQTNPSAMEVEEDDPVPEIR	P55072	VCP
14007832	3	2566101	3154553	1.45098e+06	1.43476e+06	2.26689e+06	1.01481e+06	1.69086e+06	439438	1.3596e+06	567310	9064368	1.56194e+06	533134	1.96481e+06	822031	585102	2.08247e+06	168798	2.07008e+06	1.16947e+06	REDEEESLNEVGYDDIGGC[160.0307]R	P55072	VCP
14008618	3	5001791	2691486	4.09876e+06	1.46515e+06	2.8933e+06	1.74627e+06	2.33748e+06	1.09327e+06	1.88088e+06	978053	8564399	1.36416e+06	642334	521614	830617	879241	1.90231e+06	162694	4.45152e+06	1.75236e+06	ETVVEVPQVTWEDIGGLEDVK	P55072	VCP
14014243	3	236753	398601	360223	5556182	2.00693e+06	653325	144113	886525	560273	402618	849749	590772	974750	654248	473650	302263	650813	147787	2.16578e+06	316554	KMDLIDLEDETIDAEVMNSLAVTMDDFR	P55072	VCP
14014554	2	1.58581e+06	1.25161e+06	478550	942912	663805	534140	508144	546603	428950	179725	1035485	302527	263537	285425	1.00009e+06	1.19227e+06	494104	557421	1.23368e+06	442528	GPELLTM[147.0354]WFGESEANVR	P55072	VCP
13990815	2	1.75027e+06	1.78712e+06	737553	454077	595244	1.10317e+06	756669	752344	250946	170376	979533	1.77711e+06	2.90169e+06	897260	1.1438e+06	955790	3.93781e+06	8455171	495941	894733	NVVVVDGVR	P55084	HADHB
13991435	2	2.61805e+06	2.47026e+06	2166968	1.2311e+06	1.46454e+06	1605172	1.19531e+06	1.47614e+06	862823	645319	2248468	3.184e+06	5027389	2.57728e+06	2523225	1.33485e+06	8992024	11320000	1.42034e+06	1.09646e+06	VGLPPLEK	P55084	HADHB
13994052	2	560587	614398	376331	294668	321105	368581	281519	257345	104741	11417.5	309005	591499	875272	566678	687703	299097	1.52886e+06	2.91155e+06	408346	335606	AALTGLLHR	P55084	HADHB
13996799	2	9075925	4847998	3.4566e+06	3124645	4.73044e+06	4539095	3770012	2767588	1.58307e+06	976818	4.70797e+06	5.14167e+06	8.21603e+06	2.91814e+06	6.57805e+06	4.35246e+06	11060000	17850000	3.73096e+06	3.62294e+06	TPFLLSGTSYK	P55084	HADHB
14002913	3	952268	780172	361550	2.64164e+06	2102099	748381	477426	159841	330572	457358	486464	1.2183e+06	1.8844e+06	1.83162e+06	436693	412393	1.6097e+06	4602851	989491	492694	EVVDYIIFGTVIQEVK	P55084	HADHB
14005158	2	6534567	5.67987e+06	5610257	3.90617e+06	4.92529e+06	4.06145e+06	3.3695e+06	3.1828e+06	1.81163e+06	1.0512e+06	8550119	5.50862e+06	8915598	4.17174e+06	3.12492e+06	3.56989e+06	23080000	10220000	5768141	3.2836e+06	AQDEGLLSDVVPFK	P55084	HADHB
14006604	2	8.18118e+06	5.80984e+06	4.34511e+06	3.37138e+06	3.69458e+06	3.65956e+06	2.74878e+06	2.68908e+06	1713343	1.0034e+06	6336002	4.82112e+06	7.71952e+06	3312426	5.6612e+06	3.48967e+06	17160000	20450000	5.02711e+06	3.25909e+06	DQLLLGPTYATPK	P55084	HADHB
14009760	3	3929797	3.54949e+06	3.30833e+06	4.08353e+06	4.25975e+06	2.16255e+06	1.39829e+06	1.51766e+06	2.43586e+06	786267	2184943	2561961	3115869	5178242	2.97889e+06	2.82151e+06	5.43989e+06	11310000	3185811	1.28682e+06	EGGQYGLVAAC[160.0307]AAGGQGHAMIVEAYPK	P55084	HADHB
14015591	2	605185	482072	288750	1615414	1193882	457237	154033	88457	111482	188110	481541	796703	1.13998e+06	966267	205322	313786	1.34158e+06	3.09483e+06	805964	130637	EVVDYIIFGTVIQEVK	P55084	HADHB
13996505	3	4.48447e+06	3.3769e+06	2.42863e+06	2.52433e+06	2.81747e+06	2.72602e+06	3.0994e+06	2374347	2743492	2.73961e+06	3448171	4571945	6.54223e+06	2253065	3.07761e+06	3.58905e+06	7.0958e+06	9641423	3600586	2.1461e+06	DRDVTFSPATIENELIK	P55145	MANF
13995974	2	1.2847e+06	961981	518577	612448	729661	626038	863948	618264	318935	679839	932851	444908	214648	132541	943683	819971	446157	461088	685104	438838	VTEDLFSSLK	P55160	NCKAP1L
14004062	3	283694	21440.3	5768.09	127707	115753	211559	138875	99242.8	14465.8	54691.5	86049.4	67725.2	48825.6	46899.1	17658.4	20728.4	29595	179015	36589.2	113217	AYIGFIQSLAQFLGADASR	P55160	NCKAP1L
13992235	2	3.04263e+06	2133079	657115	444053	1.3185e+06	2.10283e+06	1.60041e+06	1.95872e+06	680427	1060705	2.10074e+06	1.26658e+06	812188	220255	2226250	2466352	762063	2.01332e+06	1.80106e+06	2.25838e+06	GIPEFWLTVFK	P55209	NAP1L1
13996569	2	5.14852e+06	3.42344e+06	2.4922e+06	3.48083e+06	3297308	2.82644e+06	2.95627e+06	2.65821e+06	2052444	1.73038e+06	4.73499e+06	1.60696e+06	1.27899e+06	234697	3375820	3.50637e+06	1.37692e+06	1.82424e+06	4.46138e+06	3.57041e+06	YAVLYQPLFDK	P55209	NAP1L1
14008758	4	7.48057e+06	8.37855e+06	566523	933127	4400229	8627722	5.57525e+06	7.54752e+06	601200	2.7369e+06	10260000	3.47222e+06	2.34778e+06	7.9853e+06	15870000	12100000	1.30964e+06	5485365	3715336	8154662	RFEIINAIYEPTEEEC[160.0307]EWKPDEEDEISEELK	P55209	NAP1L1
14010337	3	2966703	2.52355e+06	1.31021e+06	1.19358e+06	1.44952e+06	1342503	1.26935e+06	1.50212e+06	886192	558619	2.66704e+06	1.16549e+06	633218	18470000	2.2125e+06	2495949	1.03266e+06	1.3668e+06	1.51574e+06	1.19037e+06	DVAWAPSIGLPTSTIASC[160.0307]SQDGR	P55735	SEC13
14011326	3	10530000	8561274	3639657	2.66672e+06	5508255	5.72202e+06	4.23035e+06	6.04497e+06	2.36318e+06	2.18573e+06	9217455	3.32484e+06	1.63918e+06	642959	9216475	10560000	4337680	4.05178e+06	8.07297e+06	4.8995e+06	n[43.0184]VSVINTVDTSHEDMIHDAQMDYYGTR	P55735	SEC13
14012445	2	2.31058e+06	1.89102e+06	1.20241e+06	835935	1.19644e+06	1.04954e+06	861744	853353	466442	409449	2.37719e+06	690600	371244	144997	2.18728e+06	1.21336e+06	1103390	1.02417e+06	1.62554e+06	1.31925e+06	ESVDGQWVC[160.0307]ISDVNK	P55735	SEC13
13993994	2	1.11634e+06	1.068e+06	463070	897588	779391	803864	663744	429647	472446	338763	1.05523e+06	287933	253114	62851.3	798352	870951	433106	432602	677659	758143	VLGATLLPDLIQK	P55786	NPEPPS
13995990	2	924667	584932	181869	364395	645355	562455	358092	216311	249099	188613	554936	326158	218705	288262	613727	374061	394166	285504	495897	502272	LNLGTVGFYR	P55786	NPEPPS
14001427	2	1171687	830538	548575	606705	796390	505023	842188	197739	639501	609420	889410	271777	254827	1.56473e+06	770078	725520	275503	132493	706526	382820	LGLQNDLFSLAR	P55786	NPEPPS
13995511	2	11800000	12460000	5815483	5926529	5.56933e+06	7.96113e+06	5.80014e+06	7442426	3.72908e+06	3032502	12850000	4.54882e+06	1.98416e+06	122960	9114295	11370000	5055307	5.84449e+06	7.55814e+06	6546832	VAGQDGSVVQFK	P55854	SUMO3
13990953	2	2329926	3.15454e+06	1.38641e+06	1840588	1.38217e+06	2324110	895220	1193693	580915	754616	1.8995e+06	2.01414e+06	1.81939e+06	844989	2.88277e+06	2.36012e+06	2893684	3852139	1.2215e+06	1.7081e+06	VTLMQLPTR	P55884	EIF3B
13996469	2	1.36842e+06	1.08708e+06	794464	683883	576406	637323	694679	870163	418510	484635	1.21163e+06	600916	116209	2031.27	1170470	1.14985e+06	327231	434232	672180	693024	AQAVSEDAGGNEGR	P55884	EIF3B
13999089	2	1.68836e+06	1.29187e+06	644104	840244	960822	945178	924147	724346	463701	437489	1205921	457138	300657	409800	1.49057e+06	1.23677e+06	355645	340577	719252	850002	VNLFTDFDK	P55884	EIF3B
14006611	4	4.06234e+06	4.09653e+06	1.84208e+06	2099830	2.39071e+06	1.56803e+06	1828791	1.90302e+06	1.0676e+06	721967	6.31304e+06	1.4236e+06	314489	116052	2.35258e+06	2.55539e+06	1.10603e+06	760647	2214462	2.11785e+06	TEPAAEAEAASGPSESPSPPAAEELPGSHAEPPVPAQGEAPGEQAR	P55884	EIF3B
14008077	2	1.13862e+06	953803	588313	433475	545269	605549	731047	567822	413807	501680	752562	674088	262838	179379	807719	835387	191157	346277	762463	576520	VDNAYWLWTFQGR	P55884	EIF3B
14010636	2	2.37795e+06	2314925	1.75858e+06	1.08232e+06	1.10037e+06	1.15544e+06	678977	1.09259e+06	593188	388605	2.53841e+06	912092	199024	123547	1.67106e+06	1.35049e+06	569252	617770	1.17925e+06	1.11925e+06	ITNDFYPEEDGK	P55884	EIF3B
13993993	3	1.86956e+06	1.62383e+06	216524	358830	409891	1.42468e+06	1.74356e+06	839077	552063	694173	603691	958169	318036	366023	1.24355e+06	1.65821e+06	237894	698979	634544	1.05429e+06	DLATALEQLLQAYPR	P55957	BID
13994912	3	2.69878e+06	2338447	556472	517921	1.68102e+06	1.53294e+06	2.26134e+06	939900	1.07843e+06	560507	3.20137e+06	1.62175e+06	338905	524335	1.42472e+06	1573912	1140566	448483	1359056	1.33332e+06	DVFHTTVNFINQNLR	P55957	BID
14001635	2	1.31598e+06	1.16244e+06	946578	915763	352893	681243	762827	830660	558178	710911	1.02839e+06	380446	121980	141660	1.40479e+06	1.77462e+06	269687	587057	849408	783453	HLAQVGDSMDR	P55957	BID
14005582	2	3.33555e+06	4096755	5.23496e+06	3.45946e+06	921182	1.48869e+06	1.87951e+06	1.88978e+06	2.01729e+06	1.0877e+06	5.84967e+06	1.30387e+06	124498	46937.8	3032331	3.36923e+06	413322	340766	2.24211e+06	2361455	IEADSESQEDIIR	P55957	BID
14007765	3	7242133	7.47128e+06	5.56071e+06	2.7488e+06	2.43333e+06	4.23474e+06	5.30232e+06	4505386	4596245	3.09202e+06	9504876	1.42632e+06	1166689	650521	8204726	7.28974e+06	1.10001e+06	1.38388e+06	3727600	5.44807e+06	ELDALGHELPVLAPQWEGYDELQTDGNR	P55957	BID
13992749	2	3.49485e+06	3.13189e+06	2.02114e+06	1.03794e+06	2.31234e+06	2.28341e+06	1.88393e+06	2.20245e+06	720073	651365	3.60587e+06	5150970	4.92538e+06	6514772	2903889	3.10862e+06	10980000	16020000	2665857	1.96152e+06	LGELPSWILMR	P56134	ATP5J2
14000511	2	1.12935e+06	1210180	947141	791448	984505	953684	658514	623114	162415	127191	1.48483e+06	1521491	1.88334e+06	2.08833e+06	1.0979e+06	1086104	4310263	4270134	814244	888629	n[43.0184]ASVGEC[160.0307]PAPVPVK	P56134	ATP5J2
13995692	2	629921	524512	307588	194398	437352	442392	493150	309938	142666	38975.6	647789	519392	155025	0	489466	457817	258506	268409	269325	337956	ITQDIFQQLLK	P56192	MARS
13991956	2	1.35152e+06	1.47046e+06	672920	298093	734600	839299	599357	583361	220280	145482	1.09637e+06	1.60012e+06	1.5404e+06	1.41787e+06	1.15149e+06	1.09835e+06	4234340	4.19095e+06	511916	709266	MLQSIIK	P56378	C14orf2
13993405	3	3.43313e+06	3422175	1.06994e+06	1.40767e+06	2143248	2.19133e+06	1.66006e+06	2277337	1.58641e+06	1.28401e+06	1.95657e+06	572439	613882	706661	3.67085e+06	2.72219e+06	380755	620684	1.90077e+06	2.52103e+06	HGLLVPNNTTDQELQHIR	P56537	EIF6
14005742	3	4314096	3.10398e+06	1.41435e+06	803198	1.8281e+06	1.6511e+06	1.92496e+06	2.50903e+06	1.47089e+06	917661	2665283	1.05064e+06	902766	121331	3008388	3.23479e+06	602839	1.13471e+06	3.0649e+06	2.09877e+06	QTVADQVLVGSYC[160.0307]VFSNQGGLVHPK	P56537	EIF6
14006163	3	5780123	4.02265e+06	3.22149e+06	2.00455e+06	2.525e+06	2.11705e+06	2.10351e+06	2.36747e+06	1492354	968438	5.54665e+06	1.30852e+06	991823	771792	2.89052e+06	2.53516e+06	760313	933774	4013244	2678049	TSIEDQDELSSLLQVPLVAGTVNR	P56537	EIF6
14008109	2	3.3087e+06	2.92194e+06	1.41941e+06	1.04834e+06	1.75354e+06	1.54939e+06	1.43965e+06	1.63986e+06	1.75456e+06	671708	2.96061e+06	872895	414304	1.23248e+06	3.01337e+06	1.58107e+06	824749	918858	2.59447e+06	1.89489e+06	ASFENNC[160.0307]EIGC[160.0307]FAK	P56537	EIF6
14013463	2	290319	293639	834065	290397	380816	409089	435189	619674	452837	397373	931958	187634	67004.2	261390	1.28648e+06	927166	150995	149560	748725	728540	LNEAQPSTIATSMR	P56537	EIF6
14002844	2	650989	432950	233523	151043	350469	360826	356699	233762	102903	54273.3	429251	716181	818947	624395	578450	350742	1.5267e+06	2752643	175662	275268	VVDLLVIK	P56556	NDUFA6
13991313	2	2216413	1511254	953982	1.2131e+06	1.44209e+06	1.62101e+06	1341721	814516	761231	585976	1.31121e+06	1.7827e+06	2.63016e+06	2.21426e+06	1.04707e+06	1.10163e+06	4.89821e+06	7.116e+06	1414914	1.49316e+06	ALLANALTSALR	P57088	TMEM33
13992565	2	1.3639e+06	1.05556e+06	976849	496410	778502	1.22682e+06	802490	1.00281e+06	304976	178449	1.63147e+06	1.59371e+06	1.35242e+06	2045521	1.4697e+06	1.11379e+06	4.75172e+06	4.47143e+06	723340	833827	LSANQQNILK	P57088	TMEM33
13996873	2	544170	462114	254605	162321	267931	448698	324763	282964	173619	147529	233709	406431	455294	1.00617e+06	356896	403350	1.14712e+06	1.8691e+06	303408	279784	LC[160.0307]LQSIAFISR	P57088	TMEM33
13995220	2	2.80966e+06	2.12154e+06	963662	1052605	1313114	1426411	1.31649e+06	1.89705e+06	732984	659596	2.79205e+06	1.18645e+06	384510	1699729	2.32077e+06	2.73995e+06	695287	935794	706453	608323	SGPEPLQEGPGPK	P57737	CORO7/CORO7-PAM16
13998744	2	713500	535750	161824	121879	240962	306192	299238	430046	101197	110701	422242	127851	120162	2.71477e+06	605145	677152	118579	214594	320611	212751	DGALVGTAC[160.0307]K	P57737	CORO7/CORO7-PAM16
14006639	3	6.80598e+06	4685527	3.173e+06	1.60936e+06	3.47753e+06	2.61306e+06	3.17241e+06	3.00599e+06	1.84608e+06	966591	7735561	1.72612e+06	873715	364212	4313638	4.52213e+06	2.03697e+06	1.62691e+06	3.45153e+06	2.53583e+06	VPAEGLEEVLTTPETVLTGHTEK	P57737	CORO7/CORO7-PAM16
14007717	2	2.80036e+06	2.10892e+06	818611	696988	1.07336e+06	1.10962e+06	1217053	1.08419e+06	523858	273647	2642385	896020	257820	45251.3	2.42077e+06	1.79466e+06	807230	945384	1.08062e+06	916253	GLNLTTPGESDGFC[160.0307]ANK	P57737	CORO7/CORO7-PAM16
14007908	3	7143987	6129239	1.91203e+06	996471	2.45329e+06	2.75782e+06	3.15479e+06	3.4159e+06	1.38162e+06	960206	3.5238e+06	2.56999e+06	924612	5351185	6816652	5.53247e+06	2.34329e+06	2468256	2.73519e+06	3.2317e+06	SSC[160.0307]SLIAFNSDRPGVLGIVPLQGQGEDK	P57737	CORO7/CORO7-PAM16
14011354	4	4.25024e+06	3073377	412837	2507226	1.74619e+06	2.20357e+06	1.52011e+06	1.88479e+06	546272	645528	1.08729e+06	1.00588e+06	888485	1.56978e+06	3.34275e+06	2.71253e+06	906117	1.53672e+06	1.33518e+06	807731	VAHLGC[160.0307]HSDLVTDLDFSPFDDFLLATGSADR	P57737	CORO7/CORO7-PAM16
14012312	3	4.2362e+06	3310537	1.63695e+06	1.9871e+06	2320392	1.56079e+06	2.4274e+06	1936689	2.60494e+06	714265	2.68757e+06	988767	1.01499e+06	1112965	2540863	2881717	1.76149e+06	1.07929e+06	2484007	1.61262e+06	QQPLTELAAHGDLVQSAVWSR	P57737	CORO7/CORO7-PAM16
14015907	3	734176	625257	376693	182163	416099	214289	492318	309224	148989	119807	1.28356e+06	190968	619990	1122472	439045	474238	342949	94292.1	3386230	293697	AVTGYTDPYTGQQISLFQAMQK	P58107	EPPK1
14004718	2	18770000	16610000	13160000	10780000	9708264	10330000	8618154	8628628	7.40931e+06	4.5055e+06	19490000	3.17163e+06	1.83296e+06	47510	21090000	12750000	3.08496e+06	2.52187e+06	9790704	9488978	GPDGLTAFEATDNQAIK	P58546	MTPN
13990498	2	7.01832e+06	6779019	3961053	5.35463e+06	5506663	5.39127e+06	4986881	3.54498e+06	2.30071e+06	2561353	6.20715e+06	6.49473e+06	1.42579e+06	1.02253e+06	6420720	4.46715e+06	2.31582e+06	3.39986e+06	4725311	4.67131e+06	IVAEEFLK	P59998	ARPC4
13990720	2	11450000	8847558	6.01416e+06	6.19182e+06	7.45689e+06	7.65045e+06	7.03871e+06	4.84649e+06	3.54346e+06	3.55283e+06	6951621	5.84382e+06	1.53246e+06	1032.01	11200000	6730543	2.52627e+06	4543272	6041869	8.16984e+06	n[43.0184]TATLRPYLSAVR	P59998	ARPC4
13991850	2	7199980	8.08501e+06	4457653	4463744	4.66761e+06	5632768	4.11516e+06	4.12897e+06	2.75347e+06	2.44591e+06	5385424	5.67107e+06	1.71307e+06	1.91553e+06	7.3992e+06	5168819	3.07486e+06	3.91375e+06	3.46251e+06	4.95686e+06	VLIEGSINSVR	P59998	ARPC4
13993210	2	16280000	9675334	5.97327e+06	8993908	11780000	10130000	9145841	6.96616e+06	3651416	4.95191e+06	12700000	10510000	1.61645e+06	194245	13400000	9092710	5451873	5.55258e+06	7554768	9315993	ELLLQPVTISR	P59998	ARPC4
13994327	2	7.76173e+06	5717591	3752522	5336569	6160259	5.6004e+06	5.30826e+06	3.55111e+06	2.10493e+06	2129818	7019255	5.11423e+06	1.69796e+06	1.96158e+06	5.7832e+06	4.90921e+06	3.16772e+06	2.46733e+06	4607417	5.07936e+06	AENFFILR	P59998	ARPC4
13994392	2	1.16717e+06	1.24917e+06	479530	381689	499977	909050	408722	594444	295089	154755	681204	1146504	103495	151151	1.08986e+06	957653	203274	229674	456297	656364	FMMMR	P59998	ARPC4
14003180	3	2.22435e+06	1.19849e+06	161724	2784238	1.86775e+06	1.34205e+06	964880	1195512	328396	836214	591459	1.0006e+06	801699	553461	1.41852e+06	1.2378e+06	666015	693269	1.15366e+06	452151	LVDFVIHFMEEIDK	P59998	ARPC4
14011665	3	3611114	3.99044e+06	3.71796e+06	4439137	4.88085e+06	3003465	2.72347e+06	2.16405e+06	4.69382e+06	1.87331e+06	3.75108e+06	3.61492e+06	2.79887e+06	1.54285e+06	3053111	2.95413e+06	6.23884e+06	2.99095e+06	3.76215e+06	2.97527e+06	ATLQAALC[160.0307]LENFSSQVVER	P59998	ARPC4
14015642	2	775832	409882	71273.4	807924	570116	386673	398079	487521	128468	255109	167623	299364	142880	2.36831e+06	482212	618244	207911	261501	343927	185604	LVDFVIHFMEEIDK	P59998	ARPC4
14007263	3	2.87496e+06	3.81703e+06	1.70444e+06	4.1246e+06	3.77345e+06	2.92349e+06	2932613	2.29627e+06	3.1912e+06	1333164	3.78094e+06	2.28698e+06	1460320	945638	3.37144e+06	2.92027e+06	2.24677e+06	821995	4680192	3.62753e+06	TFHETLDC[160.0307]C[160.0307]GSSTLTALTTSVLK	P60033	CD81
13995249	2	442506	318838	403869	462774	765332	455577	556529	121790	147387	71315.9	1.17e+06	475935	1.57258e+06	859051	58140.9	48144.4	3562036	658688	875476	341446	LIHIPINNIIVGG	P60059	SEC61G
13990291	2	44640000	39080000	5.38079e+06	5276848	13340000	20210000	17080000	20460000	4.15419e+06	4.3877e+06	30910000	11650000	1.6835e+06	5.89975e+06	36870000	35130000	6063626	5673680	11370000	11920000	IIYGGSVTGATC[160.0307]K	P60174	TPI1
13990330	3	28100000	21060000	2.13084e+06	3998493	13110000	8884856	9982741	7.62218e+06	3871552	2.31952e+06	19400000	4.88014e+06	1.19293e+06	3591385	18830000	13860000	3.13201e+06	2.30734e+06	7501906	7334516	DC[160.0307]GATWVVLGHSER	P60174	TPI1
13992280	3	11350000	9642994	2.07719e+06	2.22598e+06	5054625	4.17714e+06	4184885	4.40507e+06	1.69616e+06	1.02254e+06	10250000	2.60238e+06	605659	2.22413e+06	8424882	7.94752e+06	1.90716e+06	1.24593e+06	3.82005e+06	3.46917e+06	HVFGESDELIGQK	P60174	TPI1
13995335	3	27080000	18690000	5.94436e+06	5.85954e+06	11340000	12100000	12770000	14500000	4.05216e+06	3303623	22600000	6703055	1599229	3.78007e+06	21940000	20430000	4.08556e+06	2.93851e+06	9069197	7492032	TATPQQAQEVHEK	P60174	TPI1
13997778	3	17000000	13860000	2.00602e+06	5.32823e+06	6478318	8484122	7.68236e+06	6991995	6869494	2.84165e+06	5172599	4.04301e+06	2.81566e+06	3.61173e+06	13690000	13040000	2885549	2.58725e+06	7.32682e+06	5146262	VAHALAEGLGVIAC[160.0307]IGEK	P60174	TPI1
13998233	2	13080000	9737791	2946683	2.37808e+06	5467837	4261865	4.5294e+06	4973247	1.92162e+06	1.40092e+06	10430000	3077973	696606	1.60252e+06	8468438	10610000	1.59483e+06	1.51107e+06	4.87599e+06	3.14401e+06	VVFEQTK	P60174	TPI1
14000100	3	7869245	4865551	1.2212e+06	1.36946e+06	3.28347e+06	2.73946e+06	2.91316e+06	1.89557e+06	898917	596459	5.53665e+06	1.23589e+06	349465	33760000	4.08821e+06	3.79378e+06	944159	623723	2.42999e+06	1.91418e+06	VVLAYEPVWAIGTGK	P60174	TPI1
14005170	3	133700000	79280000	13060000	10240000	40390000	39140000	38670000	34880000	14470000	7833145	80900000	23210000	6.19417e+06	11010000	84440000	73440000	9904565	12450000	29940000	24440000	ELASQPDVDGFLVGGASLKPEFVDIINAK	P60174	TPI1
14005506	2	2.90347e+06	1.78441e+06	1057511	725118	754481	1.15953e+06	1.19313e+06	2.10838e+06	354942	275705	2129756	487525	89778.8	156874	2.7878e+06	3.03462e+06	370931	259165	1.17782e+06	578564	TATPQQAQEVHEK	P60174	TPI1
14011439	2	10740000	11530000	3.02084e+06	1.85209e+06	3.59949e+06	4840783	3193943	4547815	1843485	876102	7.21644e+06	2.9396e+06	767920	1.67973e+06	11420000	10860000	1.99583e+06	1378387	4.22673e+06	3.49352e+06	HVFGESDELIGQK	P60174	TPI1
13992928	2	730070	551075	425742	513438	564592	614254	521063	441141	275326	86703.5	648277	564444	181490	0	507070	447204	323448	330906	483274	403627	YLTTAVITNK	P60228	EIF3E
13995822	2	1.30809e+06	871884	394014	383380	858427	422746	554360	613550	341569	99775.2	1.13437e+06	533185	68077.3	85619.4	768895	808846	318675	274972	576459	340849	MLFDYLADK	P60228	EIF3E
14000426	2	1.09642e+06	1241734	999404	751869	789119	819119	387947	807883	323456	250623	1.48634e+06	569610	329880	344927	864671	1097652	808733	1.03769e+06	646789	549521	QLQAETEPIVK	P60228	EIF3E
14008029	3	7.16924e+06	4.44053e+06	2.92658e+06	1.92817e+06	2.65085e+06	2787774	2415185	1.7021e+06	1.16914e+06	617315	5224266	2.12927e+06	863598	507581	4.53354e+06	3.43792e+06	1707850	2.1467e+06	2.90781e+06	2.59348e+06	LGHVVMGNNAVSPYQQVIEK	P60228	EIF3E
14010569	3	3.16582e+06	2.1803e+06	218810	180836	620184	1.22044e+06	1.06094e+06	799319	208561	387645	1359461	1.39804e+06	189272	799171	1.53533e+06	1.5601e+06	148165	578063	878872	1.01383e+06	LASEILMQNWDAAMEDLTR	P60228	EIF3E
13991702	2	2648730	2.68394e+06	1838912	1.34238e+06	1.33765e+06	1.91931e+06	1.59032e+06	1.90691e+06	780030	524114	2.46099e+06	4287676	3060840	3.01814e+06	2.57262e+06	2.34137e+06	8959326	11670000	1.25037e+06	1.67727e+06	FYTEDSPGLK	P60468	SEC61B
13994155	2	1.31103e+06	1.5478e+06	1.0727e+06	832735	1.28631e+06	1411189	994132	1.03634e+06	558355	728907	2.08359e+06	2.3822e+06	1.03263e+06	167267	1650834	1.50251e+06	2.77686e+06	3.95346e+06	1543550	1.09275e+06	PGPTPSGTNVGSSGR	P60468	SEC61B
13997899	2	2530719	2.27428e+06	972826	946562	991975	1.58151e+06	1.14715e+06	1.89584e+06	456300	543473	2.30075e+06	2086265	1.23098e+06	2.63447e+06	1.97983e+06	2456033	3.65658e+06	4.23381e+06	1.09624e+06	1.10901e+06	TTSAGTGGMWR	P60468	SEC61B
13990360	2	46780000	45470000	33030000	23410000	24240000	29970000	23680000	35730000	21000000	19590000	34020000	40810000	15500000	3.11794e+06	35520000	36840000	40620000	62320000	22550000	31750000	ALGQNPTNAEVLK	P60660	MYL6
13991657	2	18760000	17380000	11900000	9507743	8337822	11760000	10040000	12640000	7667767	5071256	11320000	15450000	3.62205e+06	1.19403e+06	14520000	15740000	9169892	17430000	8543787	11290000	EGNGTVMGAEIR	P60660	MYL6
13992001	2	45920000	40810000	19700000	15780000	18960000	25580000	17310000	27520000	16920000	12670000	24400000	30720000	10320000	4.15813e+06	35830000	31120000	25890000	48880000	21590000	26090000	ILYSQC[160.0307]GDVMR	P60660	MYL6
13992111	2	32880000	25320000	21020000	26750000	20050000	17020000	19220000	17780000	16160000	12220000	22890000	17970000	12500000	1.54029e+06	19150000	19000000	19180000	31110000	23990000	19520000	EAFQLFDR	P60660	MYL6
13995240	2	15650000	11220000	6642654	3879522	5352316	9055267	5.44742e+06	9297463	3.21295e+06	4570976	12480000	9919978	4351457	3.32536e+06	11410000	11580000	7.4639e+06	17440000	6.03758e+06	5735201	HVLVTLGEK	P60660	MYL6
13996628	3	88850000	64820000	13980000	11590000	32190000	37960000	38620000	42910000	25110000	26180000	38620000	51880000	17080000	2802677	47300000	55110000	25070000	75850000	43490000	45050000	VLDFEHFLPMLQTVAK	P60660	MYL6
13999048	3	5.04206e+06	5.10885e+06	4.70089e+06	3767622	5507821	2.84237e+06	2.47823e+06	2.91859e+06	3837683	1.95337e+06	4295159	4.09779e+06	5.82295e+06	400527	2156363	2.20465e+06	8578598	9525912	2.54042e+06	3110058	VLDFEHFLPM[147.0354]LQTVAK	P60660	MYL6
14001092	2	1.34583e+06	1067059	1.12869e+06	1.19355e+06	594212	880350	693245	941108	637001	651003	929979	830046	1.80389e+06	342201	775336	993077	1.63013e+06	2.93438e+06	1.06924e+06	921918	ILYSQC[160.0307]GDVM[147.0354]R	P60660	MYL6
14004181	2	74710000	55150000	52980000	33450000	33080000	28060000	27720000	30930000	21720000	15650000	55440000	33590000	18090000	7496936	57310000	37900000	38410000	51800000	45700000	35700000	DQGTYEDYVEGLR	P60660	MYL6
14006333	2	31820000	25010000	19090000	17200000	14790000	11400000	11730000	13370000	10800000	6959194	25760000	15490000	8078484	931821	19330000	15490000	16840000	23940000	14540000	14670000	n[43.0184]C[160.0307]DFTEDQTAEFK	P60660	MYL6
13990378	2	461100000	378400000	261300000	221300000	277500000	243600000	265400000	286400000	160500000	153500000	390100000	255500000	79110000	14430000	374200000	453300000	172900000	195600000	296500000	220100000	AGFAGDDAPR	P60709	ACTB
13990383	2	110700000	114100000	55410000	51110000	82480000	41070000	57170000	46020000	39310000	30710000	242700000	119300000	16100000	23510000	58460000	87410000	69820000	37360000	56970000	44850000	IIAPPER	P60709	ACTB
13990429	3	400600000	340100000	214300000	222600000	253300000	198800000	219000000	208700000	168700000	134100000	581800000	355400000	57940000	41090000	247400000	345700000	196000000	135700000	265500000	218800000	QEYDESGPSIVHR	P60709	ACTB
13990570	2	586100000	641700000	374700000	277100000	359800000	506900000	384300000	500300000	294500000	259800000	606400000	600700000	124800000	57590000	588800000	700700000	292300000	286400000	430100000	420500000	EITALAPSTMK	P60709	ACTB
13990636	3	13400000	3539599	7.16919e+06	4661724	4359640	8773342	6493371	10730000	5881485	4734567	6471620	2.9866e+06	3.52995e+06	513242	20170000	6268098	2.31716e+06	2698481	8637674	5927577	LDLAGRDLTDYLMK	P60709	ACTB
13990745	2	634200000	641100000	377000000	242500000	374600000	457300000	350800000	438700000	213200000	233400000	614300000	557800000	113900000	161200000	490500000	545200000	296700000	328000000	374600000	401100000	GYSFTTTAER	P60709	ACTB
13991456	2	109400000	124600000	20020000	18740000	43740000	112500000	85940000	63720000	29240000	60240000	23560000	37240000	16220000	1077919	217200000	95450000	25420000	61120000	53900000	72590000	AVFPSIVGRPR	P60709	ACTB
13991810	3	125600000	68490000	97180000	61470000	39780000	96170000	67610000	122800000	38320000	43810000	20840000	42210000	23940000	2.53651e+06	129000000	132600000	18000000	42560000	113100000	58090000	QEYDESGPSIVHRK	P60709	ACTB
13993096	3	2.62305e+06	1255991	2162335	2.79689e+06	2.01e+06	2475834	1.64194e+06	2.03487e+06	1.48962e+06	954976	1.91035e+06	576524	978115	73086.4	4359584	2605586	630799	884503	2.45137e+06	1.27974e+06	LDLAGRDLTDYLM[147.0354]K	P60709	ACTB
13993108	2	441600000	336000000	143800000	164000000	258900000	238500000	251300000	186500000	119700000	127200000	314100000	256100000	48850000	81560000	344800000	302200000	128200000	150400000	221900000	205000000	DLTDYLMK	P60709	ACTB
13993198	2	20640000	19560000	31580000	15200000	17220000	12630000	5.77695e+06	18090000	13430000	3.34099e+06	17660000	21720000	6.46519e+06	1.80011e+06	5.34236e+06	3.80112e+06	11900000	6.609e+06	42420000	15480000	IIAPPERK	P60709	ACTB
13993922	2	97740000	99620000	21760000	17440000	20250000	53850000	68490000	112400000	15270000	35330000	53180000	63580000	9284519	1.38589e+06	135500000	215100000	16070000	34600000	33140000	50890000	HQGVMVGMGQK	P60709	ACTB
13994604	2	373200000	375500000	175800000	132700000	196300000	281300000	206300000	303100000	117500000	132700000	380600000	306400000	54120000	7.25099e+06	366600000	395800000	145300000	190100000	243200000	255100000	RGILTLK	P60709	ACTB
13994940	3	258500000	167500000	111500000	104900000	150600000	128300000	134600000	108600000	97130000	74400000	212300000	138400000	58430000	69780000	237400000	161900000	73400000	82600000	101600000	117800000	SYELPDGQVITIGNER	P60709	ACTB
13996228	2	37920000	31230000	17780000	21860000	24580000	28070000	22770000	21380000	14640000	19210000	28460000	22670000	14130000	8737168	31130000	24090000	18580000	23570000	21730000	25650000	DLTDYLM[147.0354]K	P60709	ACTB
13996381	3	425800000	413800000	80730000	83130000	247800000	323200000	290400000	281500000	63120000	159300000	238500000	246200000	60930000	24190000	519100000	346700000	109400000	194900000	207900000	301000000	IWHHTFYNELR	P60709	ACTB
13997317	2	25920000	20900000	10870000	8566950	16820000	15490000	9083822	14930000	6.30032e+06	5.01467e+06	13010000	11350000	3420917	93990000	9377846	10520000	6.74123e+06	7.22474e+06	23480000	10480000	HQGVM[147.0354]VGMGQK	P60709	ACTB
13997378	2	50170000	53630000	14740000	16650000	42860000	18150000	28760000	21320000	15980000	11530000	101200000	53050000	5169279	12430000	18100000	25230000	30470000	13590000	28570000	18500000	C[160.0307]DVDIR	P60709	ACTB
14002111	3	3260278	2203124	873431	1.33802e+06	1724514	1.13478e+06	1.55051e+06	798989	973912	987738	1.90186e+06	953496	502150	137978	1.8526e+06	985410	500701	322162	637821	1.55962e+06	n[43.0184]DDDIAALVVDNGSGMC[160.0307]K	P60709	ACTB
14002998	4	1.54512e+06	1.76616e+06	1.80293e+06	4.35737e+06	2.90676e+06	1.33789e+06	1373993	939676	3.49254e+06	1.38604e+06	1.89336e+06	1.79938e+06	2.92238e+06	1.84803e+06	1.06567e+06	1.04868e+06	2.33973e+06	1.02846e+06	2.4383e+06	1.25891e+06	LC[160.0307]YVALDFEQEMATAASSSSLEK	P60709	ACTB
14003326	2	666634	508827	717473	142565	124299	279410	178846	313111	431808	86611.9	161283	434918	65983.1	18071.2	492428	355450	167387	196199	197769	193825	C[160.0307]DVDIRK	P60709	ACTB
14004341	2	550400000	455400000	252800000	189900000	286200000	252300000	255500000	248500000	156500000	84500000	586100000	248400000	50890000	11800000	399300000	393900000	132100000	104900000	232200000	229000000	n[43.0184]DDDIAALVVDNGSGMC[160.0307]K	P60709	ACTB
14004844	2	37550000	23300000	27600000	26270000	23070000	21390000	18220000	20520000	12610000	8854496	38500000	15930000	8362539	1.29381e+06	21170000	20230000	18580000	20540000	26080000	20650000	n[43.0184]DDDIAALVVDNGSGM[147.0354]C[160.0307]K	P60709	ACTB
13990289, 13998956, 14003234	2	42650000	36720000	49590000	45050000	32550000	44380000	30440000	39720000	28910000	26590000	60590000	48880000	19780000	5519078	30700000	41860000	36720000	44640000	51800000	33840000	EITALAPSTM[147.0354]K	P60709	ACTB
13990535, 14001681	2	655600000	598300000	414200000	343600000	422000000	365600000	390000000	505800000	242300000	275100000	639200000	491700000	125800000	13010000	576900000	544000000	279600000	284500000	347000000	328600000	DSYVGDEAQSK	P60709	ACTB
13990534	2	9897246	7086497	4403504	4.08315e+06	4853055	5.16574e+06	4.91254e+06	3.8221e+06	3.5685e+06	3.21453e+06	6583487	3.15687e+06	1.43435e+06	1.97696e+06	8.25839e+06	5995806	1.74857e+06	3197261	4.71336e+06	3.78709e+06	VLITTDLLAR	P60842	EIF4A1
13991218	2	3.40976e+06	2043113	1.82345e+06	1.28094e+06	1.83791e+06	1.83194e+06	1.85181e+06	2.11964e+06	1.02237e+06	1.0694e+06	3.45049e+06	1536071	493846	685573	2.53646e+06	3.42483e+06	1.44064e+06	1.12646e+06	2375560	1.5704e+06	ELAQQIQK	P60842	EIF4A1
13991847	2	6.84511e+06	4.35603e+06	3.52356e+06	3.12954e+06	3.92296e+06	3.4423e+06	3886078	3.02075e+06	2.05168e+06	2.32039e+06	4828199	2156487	1068001	33220000	4905946	3.76498e+06	1.37969e+06	2.58345e+06	3598833	3.97686e+06	DQIYDIFQK	P60842	EIF4A1
13994650	2	1116140	1.30564e+06	833351	709965	849811	595800	800544	401570	430015	415736	2.08051e+06	640395	228806	142843	774791	584211	687643	525071	792341	838918	VFDMLNR	P60842	EIF4A1
13996911	2	4398699	4.59179e+06	2.2372e+06	1763283	2.59596e+06	3.29826e+06	2879971	3576793	1.26354e+06	1.3326e+06	4.12779e+06	2578678	832668	506148	5.18306e+06	3.37332e+06	2192364	1.67809e+06	2.76281e+06	2.91565e+06	ATQALVLAPTR	P60842	EIF4A1
13999948	3	5783563	4.79539e+06	2.98652e+06	3.13835e+06	2931028	3847367	4.11556e+06	3.03082e+06	2.41727e+06	2.60956e+06	4.41495e+06	1.82396e+06	1.12437e+06	1.4315e+06	5535409	3578081	1.44587e+06	1864676	4292670	4.55517e+06	LQMEAPHIIVGTPGR	P60842	EIF4A1
14006347	2	16860000	12620000	10490000	6.17959e+06	9291185	8532140	8941802	6.27526e+06	5.78465e+06	3.8309e+06	18930000	5935508	2.00034e+06	5862751	10560000	9236267	5.62684e+06	4299207	11360000	9802172	MFVLDEADEMLSR	P60842	EIF4A1
14006777	3	9002652	5.80257e+06	5577654	3.49839e+06	4.1692e+06	4.32137e+06	4571685	2.98629e+06	2990355	1804709	7619097	3.45432e+06	871434	3.91322e+06	3.5533e+06	2.98173e+06	2312330	1.9011e+06	4984703	4281871	LNSNTQVVLLSATMPSDVLEVTK	P60842	EIF4A1
14013835	3	3014575	2662291	429909	809846	643022	1.56226e+06	1891678	1.49452e+06	447151	973869	397880	819328	400192	843817	1.81521e+06	2.11894e+06	335246	808515	375355	863367	DIETFYNTSIEEMPLNVADLI	P60842	EIF4A1
14014702	2	732211	417100	1.09865e+06	1.11305e+06	711945	458362	377752	359922	442202	261574	1.46631e+06	310903	517353	319371	381078	350080	592610	437089	836406	585218	M[147.0354]FVLDEADEMLSR	P60842	EIF4A1
13998662, 14000519	2, 3	2.28225e+06	2958547	3.27467e+06	2.32628e+06	2.76263e+06	2.84802e+06	2.91998e+06	1737010	2.97125e+06	3.41423e+06	2.63114e+06	3.22588e+06	2.00189e+06	20650000	3.43828e+06	2680097	2.35857e+06	1.56294e+06	2.36897e+06	2.96356e+06	KEELTLEGIR	P60842	EIF4A1
13999871	3	5270399	4.70028e+06	1.95023e+06	1.77898e+06	2.40733e+06	2.74667e+06	2.00333e+06	2912783	676754	591382	4703120	4538192	926807	1.715e+06	3.99544e+06	4.33015e+06	1648916	2.93482e+06	3.23127e+06	3.09361e+06	TPVEPEVAIHR	P60866	RPS20
13997921	2	3.04152e+06	2874390	938376	968966	1.48564e+06	1.82397e+06	1.25925e+06	1.10645e+06	743123	1.34531e+06	1.30739e+06	1.14249e+06	760364	910360	2.55566e+06	2.00768e+06	538428	768712	982264	1.34277e+06	LYQVEYAFK	P60900	PSMA6
13998667	3	1.86532e+06	1.66616e+06	1.21988e+06	2505927	1536572	1.18701e+06	1.34266e+06	775486	2.59202e+06	850997	1.1943e+06	848311	1.14223e+06	1.02664e+06	1.31584e+06	1740605	1.89188e+06	627405	1.73286e+06	985289	ILTEAEIDAHLVALAERD	P60900	PSMA6
13998712	2	2.39059e+06	2330254	1.02048e+06	855003	1.05944e+06	1299848	949598	1.26018e+06	581219	464368	2421449	1.23745e+06	360238	227349	1.74972e+06	2.36367e+06	638953	583105	1231397	957990	QTESTSFLEK	P60900	PSMA6
14014380	2	2.83739e+06	2.00368e+06	360005	327120	743879	700843	651363	393370	180776	157047	1855915	514562	74800.3	4.50099e+06	1.36974e+06	1.43764e+06	255605	146170	863973	587607	ITENIGC[160.0307]VMTGMTADSR	P60900	PSMA6
13995432	2	10100000	9604194	1.46798e+06	2.62316e+06	5080715	5.11694e+06	5033841	4.01042e+06	2.24646e+06	1.57551e+06	5154957	4990212	2.99425e+06	6.13482e+06	8.12226e+06	5.87611e+06	5.3208e+06	7.69564e+06	3.57851e+06	3556195	TC[160.0307]LLISYTTNK	P60953	CDC42
13998892	2	6807796	5812449	1.32473e+06	2.13877e+06	878791	2.99027e+06	2.63667e+06	4153939	839192	949336	133129	3529893	1.71161e+06	1294864	7341518	7681009	2721917	11740000	1.27978e+06	2.47889e+06	YVEC[160.0307]SALTQK	P60953	CDC42
13999477	3	10610000	8.00798e+06	4665829	3.12511e+06	7507738	5.38074e+06	5428693	2.80615e+06	3.11266e+06	1.56411e+06	11070000	6458642	4.24987e+06	3.11646e+06	4236032	5012190	8535106	7570317	5.56186e+06	4.04568e+06	NVFDEAILAALEPPEPK	P60953	CDC42
14008959	3	13750000	8881180	2.88835e+06	1994008	3.82751e+06	8053200	6140692	6010061	2.95339e+06	1.55582e+06	1.64112e+06	4801262	3.29138e+06	1.71171e+06	10540000	9132194	5.20394e+06	11420000	5.07868e+06	4375674	TPFLLVGTQIDLRDDPSTIEK	P60953	CDC42
14010970	3	5.4618e+06	3252929	439447	2317461	2.5091e+06	2.68246e+06	1.98755e+06	1.78345e+06	644616	579003	1.05707e+06	979085	691962	812756	4895165	4226380	1676813	6.13241e+06	1.41809e+06	541537	LRPLSYPQTDVFLVC[160.0307]FSVVSPSSFENVK	P60953	CDC42
14012538	2	6515310	5468608	4.71342e+06	2.43153e+06	3.94668e+06	3.46706e+06	4.54352e+06	2091937	2.27025e+06	1.59045e+06	8749402	3.25164e+06	2.61742e+06	992308	3.08984e+06	3.39225e+06	5604655	4.13396e+06	4.20835e+06	2.90039e+06	NVFDEAILAALEPPEPK	P60953	CDC42
14003434	2	492283	383652	214864	265403	236736	252876	324250	503328	61338.5	118148	384113	385638	139014	194581	401056	472581	413613	676653	412389	193272	NIEEHASADVEK	P61006	RAB8A
14009489	2	3485377	2.49683e+06	1.60217e+06	1.11114e+06	1.5149e+06	1.77757e+06	1689763	1.33537e+06	615269	427567	2.32152e+06	1.70055e+06	752529	1.07386e+06	1.80947e+06	1.60524e+06	2118486	2.59208e+06	1.45443e+06	1.62489e+06	ANINVENAFFTLAR	P61006	RAB8A
14013544	2	442619	356526	805449	173344	607214	250638	277539	25043	138980	82820.5	2.22659e+06	309883	93715.2	104530	34196.8	59704.6	827667	75911.2	489364	122577	LEGNSPQGSNQGVK	P61006	RAB8A
13992232	2	2.51263e+06	1.74847e+06	1.51799e+06	1.18672e+06	1.59772e+06	1.42151e+06	1.25581e+06	1.31639e+06	787013	791499	2176548	2581890	3664587	2.03567e+06	1.74443e+06	1.51315e+06	5678968	6.75943e+06	1.42519e+06	1.44264e+06	YFFFDDGNGLK	P61009	SPCS3
14004869	2	4.91481e+06	3.70444e+06	3.35286e+06	2025734	2.40083e+06	2.44385e+06	2143639	1.84174e+06	1248180	1.00757e+06	4.02846e+06	3.07574e+06	3859495	5.25033e+06	3.9412e+06	2586681	10050000	10710000	3019960	2.27111e+06	NNALNQVVLWDK	P61009	SPCS3
14003124	2	646343	574772	182823	114254	379523	335563	315585	253583	155288	155291	482014	648297	71354.9	119629	438416	562819	208941	213678	305013	351233	LLGMGDIEGLIDK	P61011	SRP54
13998306	2	1.71257e+06	1.35063e+06	524798	751050	1.16632e+06	738085	1.47426e+06	757679	406021	505066	1562858	1.10897e+06	763039	562563	845651	1.2486e+06	1.04535e+06	1133354	717014	649364	GAAGALLVYDITR	P61019	RAB2A
13999589	2	2.24227e+06	1.56072e+06	531857	1.00698e+06	1155846	982627	1.10975e+06	770793	525489	343868	1.47838e+06	1.37075e+06	1.09044e+06	6537057	1.26723e+06	1202228	1.30404e+06	1.11905e+06	1.08108e+06	760147	SC[160.0307]LLLQFTDK	P61019	RAB2A
14001098	2	2.112e+06	2.32003e+06	662082	649870	1.17895e+06	1.35401e+06	1.38793e+06	1.26085e+06	394169	712737	1.9613e+06	1.74377e+06	936922	24020000	2.16309e+06	1.47426e+06	1.46653e+06	1.68371e+06	1.42594e+06	1.1672e+06	YIIIGDTGVGK	P61019	RAB2A
14003167	3	1.06816e+06	962615	443638	366301	653799	520246	519152	608835	248876	205304	708955	928426	418688	715485	969961	866000	632651	876100	490518	467093	EHGLIFMETSAK	P61019	RAB2A
14004498	2	4788620	3.20586e+06	2.76066e+06	2.24217e+06	2032146	2101857	2184342	2.07355e+06	1.20394e+06	883131	4.89142e+06	2.23478e+06	1144103	3271248	4523696	2.43669e+06	2.61571e+06	2775951	2.19529e+06	1.77884e+06	TASNVEEAFINTAK	P61019	RAB2A
14009606	2	3950996	3.69315e+06	2.49169e+06	1.68517e+06	1.87842e+06	1.93781e+06	1.90485e+06	2.22216e+06	879324	783418	3812380	2.03744e+06	1.15977e+06	537364	3.39557e+06	3.50792e+06	1.81277e+06	1.97622e+06	2.11091e+06	1.88633e+06	IQEGVFDINNEANGIK	P61019	RAB2A
13996410	2	1.37899e+06	1.04067e+06	549113	550484	822581	714582	717149	613040	391133	268045	1.14314e+06	529247	584612	53269.3	876460	895655	835101	1.18962e+06	605102	539999	QASPSIVIALAGNK	P61020	RAB5B
14001784	2	987034	792656	630197	304569	166218	321702	611838	672047	175423	327751	792603	605587	452858	7431790	695187	734203	713495	1.05599e+06	758666	445290	SEPQNLGGAAGR	P61020	RAB5B
14013081	2	1.39183e+06	847383	583054	290028	607312	591221	633873	605157	207174	265599	1178484	653474	215461	1.60048e+06	766383	765128	1.15602e+06	950645	673614	584964	TAMNVNDLFLAIAK	P61020	RAB5B
13990278	2	26740000	20850000	10390000	8479296	14140000	17680000	14330000	13210000	5380803	5203373	18130000	16890000	11560000	9189118	23720000	14920000	16840000	18880000	13680000	15130000	LLLIGDSGVGK	P61026	RAB10
13991153	3	2.25062e+06	1.97442e+06	2.16889e+06	1.4615e+06	1.47965e+06	1.28485e+06	1.78816e+06	1.56107e+06	900986	996728	2.49311e+06	1.76498e+06	1.41297e+06	1.1278e+06	2.09456e+06	2.45714e+06	3.32156e+06	3756001	2.10055e+06	1.78062e+06	NIDEHANEDVER	P61026	RAB10
13992407	2	1.91379e+06	1.57068e+06	401860	585707	1.44594e+06	653576	1362576	575370	203311	418681	3.01921e+06	1.47204e+06	458965	722318	699352	963373	1.83098e+06	2.68894e+06	1.04664e+06	934441	AFLTLAEDILR	P61026	RAB10
13995642	3	1900132	1.36002e+06	591898	517531	728057	1.67011e+06	1.33037e+06	1.19576e+06	451909	606767	404942	847690	1.14856e+06	204425	1.37965e+06	1.2699e+06	1095404	3.50435e+06	1.21843e+06	1.43464e+06	AFLTLAEDILRK	P61026	RAB10
13999329	2	1.64296e+06	1.52253e+06	567434	715595	1.40944e+06	1190803	1.1979e+06	927166	267056	336162	1.64061e+06	1.36311e+06	869351	780273	1.4526e+06	1.32284e+06	1.88509e+06	1.3382e+06	1.10105e+06	1119975	TYDLLFK	P61026	RAB10
13999346	2	1.3855e+06	1.24213e+06	1477768	955469	1056680	872128	913089	1232172	513808	435170	1.94324e+06	1.4585e+06	816223	518830	1.03159e+06	1.21171e+06	1.9974e+06	1.87045e+06	1.51744e+06	953452	ANINIEK	P61026	RAB10
14005766	2	1.04839e+06	842527	1.16683e+06	618616	517906	506839	615962	1.34107e+06	355873	288613	902156	554950	478531	398582	1.03402e+06	1.15633e+06	1350726	1.28807e+06	1.5495e+06	565290	NIDEHANEDVER	P61026	RAB10
14007424	2	1.44169e+06	1.61993e+06	1.9307e+06	985426	1.05863e+06	1.1572e+06	1.19041e+06	903529	610692	379998	2.25608e+06	1.61712e+06	802178	618402	1462217	1030131	2.14335e+06	1.33181e+06	1.61243e+06	1.13515e+06	EPNSENVDISSGGGVTGWK	P61026	RAB10
13995763	2	2.59636e+06	2.19357e+06	1.25729e+06	1.21026e+06	1.62971e+06	1.55148e+06	1.57122e+06	879843	1.16947e+06	851048	2.62203e+06	882992	254653	715623	2.06593e+06	1.83496e+06	786556	591042	1.45735e+06	1.42035e+06	SQWSPALTISK	P61077	UBE2D3
13994243	2	653623	842915	733493	597060	540514	364329	297487	373139	353520	310820	900450	1101462	706965	1.05224e+06	300402	386361	1.43366e+06	1.10711e+06	475122	512033	LTSEPQPQR	P61106	RAB14
13997714	3	4.39974e+06	3.14581e+06	1823897	2338876	3525966	2.79054e+06	3.1747e+06	2.00361e+06	1.65056e+06	2174043	4359611	2.37676e+06	2.10934e+06	923800	2.82831e+06	2718064	2.83517e+06	3.18089e+06	2771325	2.48597e+06	STYNHLSSWLTDAR	P61106	RAB14
14007134	2	4.99868e+06	3.00198e+06	2855445	1.64164e+06	2.37244e+06	2160546	2.05688e+06	1.38195e+06	1.26309e+06	456947	3.9732e+06	2125147	1.74639e+06	999721	2157748	2.30517e+06	3464782	4.46581e+06	2.72348e+06	1.95415e+06	NLTNPNTVIILIGNK	P61106	RAB14
14010845	2	7676929	5909382	4463893	3394253	4560146	3.7891e+06	3.51952e+06	3260211	1.96164e+06	1.63367e+06	6.93884e+06	3.77488e+06	2.9445e+06	1.94313e+06	5.1845e+06	5549096	6.69674e+06	4.73317e+06	3.72594e+06	3.46121e+06	TGENVEDAFLEAAK	P61106	RAB14
13990681	2	6708817	8049372	1.78106e+06	2.07792e+06	4859933	3.1572e+06	3.76166e+06	2.5421e+06	2.37743e+06	1309479	8.17885e+06	5156665	387231	7.52869e+06	4.7948e+06	5014264	2.72015e+06	1.5425e+06	2824098	3.07132e+06	YSYVC[160.0307]PDLVK	P61158	ACTR3
13990731	2	8.21244e+06	7.34746e+06	2.46299e+06	2892194	4458799	5.15571e+06	4100640	3.39389e+06	1.55796e+06	2.08033e+06	4.21113e+06	3.99399e+06	802441	743827	7992455	6.01017e+06	1.39976e+06	2.30147e+06	3410194	3.6234e+06	NIVLSGGSTMFR	P61158	ACTR3
13991813	2	7840040	6.70005e+06	5618667	3724078	3919088	5036647	3487526	5066272	2.08513e+06	1.68547e+06	8759768	7.43042e+06	1.41842e+06	933924	6.9651e+06	5.89982e+06	4.46623e+06	3.7783e+06	4081433	3.70533e+06	QYTGINAISK	P61158	ACTR3
13993652	2	14380000	14560000	6.92275e+06	6145564	9520883	8.26571e+06	6808284	8236422	4984346	3.97497e+06	11840000	12100000	1.93425e+06	3.65938e+06	14830000	9740041	5604286	3.93754e+06	5571602	7.78104e+06	DYEEIGPSIC[160.0307]R	P61158	ACTR3
13997679	2	4.74567e+06	4.4201e+06	1780801	1.48342e+06	3.17909e+06	2.54068e+06	2481814	2.12801e+06	1.33905e+06	1.16562e+06	4301432	2.81808e+06	525302	5.36604e+06	4619610	3525911	1.31481e+06	1.3722e+06	2.42591e+06	2.2249e+06	HNPVFGVMS	P61158	ACTR3
13997940	3	3.86939e+06	2.86159e+06	1703701	1.16708e+06	2.15313e+06	2.41639e+06	2159340	2.42713e+06	875888	750299	2.95131e+06	1.90455e+06	280916	927947	3.62719e+06	2.55738e+06	857472	1.00553e+06	2.10175e+06	2.05318e+06	HGIVEDWDLMER	P61158	ACTR3
14004319	3	43710000	37920000	11970000	7.63931e+06	19560000	19070000	18100000	16460000	10100000	5.62013e+06	37870000	25500000	3.60202e+06	6061556	28130000	27340000	12410000	9601816	21880000	17660000	TLTGTVIDSGDGVTHVIPVAEGYVIGSC[160.0307]IK	P61158	ACTR3
14004937	3	16800000	15690000	6.71668e+06	6678642	8243819	6.99706e+06	8230530	7500750	4492940	2647755	12610000	8949885	1.24373e+06	492022	11460000	11110000	5757706	3.87059e+06	7464585	6.90472e+06	LGYAGNTEPQFIIPSC[160.0307]IAIK	P61158	ACTR3
14005768	3	90670000	69730000	44350000	31710000	47960000	38440000	38380000	36460000	19320000	12370000	85150000	44430000	12740000	17710000	53030000	56000000	34520000	30750000	46730000	39690000	AEPEDHYFLLTEPPLNTPENR	P61158	ACTR3
14007856	2	10930000	8903427	1.7598e+06	1.87601e+06	3.18696e+06	5431762	5313711	4.8589e+06	1.97994e+06	1.72309e+06	6285477	4.70001e+06	598674	974778	8001509	8.18539e+06	1.54298e+06	2.59336e+06	4.5973e+06	4668992	DITYFIQQLLR	P61158	ACTR3
13990326	2	12570000	15390000	6629131	6291915	8.14475e+06	8020688	7819526	9053618	5.1944e+06	3962416	12380000	11620000	1.87519e+06	1.91722e+06	11790000	10100000	4599160	4502332	5666387	8296451	VVVC[160.0307]DNGTGFVK	P61160	ACTR2
13990558	3	10970000	9229793	5663391	5.01996e+06	7278838	8.26105e+06	6993949	5.83227e+06	3206998	3.5846e+06	9453970	6.85369e+06	1.16775e+06	2.38702e+06	8296022	4448376	3.93114e+06	3382116	6.96338e+06	5914136	GYAFNHSADFETVR	P61160	ACTR2
13990886	2	16020000	12420000	5.39096e+06	6.723e+06	9725105	10190000	10320000	9433626	4755996	5274801	13010000	9335499	2.07382e+06	5454954	12810000	12210000	4.22098e+06	4764523	8714169	7836096	HLWDYTFGPEK	P61160	ACTR2
13991068	2	13170000	13370000	4.42307e+06	6524665	8674359	8976431	7.87998e+06	8134896	3014058	4569541	9767752	9170644	1.61532e+06	1.98682e+06	14720000	10210000	3.56531e+06	4468534	7.60907e+06	8009786	DLMVGDEASELR	P61160	ACTR2
13991638	2	28040000	20950000	8850534	12220000	15630000	14840000	16120000	13530000	6101951	7.49739e+06	21070000	15850000	2.71421e+06	3883816	26550000	21150000	6.9189e+06	7.47102e+06	14110000	12670000	ILLTEPPMNPTK	P61160	ACTR2
13992901	2	1.52564e+06	1.8799e+06	1.86533e+06	1711958	936507	1.60549e+06	1017756	1288227	686954	804439	1.67858e+06	1.70155e+06	653322	11540000	1.24998e+06	1.31907e+06	1.3632e+06	1.55207e+06	1.24673e+06	1.29041e+06	ILLTEPPM[147.0354]NPTK	P61160	ACTR2
13998047	2	971522	1.11043e+06	1.60881e+06	721516	1272330	501102	113113	327759	775265	55891.4	1.50952e+06	972787	160983	66954.5	154862	80200.1	790583	147972	1.21017e+06	867531	RLDIAGR	P61160	ACTR2
13999395	2	605377	590026	540883	588819	411780	598807	602822	461310	228463	393096	428930	759430	188987	0	671479	744490	324796	599458	672731	609851	DLM[147.0354]VGDEASELR	P61160	ACTR2
14000353	3	1441192	1.23143e+06	446809	430902	596862	972521	634427	650122	237986	295673	1.24957e+06	663810	113924	288924	1.20976e+06	903192	421972	338647	706920	608367	LC[160.0307]YVGYNIEQEQK	P61160	ACTR2
14004328	2	16770000	15410000	6872671	4918558	7259420	8796277	6568991	6649460	3.9136e+06	2.46774e+06	14430000	7378834	1501098	2.68779e+06	13990000	11230000	4673399	3.3852e+06	8509348	7200096	LC[160.0307]YVGYNIEQEQK	P61160	ACTR2
14004938	2	32170000	23020000	14100000	8774439	13360000	12550000	13150000	13490000	5410009	4.07384e+06	24440000	13960000	2.2185e+06	1.11529e+06	23510000	21210000	7.74343e+06	11360000	13550000	11390000	SMLEVNYPMENGIVR	P61160	ACTR2
14004419	3	11050000	9257965	6585251	5259495	6137660	5.34386e+06	5813319	5237999	3358610	2.23737e+06	14850000	4.5489e+06	1.62333e+06	240788	9028529	7393143	4.06647e+06	2.75629e+06	6.41437e+06	5.99307e+06	DQLQTFSEEHPVLLTEAPLNPR	P61163	ACTR1A
13991105	3	14830000	7809456	1113765	5.96088e+06	5040171	9168862	8944799	11360000	3.38715e+06	6.4938e+06	2.92515e+06	7989485	5358574	4201737	14570000	18120000	3.28491e+06	17200000	6.72709e+06	8905097	MLAEDELRDAVLLVFANK	P61204	ARF3
13991476	2	2.93261e+06	3.09334e+06	1.26363e+06	1.49824e+06	3.37901e+06	1433130	2.10108e+06	1.31904e+06	699468	843122	6.64028e+06	2.82185e+06	2588718	1.17834e+06	1.71421e+06	1.77835e+06	2.59233e+06	2169746	1.5711e+06	1.45368e+06	DAVLLVFANK	P61204	ARF3
14000327	2	1.28675e+06	1.95908e+06	698580	561093	1120874	678429	788444	765006	224754	363973	3.92852e+06	1.73199e+06	865999	904233	833798	994101	1.78796e+06	1099286	543333	863346	MLAEDELR	P61204	ARF3
14000917	3	5.13548e+06	5439406	1121020	1.96756e+06	2.98515e+06	4.255e+06	3736368	2496512	1.45615e+06	1.71609e+06	3.4944e+06	3.56126e+06	5.61978e+06	1.97243e+06	2.79308e+06	3148725	3.58495e+06	7.03503e+06	2.11501e+06	2.04073e+06	M[147.0354]LAEDELRDAVLLVFANK	P61204	ARF3
13991165	2	1866307	1.66897e+06	1.4706e+06	841298	653541	2486140	1107139	2.06095e+06	526299	924742	1.62446e+06	1.58953e+06	920873	730348	2.02378e+06	2.90664e+06	1.27492e+06	2.50831e+06	2112944	1.66133e+06	YDPTIEDSYRK	P61224	RAP1B
13995190	2	1.62098e+06	2.24427e+06	1.39828e+06	906595	1.4388e+06	826517	970275	915196	972426	646149	3.50769e+06	1.484e+06	791229	1.45615e+06	722332	1150394	2.83641e+06	2.27386e+06	1.20746e+06	934788	YDPTIEDSYR	P61224	RAP1B
13995566	2	3.41449e+06	2980882	1.10268e+06	1.19213e+06	1.91544e+06	1.1663e+06	1.68724e+06	1.25013e+06	787850	759539	3.6946e+06	3614849	1.3139e+06	2.16363e+06	1.76617e+06	2.41831e+06	4.75181e+06	3730446	1.22299e+06	1.1404e+06	C[160.0307]DLEDER	P61224	RAP1B
13997729	3	1.15365e+06	938055	236525	122928	560046	588510	344435	275250	367926	218259	872868	1.05728e+06	454023	135003	625515	605612	548188	1.12094e+06	463160	508947	INVNEIFYDLVR	P61224	RAP1B
13998218	3	3488211	2.03717e+06	2.14567e+06	1666784	1.19494e+06	2166834	1.73448e+06	2.47756e+06	1111520	1.43032e+06	838856	1.89506e+06	1.60607e+06	1.46977e+06	3414737	3.71806e+06	1.87311e+06	3992288	2.1546e+06	1.62849e+06	C[160.0307]DLEDERVVGK	P61224	RAP1B
14004955	2	17470000	12610000	8532292	4727874	6884824	7015694	5.51846e+06	5103497	3.30952e+06	2.71453e+06	12450000	7483598	2.53396e+06	3288294	11830000	8533350	9220069	6360774	6613042	6.60065e+06	DTDDVPMILVGNK	P61224	RAP1B
14006706	3	5824322	5.44126e+06	1.32375e+06	3.79068e+06	3.6017e+06	3.21095e+06	2448209	1.66265e+06	2149793	1018236	1.81478e+06	3.94293e+06	2.09146e+06	3.35514e+06	4.1989e+06	4115443	2402022	3.89503e+06	2.50521e+06	1985202	QVEVDAQQC[160.0307]MLEILDTAGTEQFTAMR	P61224	RAP1B
14012125	2	10360000	9070858	3.76682e+06	3.84616e+06	4.25477e+06	4.39019e+06	3.93919e+06	2944082	2.45248e+06	1.80164e+06	5401670	5708235	2.67762e+06	2.82735e+06	8.15158e+06	6315284	7.8402e+06	6732149	5.32512e+06	4002155	QWNNC[160.0307]AFLESSAK	P61224	RAP1B
13994802	2	1.79338e+06	1591769	482696	634172	899547	771209	946302	994524	352848	476890	1.29385e+06	1.2317e+06	1.29396e+06	667987	833142	944465	1.96315e+06	2.70748e+06	750245	744516	ASVDELFAEIVR	P61225	RAP2B
13996412	2	815081	881555	375729	208194	338050	595040	513213	525812	176194	157038	752698	789489	577260	332478	586076	760651	1214576	1.40693e+06	420285	421617	VVVLGSGGVGK	P61225	RAP2B
14011005	3	3.74708e+06	2.62888e+06	658398	702948	1.42544e+06	1.42927e+06	1.59477e+06	1.56003e+06	476395	738995	2.32442e+06	2.11343e+06	1.49698e+06	1.08737e+06	2258630	2.30201e+06	2259058	3.56791e+06	1.14571e+06	1.2506e+06	EIEVDSSPSVLEILDTAGTEQFASMR	P61225	RAP2B
14011749	2	1.64518e+06	1.31401e+06	406306	146731	640374	466267	665492	491534	99870.4	125825	1.52821e+06	773813	715715	164692	1.02654e+06	1.0231e+06	1.65967e+06	1.73975e+06	445529	429533	ALAEEWSC[160.0307]PFMETSAK	P61225	RAP2B
13994735	2	2.64406e+06	2971376	1.81993e+06	1.7338e+06	1.32645e+06	1.45436e+06	1.5077e+06	1992922	862302	915182	2.66546e+06	1.43467e+06	483236	786954	3165436	3.22857e+06	803413	1165754	1.57572e+06	2.01795e+06	ADGYEPPVQESV	P61247	RPS3A
13994758	3	11360000	9069636	2303278	2.99134e+06	5.73449e+06	4.13683e+06	4880305	3.21426e+06	1524598	1.4367e+06	8639460	5.63085e+06	806045	967582	6938252	5.64019e+06	3.5028e+06	3.9319e+06	4.38399e+06	4283131	AC[160.0307]QSIYPLHDVFVR	P61247	RPS3A
13997604	3	3.08137e+06	2.30284e+06	683716	1.59728e+06	2.29452e+06	2825560	2.15213e+06	1.68398e+06	1.33812e+06	1.20262e+06	497589	1.25394e+06	1.14818e+06	1.64368e+06	2590463	3.00263e+06	1.06499e+06	1.98833e+06	2.56129e+06	2.20922e+06	VFEVSLADLQNDEVAFRK	P61247	RPS3A
13997758	2	2.29777e+06	2.67116e+06	1.12693e+06	1080814	1.36471e+06	1.7754e+06	1098878	1.70153e+06	302199	274776	2582465	1.93757e+06	428362	910019	2288513	2.2887e+06	1.34132e+06	1.49665e+06	1.67659e+06	1.27371e+06	TTDGYLLR	P61247	RPS3A
13998078	2	2.04992e+06	1.94733e+06	953095	464398	1004562	1.1801e+06	937347	1.04091e+06	359145	377702	1.79366e+06	1.60955e+06	203738	615603	2.21645e+06	2.00691e+06	735032	1.1144e+06	908513	1015182	MMEIMTR	P61247	RPS3A
13999765	2	5.8272e+06	4693876	2.89539e+06	2.63955e+06	2.99053e+06	2.61445e+06	2.92614e+06	2.99956e+06	1.04284e+06	950634	7494482	4300417	1.1533e+06	3488262	4.11364e+06	4.79209e+06	2208519	2.76222e+06	4.16686e+06	2.85577e+06	LITEDVQGK	P61247	RPS3A
14015908	2	485700	416430	203564	1.083e+06	387066	66408.9	219778	67631.2	377317	77210.6	120825	188372	118008	301262	48980.5	280444	301878	63956.8	316148	68784.5	VFEVSLADLQNDEVAFR	P61247	RPS3A
13993430	2	2.4024e+06	2136210	1.4317e+06	1.40201e+06	1.79629e+06	1.56422e+06	1.37795e+06	1.45721e+06	476924	328849	3462676	941214	355863	51378	1.95511e+06	2.1415e+06	719746	612488	1.9623e+06	1.07627e+06	DDEVQVVR	P61254	RPL26
13995125	3	2308789	965364	276753	435981	684241	1.10452e+06	463185	416919	10031.2	23813.2	1.36893e+06	1279920	71810.8	150099	1521803	1.28392e+06	562587	1.86598e+06	606573	518581	FFEVILIDPFHK	P61313	RPL15
13997052	2	2.13371e+06	1.8925e+06	1.39857e+06	1.04677e+06	1.03459e+06	1.53991e+06	1.36732e+06	1.21408e+06	418519	369657	1.65468e+06	2.58985e+06	691542	1.15507e+06	1.70902e+06	2132981	2.12258e+06	2891729	964943	1.17943e+06	QGYVIYR	P61313	RPL15
14005271	2	9169758	8543150	5213235	3.60525e+06	4773811	5.24256e+06	4.24519e+06	2.64776e+06	3065943	872189	11000000	5.28202e+06	1730161	1.55772e+06	10190000	6.37156e+06	4.15002e+06	5.64947e+06	4573052	4065247	VLNSYWVGEDSTYK	P61313	RPL15
13991741	3	2.98235e+06	2.69063e+06	1159452	1.02324e+06	1.00364e+06	1.40765e+06	1.28136e+06	968300	306870	466147	1.78404e+06	1.56738e+06	186651	232349	2.42003e+06	2.86484e+06	594674	1.08731e+06	1.20539e+06	1.38842e+06	VYNYNHLMPTR	P61353	RPL27
13992592	2	1.90241e+06	2.40605e+06	948604	474642	820921	1.44329e+06	971022	675022	354862	294098	1.61185e+06	1.0086e+06	268552	48863	1.41642e+06	1.66233e+06	630684	1.0947e+06	738888	1.16273e+06	VVLVLAGR	P61353	RPL27
13999215	2	7.34641e+06	6639233	3.46215e+06	3.1841e+06	3.23887e+06	3.88951e+06	3.73637e+06	2161969	1547528	1.29592e+06	5820712	3.70964e+06	980732	695216	6.68105e+06	4.54541e+06	2.18108e+06	2.87084e+06	4.32845e+06	3.48144e+06	YSVDIPLDK	P61353	RPL27
14005679	3	3.71481e+06	4373684	1.96281e+06	1.4979e+06	1.91802e+06	1.35919e+06	1.54658e+06	633159	607627	478357	5989887	2.76323e+06	311264	127458	1.95205e+06	1969177	1.43782e+06	857304	2.29768e+06	1.68835e+06	NIDDGTSDRPYSHALVAGIDR	P61353	RPL27
13994449	2	2.65942e+06	1.9869e+06	1.50091e+06	1.39042e+06	1.60472e+06	1.81091e+06	1.71797e+06	1.6353e+06	939729	875210	2.00101e+06	2.49029e+06	3.4622e+06	1.24739e+06	1.70615e+06	1.35006e+06	4.77554e+06	6797573	1.72315e+06	1.66798e+06	LYPEGLAQLAR	P61421	ATP6V0D1
13998308	2	1.68197e+06	1.72472e+06	1.58246e+06	1.25961e+06	1.33636e+06	1.40366e+06	1.1941e+06	1.57526e+06	764459	683605	1.61139e+06	1832705	2.51808e+06	3.45649e+06	2085083	1.54485e+06	4.11564e+06	6.00747e+06	1.35913e+06	1.37222e+06	NVADYYPEYK	P61421	ATP6V0D1
14000510	2	763898	797719	482160	470631	800424	670295	796563	582298	340897	257200	921758	905516	1.34351e+06	1571733	921039	648263	2.25893e+06	2.61496e+06	743512	562668	AYLESFYK	P61421	ATP6V0D1
14003979	2	237315	165055	333287	153634	233611	178629	67356	110978	113284	40008	199456	334923	453198	229283	116793	75546.4	755204	521739	228020	228898	ADDYEQVK	P61421	ATP6V0D1
14004355	3	9294981	7.79756e+06	2.01812e+06	3.22973e+06	5160399	5273118	4815106	4.31715e+06	2536192	2.12074e+06	5632551	7.8262e+06	7554887	21080000	6.44605e+06	4909047	10440000	20890000	4.4503e+06	5184578	LHLQSTDYGNFLANEASPLTVSVIDDR	P61421	ATP6V0D1
14012121	3	4955278	3701901	2.43266e+06	1.75248e+06	2.21802e+06	2.54391e+06	1603817	1.71287e+06	1.36016e+06	605607	4739425	2.65541e+06	3.2562e+06	28130000	2.04021e+06	1.59007e+06	6.90603e+06	8.36085e+06	3.59173e+06	2.41069e+06	AGVLSQADYLNLVQC[160.0307]ETLEDLK	P61421	ATP6V0D1
14013992	2	1.14479e+06	1062902	574237	947659	759362	742866	650640	510910	622478	186958	814928	1149937	1.06411e+06	2.54081e+06	776197	763853	2.25137e+06	1.88901e+06	1028795	679815	NIVWIAEC[160.0307]IAQR	P61421	ATP6V0D1
14008311	3	23280000	21550000	3034579	12260000	9989150	13130000	10490000	9140578	5.12877e+06	4275296	3809788	11220000	5.34353e+06	7.19545e+06	16400000	15180000	5460715	12420000	5.0534e+06	5738534	DQFPEVYVPTVFENYVADIEVDGK	P61586	RHOA
14009479	2	10070000	7.01305e+06	5714022	4427166	5.00372e+06	4.42246e+06	4.50631e+06	3.84328e+06	2425291	1506729	8142855	3.6618e+06	2017877	7966292	5.97258e+06	6901015	4.24375e+06	4587998	5.3266e+06	3798584	QVELALWDTAGQEDYDR	P61586	RHOA
14010069	3	11070000	7.6954e+06	428155	3.36648e+06	4.60959e+06	6332592	5747802	5.18213e+06	827362	1.41415e+06	1.41171e+06	4.64823e+06	854138	20660000	9941712	8486145	2.27833e+06	9221567	2.26081e+06	1.39719e+06	LRPLSYPDTDVILMC[160.0307]FSIDSPDSLENIPEK	P61586	RHOA
13995177	2	1.554e+06	1.33531e+06	876346	856002	864447	1.23361e+06	841481	1.22448e+06	270302	306152	1.7128e+06	2327499	2.52536e+06	3.52308e+06	1.30663e+06	1.70378e+06	5.18859e+06	5.48898e+06	1.23189e+06	950983	AFSPTTVNTGR	P61619	SEC61A1
13998872	2	472789	528088	590940	335085	365370	655926	396273	747112	283573	288221	438536	846997	975476	1.25505e+06	894512	670072	1.71068e+06	1.72344e+06	324262	556640	TWIEVSGSSAK	P61619	SEC61A1
13990299	2	13160000	14040000	9206368	5.91663e+06	7084903	4870594	4.71932e+06	5999564	3.24245e+06	1.90476e+06	13390000	6613049	12180000	5.17509e+06	6.49175e+06	7684378	23980000	73120000	42750000	3173800	LGMDGYR	P61626	LYZ
13990521	2	170800000	112500000	17270000	21240000	46240000	80260000	65430000	42130000	14400000	15280000	29120000	34600000	82690000	21090000	52110000	48830000	101800000	338400000	37530000	33230000	GISLANWMC[160.0307]LAK	P61626	LYZ
13990567	2	41730000	32310000	8746819	8831304	18310000	14830000	12770000	13850000	5326152	5838361	26370000	10980000	26900000	6924583	13490000	14900000	54630000	76290000	11840000	7704510	QYVQGC[160.0307]GV	P61626	LYZ
13991952	2	17130000	11750000	4456403	8513454	11680000	7.20345e+06	5.267e+06	6418132	3067625	3.30857e+06	6.69157e+06	4.72342e+06	17660000	4330842	6.04992e+06	6983139	16130000	36190000	6180924	4073596	GISLANWM[147.0354]C[160.0307]LAK	P61626	LYZ
13992237	2	168500000	128100000	47790000	35120000	64850000	68380000	61850000	47240000	20600000	18780000	80660000	47080000	103500000	25000000	55650000	60890000	198400000	256300000	83810000	28020000	WESGYNTR	P61626	LYZ
13995710	2	58050000	46440000	12740000	9813560	22680000	25600000	23210000	25160000	5.88358e+06	4355369	30190000	13140000	32910000	6649002	19550000	28850000	54170000	96330000	24320000	8381203	RLGMDGYR	P61626	LYZ
13997541	3	8567996	5.91804e+06	1.75887e+06	2.19777e+06	3732007	2.5192e+06	2.25148e+06	1.81343e+06	1.23208e+06	991786	4456799	1.78126e+06	8.27817e+06	582220	1.69941e+06	1.28479e+06	7.51503e+06	12820000	3938252	1.50416e+06	STDYGIFQINSR	P61626	LYZ
13998158	2	93160000	72960000	16040000	17840000	35710000	39450000	21150000	30910000	9954931	6.93784e+06	41320000	26420000	54670000	13130000	27940000	21490000	114100000	143800000	16500000	15170000	YWC[160.0307]NDGK	P61626	LYZ
14005545	2	648200000	481300000	153300000	117000000	217500000	219300000	187100000	162800000	67790000	47060000	303900000	122200000	288500000	69440000	179100000	174800000	642000000	704300000	340100000	102000000	STDYGIFQINSR	P61626	LYZ
14007487, 14008051	3, 4	1468000000	984200000	86290000	149700000	291000000	508400000	315300000	356500000	103700000	72980000	141800000	259800000	480100000	107500000	591800000	540400000	972700000	1822000000	185400000	237800000	TPGAVNAC[160.0307]HLSC[160.0307]SALLQDNIADAVAC[160.0307]AK	P61626	LYZ
13991283	2	1.99618e+06	3.61147e+06	1.00133e+06	1.78515e+06	922145	2.60807e+06	1.74945e+06	7.59484e+06	717741	1.61268e+06	2493464	3.15876e+06	1.21896e+06	729952	3.116e+06	4938193	1.51184e+06	3159989	2.92856e+06	2.11451e+06	VEHSDLSFSK	P61769	B2M
13995973	3	4.80085e+06	7.82948e+06	2.74922e+06	4594177	3395601	5520709	3.8064e+06	8495218	1.45243e+06	2462921	5.58474e+06	4982730	2.09721e+06	21470000	5.11123e+06	5.68515e+06	4.25699e+06	5569374	5807950	4151305	VNHVTLSQPK	P61769	B2M
14004903	3	72430000	101200000	4197394	11070000	19680000	58070000	32790000	72210000	10920000	21430000	40940000	58330000	17960000	22530000	63550000	63850000	25210000	61450000	24270000	41720000	SNFLNC[160.0307]YVSGFHPSDIEVDLLK	P61769	B2M
14010351	2	3.25725e+06	3.27306e+06	2.3942e+06	1.18626e+06	1682963	1.25943e+06	1536138	1734137	842545	707684	2.82452e+06	2.51895e+06	3751192	3.76385e+06	3.16698e+06	2196433	7785923	10450000	1594509	1663411	FLEEYLSSTPQR	P61803	DAD1
13993630	2	3.58096e+06	3.26152e+06	474470	1.14458e+06	1186297	1323544	2250071	2.70177e+06	468803	696546	2.70442e+06	965456	1.12191e+06	866949	2.63902e+06	3.1432e+06	2.52456e+06	3.26616e+06	1019531	884627	SGINC[160.0307]PIQK	P61916	NPC2
13999877	2	4828161	4.24376e+06	673508	3.02367e+06	2833015	2.17385e+06	3.31374e+06	1.94519e+06	1207924	1.58802e+06	3.40945e+06	2.33237e+06	3.60809e+06	1.38023e+06	2.072e+06	1.73451e+06	3298712	1.47146e+06	2.06629e+06	1.31656e+06	LVVEWQLQDDK	P61916	NPC2
14000407	3	4.1349e+06	4.29392e+06	548522	916383	868263	1.80884e+06	2.08351e+06	3.34047e+06	642004	795043	839486	1516829	1.23684e+06	241608	3481008	3084021	2831410	6.39215e+06	825630	1472864	EVNVSPC[160.0307]PTQPC[160.0307]QLSK	P61916	NPC2
14006628	2	6261144	6102998	974290	1.50916e+06	1.29274e+06	2757832	3.21064e+06	4.33216e+06	859789	928558	1685025	1726968	1.04531e+06	443108	5.67686e+06	5129704	4000546	6178669	1.5663e+06	2.05201e+06	EVNVSPC[160.0307]PTQPC[160.0307]QLSK	P61916	NPC2
14007903	3	29780000	21780000	4.1456e+06	3.79649e+06	8798233	7803887	14290000	15110000	4308589	2.98592e+06	19000000	5547782	4.58436e+06	2.76088e+06	14340000	13840000	16480000	19500000	7.09639e+06	6.59731e+06	AVVHGILM[147.0354]GVPVPFPIPEPDGC[160.0307]K	P61916	NPC2
14001306	2	1123580	1.34773e+06	906644	591613	633030	808303	647438	855607	437478	471415	1.57902e+06	580362	60296.9	510359	1.23676e+06	1.24353e+06	252551	260378	955062	774112	YYDDTYPSVK	P61923	COPZ1
13990947	3	7446074	6549532	1.92992e+06	960815	3.12592e+06	3.67365e+06	3405999	3702345	1.48156e+06	1.49159e+06	3.55152e+06	2.23049e+06	899094	1.24485e+06	5.30324e+06	5980105	964671	1511795	3.24136e+06	3132719	ADEDPIMGFHQMFLLK	P61970	NUTF2
13999949	2	1568846	1.78347e+06	808284	684744	551623	1.09789e+06	749119	1.06107e+06	645032	592405	975006	593046	356213	53174.6	1762343	1.08479e+06	432083	558904	660684	1062668	LALHNFG	P61970	NUTF2
13990382	2	14180000	14410000	6558221	6519189	6072658	5746960	7.95564e+06	7.88711e+06	5378016	4824557	21090000	6121812	1.51309e+06	1.33875e+06	8952514	13320000	4.35685e+06	3.0014e+06	6167674	6434938	IDEPLEGSEDR	P61978	HNRNPK
13990461	3	9129976	7.11143e+06	2.2856e+06	2.63209e+06	5.75258e+06	4005971	5.23206e+06	4851091	2.06496e+06	1939159	9755609	3.8556e+06	1.23537e+06	1.30409e+06	8.18496e+06	8.28523e+06	3.17018e+06	2.64426e+06	4099846	4.09165e+06	LFQEC[160.0307]C[160.0307]PHSTDR	P61978	HNRNPK
13990579	2	17230000	13860000	8938022	8489894	18600000	12670000	15020000	11030000	6795821	5657723	24180000	11200000	3.55631e+06	3303652	15640000	15510000	7144032	6133175	9895105	11000000	IILDLISESPIK	P61978	HNRNPK
13991806	2	1.68427e+06	1.25539e+06	651623	428252	753917	785011	1.04983e+06	1.31616e+06	381683	458739	2395526	738910	219828	298328	1.36664e+06	2.24143e+06	476706	646325	991581	746952	VVLIGGKPDR	P61978	HNRNPK
13993687	3	9806276	9688701	6346768	3770407	5.93094e+06	5.6851e+06	5582706	5.90324e+06	3.55812e+06	2.07858e+06	11220000	3166433	1.14159e+06	99658.2	7.39096e+06	7035056	2.61088e+06	1.18532e+06	6474290	5089646	RPAEDMEEEQAFK	P61978	HNRNPK
13994957	2	6.42667e+06	5647482	3.04405e+06	2.08512e+06	3.82377e+06	3.77206e+06	3.44579e+06	3.60484e+06	1.39753e+06	858553	8759486	3254555	837311	1.73294e+06	5986872	6138940	2.30312e+06	2.12496e+06	3451574	3.32763e+06	GSDFDC[160.0307]ELR	P61978	HNRNPK
13999071	2	9151044	9565181	6615884	5.10871e+06	5.08021e+06	7500035	6.14668e+06	8583041	7080520	8972844	7512150	4.61988e+06	4143782	4.10812e+06	8823602	9444163	4.8939e+06	4.68147e+06	4.67198e+06	7581944	NTDEMVELR	P61978	HNRNPK
14000759	3	2.54504e+06	1.18644e+06	2.45592e+06	2.99494e+06	1.74157e+06	1.74822e+06	2.09742e+06	2302558	2.24368e+06	1.61444e+06	3.88844e+06	669894	704454	19220000	2817088	1.93895e+06	1.19014e+06	1.16175e+06	1.61995e+06	2.46013e+06	GSYGDLGGPIITTQVTIPK	P61978	HNRNPK
14003260	3	1.92865e+06	1.27443e+06	222113	1.75429e+06	892700	910376	687509	696798	1.03008e+06	501223	338969	605193	800620	344100	1.19865e+06	1.29906e+06	444649	556571	1.03303e+06	536026	ILSISADIETIGEILK	P61978	HNRNPK
14004260	2	20930000	21810000	13330000	6.75216e+06	7455762	9797794	8256651	10360000	6249559	3.71132e+06	20350000	4.42161e+06	1.76571e+06	83462.8	20350000	18340000	6.14148e+06	5.12491e+06	10530000	8766928	TDYNASVSVPDSSGPER	P61978	HNRNPK
14004299	3	42360000	41190000	17850000	14910000	20020000	11740000	21520000	14970000	13110000	6469610	62970000	12450000	2.59978e+06	859794	20680000	26470000	11400000	6.30203e+06	18050000	18830000	IITITGTQDQIQNAQYLLQNSVK	P61978	HNRNPK
14005615	2	5.67864e+06	6859037	4.37399e+06	1301632	1.62011e+06	5.29371e+06	2.99349e+06	5.54835e+06	1.58506e+06	1110244	4492238	2.02461e+06	2.50156e+06	80301	5.22589e+06	7087673	1.4335e+06	787638	2.17308e+06	2714784	RPAEDMEEEQAFK	P61978	HNRNPK
14007783	3	3578152	3.85931e+06	727903	796861	2.67349e+06	3.90663e+06	3.74389e+06	3.78449e+06	1.82849e+06	1.04693e+06	3.89448e+06	1.57358e+06	444664	1.16455e+06	6.27939e+06	6.02605e+06	398892	686159	4.06124e+06	3.29983e+06	IIPTLEEGLQLPSPTATSQLPLESDAVEC[160.0307]LNYQHYK	P61978	HNRNPK
14011514	2	6034452	3105970	7011209	5548580	3.45382e+06	4487315	4.16968e+06	4855520	4.49493e+06	2.74009e+06	12190000	1.71143e+06	806886	17680000	7.22792e+06	5075496	2231182	1.85239e+06	5.03304e+06	5.42269e+06	GSYGDLGGPIITTQVTIPK	P61978	HNRNPK
14011699	3	13150000	10930000	7691582	6.04141e+06	6.70093e+06	4.88041e+06	5603388	5.38606e+06	3.71978e+06	2.01066e+06	17820000	2.69588e+06	931944	171856	7.65055e+06	7.54332e+06	2.5138e+06	1.0585e+06	7.47761e+06	6695752	n[43.0184]METEQPEETFPNTETNGEFGK	P61978	HNRNPK
14012254	2	7431591	5571850	1.21065e+06	6700315	3.15482e+06	2989714	2.32865e+06	2.52685e+06	4.19543e+06	1.47558e+06	1.54599e+06	2.34646e+06	2118474	1.61038e+06	4.49411e+06	4660793	2.32488e+06	1729763	4234845	1.79421e+06	ILSISADIETIGEILK	P61978	HNRNPK
13990875	2	10130000	9091695	5722839	3.90609e+06	5374287	6.44845e+06	5.7819e+06	7.94329e+06	4.05937e+06	4326094	10460000	2.52751e+06	1304498	1.8276e+06	7573679	8969291	1.88666e+06	2.30651e+06	6.84323e+06	5689913	YLAEVATGEK	P61981	YWHAG
13993470	2	7.31636e+06	7016381	4.54374e+06	3.98756e+06	3.50333e+06	6935770	4.50693e+06	7.46475e+06	3.05242e+06	2995517	4782228	1.42352e+06	1.41056e+06	67941.6	7.05423e+06	7578640	969451	1.65695e+06	6148225	5.75048e+06	n[43.0184]VDREQLVQK	P61981	YWHAG
14004862	2, 3	28440000	22760000	15170000	7052938	13850000	11740000	10750000	12030000	11310000	6038421	30470000	5.42681e+06	3.05919e+06	879702	18060000	15150000	5.43419e+06	4583189	14510000	14130000	TAFDDAIAELDTLNEDSYK	P61981	YWHAG
14004964	3	15760000	12960000	477268	1.9886e+06	2.38121e+06	8.24725e+06	7.21531e+06	6.88067e+06	740629	2.35307e+06	1.69502e+06	2.19276e+06	660338	1100210	11970000	11450000	700348	2.79554e+06	2.07916e+06	3779231	ELEAVC[160.0307]QDVLSLLDNYLIK	P61981	YWHAG
14007498	2	20170000	19410000	15980000	8803804	9206016	10150000	8550266	12550000	7928603	4.20166e+06	20530000	4.64907e+06	1.87284e+06	602546	20230000	15230000	5.0016e+06	3.80543e+06	13600000	11650000	NVTELNEPLSNEER	P61981	YWHAG
14011624	3	4618896	2.98503e+06	321453	1816277	2.1228e+06	2.97132e+06	1.37378e+06	2.01156e+06	688548	790291	641879	1.03081e+06	1171099	2426679	4189115	3.51477e+06	1.403e+06	1.69344e+06	2.45016e+06	1319035	LGLALNYSVFYYEIQNAPEQAC[160.0307]HLAK	P61981	YWHAG
13990627	2	8106407	5.9617e+06	3.4545e+06	3.35308e+06	4362934	4.59049e+06	3040421	3793466	1.85192e+06	1.13118e+06	5616336	3928961	878947	863690	6072027	5.84237e+06	2.20893e+06	4.00507e+06	3.47734e+06	3.91251e+06	AIIIFVPVPQLK	P62081	RPS7
13995165	2	7133012	4709886	2.71527e+06	2356883	3.96985e+06	3.5451e+06	4.11055e+06	3.49079e+06	1.44139e+06	1.63765e+06	5.6991e+06	4.34614e+06	666870	2.65472e+06	3.93286e+06	4.8644e+06	668284	1.3215e+06	3.40708e+06	3.10815e+06	DVNFEFPEFQL	P62081	RPS7
13999547	2	6.1375e+06	5.06311e+06	4.34572e+06	3.19421e+06	3.31499e+06	4330780	3.57883e+06	4.22606e+06	2.23924e+06	1.65958e+06	6154621	4919557	509534	19260000	6075455	5251953	839523	1.21679e+06	3.65082e+06	4.34225e+06	VETFSGVYK	P62081	RPS7
14007437	3	33480000	22300000	5.29989e+06	4.56435e+06	12850000	15300000	11580000	10860000	5210319	3884482	25590000	15870000	1.78469e+06	1163004	17550000	17950000	2.71836e+06	4475445	16120000	14830000	TLTAVHDAILEDLVFPSEIVGK	P62081	RPS7
13994680	2	2.6313e+06	2.89109e+06	797984	752727	1.1697e+06	1.40248e+06	1.42405e+06	1.56047e+06	507093	595741	2175902	1.65971e+06	318853	871286	1.81164e+06	1.75755e+06	1.12728e+06	1.16494e+06	1.03767e+06	1.32909e+06	HDLDLIC[160.0307]R	P62136	PPP1CA
13995197	2	2856748	2520483	1.39555e+06	842814	1.46155e+06	1.55553e+06	1.61815e+06	1.3216e+06	541948	595640	2.25448e+06	1.6671e+06	173268	584785	1979667	2.02906e+06	1.0466e+06	864207	1.51767e+06	1.32006e+06	IYGFYDEC[160.0307]K	P62136	PPP1CA
13995619	2	4817255	3.8831e+06	2.11359e+06	2.39363e+06	2.99924e+06	3.08064e+06	3806785	2532201	1.27338e+06	1.53324e+06	4243677	2.22249e+06	692979	1087976	3136086	3.73406e+06	1.63223e+06	1.16003e+06	2939986	2.57434e+06	YPENFFLLR	P62136	PPP1CA
13997483	3	787372	822805	185862	101074	533188	412035	629035	414116	221717	181440	1.06197e+06	739318	75997.8	2.63861e+06	337852	503864	189218	166261	324345	340238	EIFLSQPILLELEAPLK	P62136	PPP1CA
13998153	2	2.077e+06	1816720	894366	476266	1.06912e+06	839172	990686	842271	314427	439847	1.4591e+06	857750	180035	7.92895e+06	1.26926e+06	1635812	541316	395391	683039	842335	DVQGWGENDR	P62136	PPP1CA
14001957	3	3.32299e+06	2758819	1463691	1.13201e+06	2.1199e+06	1.96943e+06	1831175	1.82529e+06	700026	874473	2.44505e+06	1.27789e+06	469232	991320	2.81139e+06	1.98096e+06	717012	877757	1.86937e+06	1.92139e+06	AHQVVEDGYEFFAK	P62136	PPP1CA
14006276	3	7322560	4848720	356923	538769	1.4652e+06	1.67074e+06	2265467	1.6152e+06	420156	755730	4.89367e+06	1.57476e+06	344921	1.12325e+06	3.77721e+06	3.13737e+06	679425	986253	1.73447e+06	1.39535e+06	IMRPTDVPDTGLLC[160.0307]DLLWSDPDK	P62140	PPP1CB
14006486	2	1.94321e+06	2.19464e+06	396736	345953	1.04939e+06	774053	1128968	653205	518430	252420	3.26058e+06	1.43562e+06	163502	2.98295e+06	887350	1.13981e+06	558905	394416	965700	880139	EIFLSQPILLELEAPLK	P62140	PPP1CB
14008404	3	9573950	4.76247e+06	1.16708e+06	818828	2.15091e+06	4.45726e+06	4222963	4235598	1.15703e+06	1.29003e+06	2.22095e+06	2.28704e+06	877965	1.1894e+06	5861380	5.03384e+06	911532	2250423	3432264	3.5893e+06	SREIFLSQPILLELEAPLK	P62140	PPP1CB
14009174, 14014873	2, 3	5.22654e+06	3571081	1.15408e+06	1.24518e+06	2525189	2.38437e+06	2.51223e+06	1642156	1122650	611603	6053554	2.01565e+06	548124	4.24971e+06	2.09507e+06	2.39898e+06	1.97783e+06	914320	3022896	2265352	TFTDC[160.0307]FNC[160.0307]LPIAAIVDEK	P62140	PPP1CB
13990422	3	64450000	52670000	49980000	41850000	27890000	34440000	33580000	38300000	29880000	23490000	32730000	17030000	16560000	5.11923e+06	37460000	29930000	13570000	8437587	41310000	38920000	DTDSEEEIREAFR	P62158
13991687	2	48350000	50370000	23120000	28920000	21200000	28770000	27570000	31010000	17640000	16560000	26840000	15600000	8961980	6758113	44720000	35500000	11660000	19490000	20900000	28240000	DGNGYISAAELR	P62158
13992083	2	46700000	38700000	24310000	34370000	25770000	25080000	25180000	23870000	18140000	15660000	33540000	12110000	10850000	3.49222e+06	34470000	32860000	11180000	12550000	28660000	26060000	EAFSLFDK	P62158
13993589	2	9096440	9674788	4.11461e+06	5024510	5.94726e+06	3.06397e+06	5319702	3.54609e+06	3218279	3.19879e+06	17560000	3.96205e+06	1.41383e+06	1497190	2.94233e+06	4607148	4.06133e+06	912622	3.64804e+06	3.7126e+06	DTDSEEEIR	P62158
14006492	2	15310000	15090000	9730029	6.91051e+06	3.78804e+06	10850000	5808149	5.80908e+06	4453432	4200587	5.11628e+06	2.49525e+06	2.48318e+06	1.33299e+06	13420000	5.50177e+06	2.14506e+06	1.64021e+06	10260000	7482646	DTDSEEEIREAFR	P62158
14007368	2, 3	22950000	31610000	23670000	32580000	18670000	10350000	13190000	11210000	23740000	7297550	23550000	14720000	9708675	9815758	11320000	19930000	16230000	5189337	16110000	11490000	EADIDGDGQVNYEEFVQMMTAK	P62158
14008075	2	108700000	88380000	79050000	64440000	45530000	40590000	43680000	46130000	29730000	22790000	98730000	25470000	12760000	21770000	84150000	62760000	23810000	24540000	53720000	44180000	n[43.0184]ADQLTEEQIAEFK	P62158
14009322	3	11790000	9744605	335255	925867	1.96769e+06	6278267	5503135	3.90969e+06	365826	918485	456351	1.18985e+06	527890	361947	10150000	9260306	449225	5.64105e+06	532920	814413	SLGQNPTEAELQDMINEVDADGNGTIDFPEFLTMM[147.0354]AR	P62158
14010757	3	5683037	5.9831e+06	416314	1.26727e+06	1.72699e+06	3.97664e+06	3.92477e+06	3.02238e+06	175333	1.20287e+06	535787	1321610	889350	670998	5606095	4.93482e+06	420038	3269222	570039	1.09453e+06	SLGQNPTEAELQDM[147.0354]INEVDADGNGTIDFPEFLTMMAR	P62158
14000352	2	1906335	1724498	702524	741732	1.09491e+06	1.16911e+06	948651	1.10638e+06	511133	364873	2.02989e+06	784689	196363	657642	1.60862e+06	1.38607e+06	655875	338725	978912	820025	AVANQTSATFLR	P62191	PSMC1
14011568	2	1.82554e+06	1669160	821088	437498	727675	749670	660337	727109	373542	164956	1.05978e+06	930013	448912	124726	1.58759e+06	1.21023e+06	1.74125e+06	1.30299e+06	879496	576066	NIDINDVTPNC[160.0307]R	P62195	PSMC5
14013330	2	1.48476e+06	1.01888e+06	369804	620575	485420	553919	623929	501713	320971	112103	1.23594e+06	548032	64745.2	6.84904e+06	1.15003e+06	1.06744e+06	246697	536844	803438	421332	VPDSTYEMIGGLDK	P62195	PSMC5
13992368	6	2.37211e+06	1.61188e+06	984623	1.17933e+06	1.68039e+06	1501685	1.22922e+06	802796	492166	360321	2322415	1920714	434820	49710000	1.69747e+06	1.55244e+06	983925	1.42158e+06	1.22903e+06	1.23468e+06	IIDVVYNASNNELVR	P62241	RPS8
13995603	2	9583536	9683939	5309243	3.99015e+06	5.87937e+06	5.15246e+06	3962559	4604051	2.12624e+06	1126817	11190000	8257382	1.97078e+06	862146	9823845	5.72973e+06	7.47673e+06	6297159	5815422	5.03794e+06	LTPEEEEILNK	P62241	RPS8
13996753	2	4.06169e+06	3.70324e+06	3154834	2.5345e+06	2251116	2.44845e+06	2.60929e+06	2.88871e+06	1.57623e+06	1.42959e+06	7.04877e+06	2702581	1.02663e+06	4445785	3030419	3.74251e+06	2.19826e+06	3.36202e+06	3525936	2.18987e+06	ADGYVLEGK	P62241	RPS8
13998145	2	2.52045e+06	2232906	627968	1.06085e+06	1970266	1.1878e+06	1.40415e+06	881642	517888	435652	3.15921e+06	1761427	387835	1.69424e+06	1.16054e+06	1.50613e+06	1.14097e+06	1204363	1.29452e+06	1.24115e+06	ELEFYLR	P62241	RPS8
14004445	2	7.41349e+06	4.60435e+06	2.89339e+06	2553445	3.49862e+06	3.84119e+06	2.64621e+06	1.93405e+06	1.00414e+06	765222	5.64308e+06	3.52004e+06	851779	709739	4.73817e+06	4.2964e+06	2.32265e+06	2693487	3.50478e+06	3264293	IIDVVYNASNNELVR	P62241	RPS8
14004936	2	5755464	4.04567e+06	1.68309e+06	1.32723e+06	2873851	2.22225e+06	2.30901e+06	1.73319e+06	854914	526954	3559811	2720148	636129	823651	4194484	3997677	1.58821e+06	3228620	2.44558e+06	2711553	LDVGNFSWGSEC[160.0307]C[160.0307]TR	P62241	RPS8
14005860	2	14180000	12460000	6.13739e+06	5494999	7980943	7.27935e+06	5.23657e+06	5.7159e+06	3.24638e+06	1.85679e+06	14230000	7.20694e+06	1.36154e+06	690266	14160000	11690000	3.97986e+06	5135369	7310924	7243839	ISSLLEEQFQQGK	P62241	RPS8
14010866	2	12230000	10420000	4.00672e+06	3243101	6191583	5669088	3.78569e+06	3583187	1.93884e+06	952070	8992554	4773063	860627	2739916	9561783	6255538	3.51371e+06	4.36675e+06	6463274	4.77614e+06	NC[160.0307]IVLIDSTPYR	P62241	RPS8
13992425	3	8707822	5995909	2.18744e+06	2.20613e+06	4.80312e+06	5074418	4518369	3.09372e+06	766722	832458	7.48445e+06	4.30799e+06	1.63328e+06	1.41745e+06	6595346	5015222	3860683	4.59648e+06	5149350	4.03794e+06	HGYIGEFEIIDDHR	P62244	RPS15A
13998562	2	4.74455e+06	4248260	1.59336e+06	1.7045e+06	2.21172e+06	3045319	2.32867e+06	1.96263e+06	723220	872885	3616601	2.52326e+06	1.02161e+06	47845.2	4.58641e+06	2.91188e+06	1.58989e+06	1.52339e+06	2.70703e+06	2.32782e+06	MNVLADALK	P62244	RPS15A
14006570	1	1492058	1.33545e+06	886374	669310	827631	725291	681114	391623	320950	169900	1.77708e+06	1.04377e+06	188168	63916.3	758224	844563	906865	823654	734185	756462	ILGFFF	P62244	RPS15A
13990619	2	8956569	7.98364e+06	2.92613e+06	3.26459e+06	5373255	5.31345e+06	5332294	3.50878e+06	1.46592e+06	1.20886e+06	8458144	5671741	1.73633e+06	2.05304e+06	5.54871e+06	5443060	5927503	6521471	5356385	4410227	LLEPVLLLGK	P62249	RPS16
13995120	3	3.09361e+06	3063442	1.49623e+06	887137	1.61209e+06	1.92041e+06	1.66531e+06	1592798	625802	470292	2368953	1.77236e+06	377982	286596	3.63113e+06	2.10202e+06	1.18967e+06	1.49039e+06	1.43383e+06	1.80258e+06	VNGRPLEMIEPR	P62249	RPS16
13996185	3	1.81135e+06	1.44385e+06	443837	257815	602090	1.22506e+06	776935	1.12799e+06	134094	159604	1.08866e+06	1267932	213814	396999	1.52433e+06	1.61088e+06	716059	1.46884e+06	518279	910645	GGGHVAQIYAIR	P62249	RPS16
13997272	2	2.21362e+06	2.70542e+06	1.14508e+06	533008	1.36795e+06	1.36607e+06	1.11054e+06	1.28738e+06	352326	286788	2.37556e+06	2.15017e+06	350115	834972	2.16284e+06	1.73812e+06	1.63139e+06	1.84756e+06	1.41658e+06	1.29311e+06	ALVAYYQK	P62249	RPS16
13998006	2	3.72125e+06	3.17136e+06	2.08368e+06	1796866	2.61965e+06	2417204	2.71329e+06	2.11838e+06	1.10387e+06	651238	4.21415e+06	2.6709e+06	1146562	587632	4220381	3.43051e+06	2.04723e+06	2.74594e+06	2.20584e+06	2.46529e+06	GPLQSVQVFGR	P62249	RPS16
13998400	2	2551492	2.4041e+06	1.39074e+06	973620	1.70598e+06	1424420	1.57781e+06	1.49649e+06	452972	517644	2.43723e+06	2508994	693007	3.93631e+06	2.10053e+06	2.68651e+06	1.59923e+06	2.03604e+06	1.59738e+06	1.51624e+06	DILIQYDR	P62249	RPS16
13990449	2	6.27343e+06	5538202	2.98936e+06	2.17237e+06	2478271	3.11776e+06	3.22274e+06	4075580	1695811	1.91337e+06	5.73441e+06	1.87629e+06	698227	1.08801e+06	5206201	5.37255e+06	1.21948e+06	1.40023e+06	3.97842e+06	2.97564e+06	QMVETELK	P62258	YWHAE
13990594	3	18120000	17600000	8590430	6.47576e+06	10410000	9512714	9373498	9489228	7.79409e+06	5411420	18470000	5092704	2.43086e+06	5713864	11970000	11620000	3.83653e+06	4.30103e+06	9989677	10740000	AAFDDAIAELDTLSEESYK	P62258	YWHAE
13990775	2	7.98956e+06	6694906	4.95243e+06	4.08048e+06	3.99871e+06	4.37854e+06	4461468	6255413	2.67628e+06	2.47961e+06	6236200	4237937	1.06926e+06	1.65212e+06	6.72173e+06	8767180	1.39592e+06	1.85843e+06	6768418	3.82107e+06	HLIPAANTGESK	P62258	YWHAE
13991113	2	6138633	4916456	3.09162e+06	2.43872e+06	2.57571e+06	2391512	3.04544e+06	3.13784e+06	2070166	1.6304e+06	4.59381e+06	2.31628e+06	5910090	1.49764e+06	4.33782e+06	5.37174e+06	1.16317e+06	1.28726e+06	7542010	2.77084e+06	IISSIEQK	P62258	YWHAE
13993116	2	2.0828e+06	3181417	983150	869253	1.54253e+06	1.01558e+06	1.27532e+06	945187	954148	628592	3.93112e+06	861934	200128	755709	1.28278e+06	1.35251e+06	1.0551e+06	390775	860949	1.13527e+06	YLAEFATGNDR	P62258	YWHAE
13997293	2	10470000	9016907	7.80204e+06	6.18847e+06	4.99595e+06	7195804	5.53798e+06	8077710	3.92602e+06	3625972	9947601	3.65858e+06	1.30791e+06	3314084	9623907	9974099	2.7781e+06	3.35148e+06	6540162	6268543	EAAENSLVAYK	P62258	YWHAE
13999306	2	2.98494e+06	3978436	1.98357e+06	1.58901e+06	1.86964e+06	1.5902e+06	1.774e+06	1.52894e+06	1.16781e+06	974039	5951347	1.51342e+06	310153	3.17232e+06	1.28513e+06	2.10322e+06	1.33332e+06	449395	1713585	1.91767e+06	YDEMVESMK	P62258	YWHAE
14004148	2	39670000	26450000	14330000	13990000	20090000	15180000	18840000	16530000	12500000	6.87921e+06	37530000	8270171	3.06595e+06	6.82321e+06	19210000	21420000	8575931	5.68386e+06	18440000	17310000	LIC[160.0307]C[160.0307]DILDVLDK	P62258	YWHAE
14005641	2, 3	14770000	10950000	6.00645e+06	4979031	4.10443e+06	5267280	5.71102e+06	5.22974e+06	2.93525e+06	2.77771e+06	11350000	2.5678e+06	548249	2.15549e+06	12330000	10050000	2.0477e+06	2169145	4.85723e+06	6837157	DNLTLWTSDMQGDGEEQNK	P62258	YWHAE
14005965	2	1.56949e+06	1.45864e+06	2.51459e+06	1201980	695929	1.02269e+06	858141	1.08435e+06	847301	651729	1340298	376408	494845	1.11846e+06	926544	1.01362e+06	723511	777297	1.15832e+06	1.15293e+06	n[43.0184]M[147.0354]DDREDLVYQAK	P62258	YWHAE
14007419	2	23740000	26260000	15670000	10200000	9837067	11390000	10610000	11550000	5857587	4.45023e+06	21290000	5227648	1.7147e+06	14650000	24110000	16450000	4657212	3.78811e+06	10730000	11400000	n[43.0184]MDDREDLVYQAK	P62258	YWHAE
14010449	2	14280000	12990000	6.36673e+06	3.8167e+06	6.64536e+06	7013693	5672580	5.97094e+06	4377598	2.85453e+06	13570000	3.56216e+06	1188587	2.70994e+06	11900000	8998637	2.40356e+06	3.13344e+06	6.44945e+06	7520473	AAFDDAIAELDTLSEESYK	P62258	YWHAE
13998842	2	7.59844e+06	6119587	3.58182e+06	3030581	3.29924e+06	3.865e+06	3.86544e+06	4321609	1.88403e+06	1.24569e+06	6.29075e+06	3.81238e+06	700991	127412	6.322e+06	7306683	1.36845e+06	2.16137e+06	4.78938e+06	3267410	TPGPGAQSALR	P62263	RPS14
14004450	3	18920000	17090000	9908522	7091246	10210000	8684261	8695289	9410225	4.83303e+06	2.43941e+06	20650000	8770644	1.26819e+06	2.13436e+06	13490000	13510000	4.33974e+06	3.28072e+06	13780000	10100000	ADRDESSPYAAMLAAQDVAQR	P62263	RPS14
14005352	2	15160000	15780000	10880000	5.63553e+06	6.60354e+06	6.93133e+06	6007750	6.85433e+06	4.56454e+06	2.22083e+06	17520000	8804878	1.21503e+06	1.71457e+06	9647992	8662349	4577308	3.0328e+06	7785952	8031638	IEDVTPIPSDSTR	P62263	RPS14
13991987	2	4645630	2.90506e+06	1.52837e+06	1134284	2870149	3.16784e+06	1.96073e+06	824309	811310	478680	2719925	2.00198e+06	287094	417682	3215413	2.90454e+06	1.20664e+06	1850451	2.29018e+06	2.20589e+06	VANVSLLALYK	P62266	RPS23
13990650	2	4917515	3.04188e+06	2.04192e+06	1.75902e+06	2.21501e+06	2.46055e+06	2.01195e+06	1.764e+06	759019	784629	2271972	2497552	806790	354167	4048983	4030994	906527	2.28035e+06	2.02516e+06	2.60028e+06	IAFAITAIK	P62269	RPS18
13991485	2	4207872	3722312	2.59444e+06	1.84814e+06	2.2419e+06	2605950	2.08786e+06	2809583	1.25292e+06	791628	2.92915e+06	3.33147e+06	652667	127538	3910373	4032388	1.42539e+06	1.86418e+06	1.95777e+06	2.50715e+06	YSQVLANGLDNK	P62269	RPS18
13992684	2	11620000	7319144	3.63827e+06	3.7471e+06	5.3307e+06	5.82157e+06	5362276	4.92886e+06	2.46646e+06	2.0872e+06	8.24181e+06	5258624	2.26093e+06	673855	7.07385e+06	7.26124e+06	3.33002e+06	4426434	4.88247e+06	5592322	IPDWFLNR	P62269	RPS18
13997786	2	5901819	4.93503e+06	3.6402e+06	2651229	2972190	2.68756e+06	3.15543e+06	2691385	1.43667e+06	1.11266e+06	7474805	4468864	1.44681e+06	10090000	3.5544e+06	4634798	2.77788e+06	2976945	4357039	3.07314e+06	VLNTNIDGR	P62269	RPS18
13999022	3	3.85889e+06	2557940	1.63915e+06	1.49096e+06	1870691	1.60738e+06	1.76108e+06	1.90333e+06	586776	598590	3.39091e+06	2.27972e+06	910150	263473	2.70469e+06	2.4758e+06	1512216	1.70164e+06	2.17926e+06	1.73244e+06	RAGELTEDEVER	P62269	RPS18
14002301	2	1.53674e+06	1.17884e+06	999987	511166	1.07827e+06	518534	749278	734432	345849	99698.2	3.27773e+06	880198	332525	367073	681940	952055	869497	424472	1.59734e+06	652492	ADIDLTK	P62269	RPS18
14003688	2	675417	570392	274677	210544	245137	366756	302972	387778	107930	148367	445208	1.97257e+06	174340	371932	586894	701321	142556	351935	624262	272458	FQHILR	P62269	RPS18
13991586	2	2.52246e+06	2.34738e+06	1.51393e+06	841527	1.03873e+06	1.50265e+06	1.04566e+06	1.09522e+06	478258	331571	2.12769e+06	2.43612e+06	525331	1.16467e+06	2.85247e+06	2.13304e+06	1.12715e+06	1.67742e+06	1.15937e+06	1.40388e+06	LILIESR	P62277	RPS13
13994892	3	10350000	6.53265e+06	3.54089e+06	1618061	6162539	4.87561e+06	4993893	4.12659e+06	1.37831e+06	1.2498e+06	7.46812e+06	5608082	2.67591e+06	1.37047e+06	5781153	6.71771e+06	3.74099e+06	5792322	4.64666e+06	4.19589e+06	GLAPDLPEDLYHLIK	P62277	RPS13
13997464	2	5773359	4.13863e+06	2.13931e+06	2.56782e+06	3.41206e+06	2858623	2351141	1.97441e+06	1.46923e+06	889229	4.38123e+06	2.08284e+06	669534	2.83272e+06	3250177	3.44e+06	1.25439e+06	1.89483e+06	3.19683e+06	2.08618e+06	GLTPSQIGVILR	P62277	RPS13
13998256	2	2.69006e+06	2774518	1.22666e+06	908541	1.52581e+06	1.25384e+06	1.27252e+06	887202	533151	386427	3188838	2.51193e+06	253972	429887	1.99481e+06	1929428	904521	810897	1.05682e+06	1.50746e+06	GLSQSALPYR	P62277	RPS13
13990587	3	9951497	6.17457e+06	1.60025e+06	2890504	4302395	4.37227e+06	3.97997e+06	3489292	1.26638e+06	1.45969e+06	4.1044e+06	4802545	1992968	1.29451e+06	7132484	5.16737e+06	2067749	5286933	4.4383e+06	4278629	DVQIGDIVTVGEC[160.0307]RPLSK	P62280	RPS11
13991559	2	2.07708e+06	1.83563e+06	1.00788e+06	686865	1.60815e+06	1.42387e+06	1.19835e+06	764406	471299	470306	2.06186e+06	2.05474e+06	713324	569401	1.1661e+06	1.11928e+06	1621412	798467	1286802	990371	C[160.0307]PFTGNVSIR	P62280	RPS11
13995843	2	3302071	3039706	2.6888e+06	1.526e+06	2.09921e+06	3.05698e+06	1.82596e+06	2.30566e+06	698119	498633	4490539	2.78078e+06	465467	5.12358e+06	2734604	3.7327e+06	1.45311e+06	1.63664e+06	1.94223e+06	2.39236e+06	QPTIFQNK	P62280	RPS11
13994673	2	3.77661e+06	3.46762e+06	1.42005e+06	1.2026e+06	2.23892e+06	2300869	2.06733e+06	868230	527389	643704	3.02198e+06	1.70724e+06	240298	5041211	1.87513e+06	2.02953e+06	1.26248e+06	1.06643e+06	1.81129e+06	1.73331e+06	VMVQPINLIFR	P62304	SNRPE
14001461	2	1.3684e+06	1.10664e+06	379730	344147	551644	733544	656589	363810	90082.6	254976	623726	403520	92422.2	2.01617e+06	1.02192e+06	976733	164004	365692	498223	608740	GDNITLLQSVSN	P62304	SNRPE
14011577	3	696265	605703	348147	2373998	1.3665e+06	437968	229888	389013	632947	210082	549869	300241	486882	448463	554433	681154	521047	385631	539430	169762	IEGC[160.0307]IIGFDEYMNLVLDDAEEIHSK	P62304	SNRPE
14006715	2	3170122	2.84164e+06	1.25173e+06	694844	1.11949e+06	1.17086e+06	1.00468e+06	1591505	572254	540268	3.97543e+06	824827	65401.9	63011	2.7459e+06	2.89154e+06	633546	525938	1.48317e+06	1.29876e+06	GVEEEEEDGEMRE	P62306	SNRPF
14008229	2	3427396	3.09967e+06	174483	167842	955604	1.76647e+06	1.65657e+06	1.50763e+06	195665	417461	1275043	1.19657e+06	156614	1.03033e+06	2.28754e+06	2.65676e+06	296392	787756	938982	1.35918e+06	YFILPDSLPLDTLLVDVEPK	P62314	SNRPD1
13991791	2	6299252	7463420	22610000	15710000	7934999	13720000	9801091	14740000	22600000	35740000	6.52919e+06	13070000	28560000	5500087	7502213	10700000	13430000	13880000	12880000	14540000	HC[160.0307]NMVLENVK	P62316	SNRPD2
13995171	2	5.41335e+06	5203463	2.39521e+06	2.14587e+06	2.27085e+06	3.61552e+06	2.54839e+06	3.88292e+06	1093104	1.00733e+06	6252984	2.07103e+06	653444	15420000	4388423	5.11587e+06	1.23548e+06	1.66067e+06	2.51014e+06	2.55665e+06	NNTQVLINC[160.0307]R	P62316	SNRPD2
14000404	2	1.03856e+06	1.19553e+06	403110	548098	823808	706821	611469	562211	233657	57594.2	1170403	339443	182355	49765.6	721526	733241	313919	450097	679126	616082	GDSVIVVLR	P62316	SNRPD2
14010026	3	25120000	21110000	14210000	10840000	12910000	10600000	10660000	10760000	6732343	3.1519e+06	27450000	7.12265e+06	2539447	2.44775e+06	13330000	13070000	7523876	2.9214e+06	17450000	11100000	REEEEFNTGPLSVLTQSVK	P62316	SNRPD2
13990742	2	6.73058e+06	6.04916e+06	2.52022e+06	2597558	4.57436e+06	4.34161e+06	3678300	3.76854e+06	1.79493e+06	1.77125e+06	5.07021e+06	2.71297e+06	648392	253437	9070701	5.65278e+06	1.68806e+06	1.99948e+06	3897831	4.35366e+06	VAQLEQVYIR	P62318	SNRPD3
13993357	2	5.32653e+06	3.38055e+06	1.34856e+06	1272211	1.70346e+06	2.73735e+06	2.26979e+06	2.11158e+06	847174	775854	2.38454e+06	1.75051e+06	172861	231662	3.25168e+06	3148885	830019	1066955	2431017	2.51109e+06	FLILPDMLK	P62318	SNRPD3
14005029	3	5.38333e+06	5114016	2.99206e+06	2.20127e+06	2.11411e+06	2.96536e+06	2.35355e+06	3278567	2.28856e+06	1.06854e+06	4676309	1.94441e+06	672963	711277	5.5617e+06	4.37472e+06	1.58999e+06	1.63041e+06	2664165	2.75585e+06	VLHEAEGHIVTC[160.0307]ETNTGEVYR	P62318	SNRPD3
13992781	2	32820000	24110000	29540000	40960000	9915394	13980000	16490000	26610000	13050000	13320000	20120000	6717081	9826729	447317	23160000	27010000	14110000	17340000	19490000	16270000	n[43.0184]SDKPDM[147.0354]AEIEK	P62328	TMSB10/TMSB4X
13993719	2	482800000	416900000	398500000	336700000	177900000	295900000	321000000	438000000	194900000	227800000	468500000	143000000	66200000	15640000	533100000	578000000	115800000	120100000	199300000	370200000	n[43.0184]SDKPDMAEIEK	P62328	TMSB10/TMSB4X
13992772	2	1.22692e+06	1.31882e+06	731516	900020	1.16923e+06	933653	1.01947e+06	952124	368371	410030	1.30042e+06	1.13177e+06	662835	26393.9	1.17867e+06	1.37114e+06	1.02984e+06	1.03117e+06	1.0604e+06	758395	DAIILIFANK	P62330	ARF6
13993323	2	3.62075e+06	3.19469e+06	1.1981e+06	1.14836e+06	2.02974e+06	2.03613e+06	1719526	1.6133e+06	539567	745768	2.62895e+06	2.00071e+06	1471461	567097	2.85654e+06	2.28978e+06	1.76511e+06	2.53587e+06	1.88529e+06	1.49814e+06	FNVWDVGGQDK	P62330	ARF6
14006921	3	2.43297e+06	1.44142e+06	952499	956507	1.4177e+06	1.17637e+06	1.02359e+06	462911	521518	408684	2.25778e+06	1.37554e+06	835870	1.78552e+06	775544	1.15305e+06	1.68108e+06	1.2848e+06	1.16633e+06	791630	LGQSVTTIPTVGFNVETVTYK	P62330	ARF6
14010138	3	1.76445e+06	1260257	230609	321966	598085	652501	643303	468491	267082	27217.6	985797	614527	50142.2	114883	1.08635e+06	1.29088e+06	214183	107565	782474	405850	EVDPLVYNMSHEDPGNVSYSEIGGLSEQIR	P62333	PSMC6
14014935	3	822155	550421	46267	136603	130104	411908	381414	410948	35142.5	111652	133195	762545	273480	1.06559e+06	648388	582912	378220	2.31283e+06	238857	403914	LESGHLPSMQQLVQILDNEMK	P62341	SELT
13990676	2	8641724	7027564	4500243	2795997	4.43404e+06	4754288	3.94426e+06	2.35552e+06	2.00542e+06	1.55295e+06	8026340	6.62737e+06	2826700	17260000	3.99351e+06	3683676	5800965	4370106	5.96758e+06	3229787	AGVNTVTTLVENK	P62424	RPL7A
13992737	2	7127766	5185575	1.31167e+06	2.13566e+06	3322704	3.78988e+06	3.2631e+06	2.08531e+06	949508	954138	4727163	3.98164e+06	1.90778e+06	1.20286e+06	6.72542e+06	5.44747e+06	3.37645e+06	5227282	3185306	3.32877e+06	MGVPYC[160.0307]IIK	P62424	RPL7A
13997873	2	2632361	2.46719e+06	1.02949e+06	823260	992571	1.90713e+06	1.43031e+06	1566599	492978	230097	2.31348e+06	1.89663e+06	360138	1.18119e+06	2.77754e+06	3.14017e+06	1.21742e+06	1855147	1.30746e+06	1.72233e+06	HWGGNVLGPK	P62424	RPL7A
14006627	2	6492934	6.11291e+06	4122628	2.2523e+06	3194811	3.00175e+06	2.30186e+06	2.87051e+06	1.19807e+06	722811	7.04162e+06	4610210	1.543e+06	2.71629e+06	4.80291e+06	4814371	5292517	4966172	3.44079e+06	3.25139e+06	TC[160.0307]TTVAFTQVNSEDK	P62424	RPL7A
14008827	2	13600000	8100673	5.42592e+06	3.86275e+06	4.58014e+06	5632382	4.53293e+06	4215711	1.39045e+06	990984	10160000	5936031	1.44048e+06	203497	8477696	8521245	3.0716e+06	3833835	6116412	5164460	VPPAINQFTQALDR	P62424	RPL7A
14010529	3	3.96555e+06	1.90648e+06	255122	3.10979e+06	2.53837e+06	2.15555e+06	1.1841e+06	1.90164e+06	239611	437095	877472	1.93539e+06	530451	280444	3.56375e+06	3970908	609151	4623019	1.07651e+06	346183	AQLVVIAHDVDPIELVVFLPALC[160.0307]R	P62424	RPL7A
13995853	2	836780	758051	591408	425090	428327	584397	511184	525408	443588	544933	887280	313147	99136.5	339615	579260	536218	389715	150462	458826	426728	YFDEISQDTGK	P62495	ETF1
13991646	2	6213505	4.02534e+06	2.25774e+06	1.91558e+06	2.79189e+06	3.1426e+06	2997939	2.26867e+06	1.40328e+06	716693	3.314e+06	2.46868e+06	653762	127494	5.02747e+06	4.00301e+06	2.03633e+06	4754267	2.36156e+06	2.92595e+06	LSNIFVIGK	P62701	RPS4X
13995616	3	2.1486e+06	1.2018e+06	320108	317315	870425	1.00639e+06	851836	969780	149010	192600	1400226	756714	293200	83782.7	1.4541e+06	1.6974e+06	693757	1.55443e+06	1.36541e+06	937723	LREC[160.0307]LPLIIFLR	P62701	RPS4X
14002807	3	1368691	1.53231e+06	887613	691352	739770	1.09337e+06	624866	712098	163724	85358.6	1493412	1.16674e+06	357947	1077116	1.04695e+06	1.1738e+06	1.14424e+06	1.29774e+06	853469	776206	HPGSFDVVHVK	P62701	RPS4X
14005985	2	5266771	4.78845e+06	2.19289e+06	1.05591e+06	3828881	2283393	2.58128e+06	1.61796e+06	550241	418329	6.90555e+06	4599803	667719	656387	3.10197e+06	4.05987e+06	3981729	2.68344e+06	2328728	2.04523e+06	TDITYPAGFMDVISIDK	P62701	RPS4X
13992797	2	3232707	2.45286e+06	1.11649e+06	1.5541e+06	1.55511e+06	1810742	1.6349e+06	1.82799e+06	1.14132e+06	936230	2.7203e+06	1.07488e+06	921432	206470	2.32009e+06	2.38511e+06	925426	1.07288e+06	1.50935e+06	1.3667e+06	YSFLQFDPAPR	P62714	PPP2CB
13998722	2	1.59753e+06	1.47909e+06	709223	551037	652356	868554	727510	892692	418789	289262	1.00577e+06	541808	140149	1.31554e+06	977393	1.14087e+06	517096	418531	720732	640329	YGNANVWK	P62714	PPP2CB
14001190	3	2914182	2.1391e+06	559123	738986	1.23617e+06	1.826e+06	1.79314e+06	1789658	633971	590247	607700	838819	453365	691059	2.59666e+06	2.18037e+06	502169	1.72626e+06	1.1858e+06	1.53736e+06	QITQVYGFYDEC[160.0307]LRK	P62714	PPP2CB
14006137	2	2973061	2.34443e+06	1388921	866397	1.56608e+06	1.3912e+06	1.20787e+06	1.3956e+06	590950	465524	2941579	1.10164e+06	377783	518828	2.36238e+06	2.35066e+06	1.28363e+06	743542	1.71278e+06	1.26628e+06	SPDTNYLFMGDYVDR	P62714	PPP2CB
14007143	2	2290800	1457291	347347	708250	1.06407e+06	897865	926302	1.00302e+06	448353	341187	2.19477e+06	749659	310029	196054	1.7964e+06	1.41555e+06	585240	426142	1434799	1.07355e+06	NVVTIFSAPNYC[160.0307]YR	P62714	PPP2CB
14009351	3	2.41104e+06	2130294	959511	1.39755e+06	1.63594e+06	1.54888e+06	1.33666e+06	1.32601e+06	1229993	619866	1.57216e+06	967362	890897	717609	2376790	1.97123e+06	1.06821e+06	1.20065e+06	1.90011e+06	1399459	GAGYTFGQDISETFNHANGLTLVSR	P62714	PPP2CB
14009788	3	7.32909e+06	6982626	2.38861e+06	663478	3.19177e+06	2.19193e+06	2.47724e+06	2.23538e+06	1.10989e+06	702277	10880000	2115915	590913	2.09422e+06	3.65066e+06	3.9384e+06	2.95078e+06	1.86569e+06	2.82205e+06	2.55304e+06	LQEVPHEGPMC[160.0307]DLLWSDPDDR	P62714	PPP2CB
14010592	2	2.60782e+06	1.89325e+06	390325	842416	1.44734e+06	1.10666e+06	1.03701e+06	959076	560360	461263	1915294	838226	94298.5	343918	2119125	1.30205e+06	299673	665409	720502	886222	C[160.0307]GNQAAIMELDDTLK	P62714	PPP2CB
14005107	2	250100000	150600000	27250000	21650000	65820000	123200000	98650000	70260000	22670000	36580000	71340000	50800000	6506726	4429237	240500000	119900000	19710000	45220000	73840000	70030000	YPIEHGIITNWDDMEK	P62736	ACTA2
14005224	2	14720000	9321221	4738565	7968046	8.3781e+06	9556281	9028314	4912186	2313574	4421296	6188372	3.98782e+06	2345320	126312	16900000	10130000	2.00778e+06	5135221	3.88415e+06	6899402	YPIEHGIITNWDDM[147.0354]EK	P62736	ACTA2
14004243, 14005920	2	1708000000	1198000000	840300000	551500000	837000000	744700000	778600000	699100000	438600000	337100000	1451000000	735000000	222100000	238200000	1435000000	1189000000	469200000	420100000	767200000	664800000	SYELPDGQVITIGNER	P62736	ACTA2
14007851	2	16650000	13080000	8553232	6513215	7843144	6.47207e+06	5.86596e+06	5401939	4.21042e+06	2062623	17880000	4.21697e+06	1.07661e+06	831531	14520000	10200000	1.54734e+06	832546	8650155	7320540	LAPDYDALDVANK	P62750	RPL23A
13992661	2	1436550	1.06387e+06	1.62558e+06	990025	735951	757957	686740	1.605e+06	921579	278038	762166	930088	1.02501e+06	544320	1441074	2.4629e+06	698029	768913	1.63881e+06	634965	LIEVDDERK	P62753	RPS6
13999566	2	8681486	8291250	2.83032e+06	3.98889e+06	5.46112e+06	5237512	5.2961e+06	4.42971e+06	1.61003e+06	2.2157e+06	7527277	6599034	1.81663e+06	7.76014e+06	8404319	6071149	2468879	6267208	5358528	5363986	DIPGLTDTTVPR	P62753	RPS6
13990495	2	191100000	204100000	132000000	97180000	128100000	113800000	117200000	85780000	46710000	33630000	231400000	288300000	68330000	188000000	147700000	114000000	266700000	188200000	88980000	110200000	ISGLIYEETR	P62805
13992300	2	266000000	213300000	144300000	118800000	117300000	179000000	149900000	236900000	38090000	59880000	79200000	307400000	81530000	149700000	223500000	200600000	268700000	308200000	115300000	133400000	DAVTYTEHAK	P62805
14005978	1	194800000	148100000	109200000	71950000	95520000	91800000	79820000	40180000	29580000	20440000	173100000	151300000	49710000	71010000	135000000	83350000	220400000	168900000	94370000	79500000	TLYGFGG	P62805
14008383	1	649718	1.00503e+06	43319	18387.6	123395	453178	344250	136135	0	36497.4	56898.9	716511	24443	475794	905648	275588	239275	365821	41081.6	173189	ISGLIYEETR	P62805
13990270, 13990943	2, 3	162100000	105600000	134600000	140500000	134100000	116600000	138300000	84300000	53960000	53990000	116000000	159600000	200500000	341600000	80490000	63230000	415800000	525300000	134900000	121600000	TVTAM[147.0354]DVVYALK	P62805
13991132, 13992173	2, 3	961000000	788300000	297400000	312100000	570100000	567900000	487400000	237800000	118700000	126400000	818400000	731800000	142900000	219300000	570300000	510800000	624100000	454000000	447800000	369600000	TVTAMDVVYALK	P62805
13992343, 14000842	2, 3	463400000	529700000	190600000	137400000	210500000	374000000	263300000	412700000	70150000	99450000	241100000	605800000	140700000	303600000	602000000	438700000	463800000	596000000	207700000	299200000	RISGLIYEETR	P62805
13993194, 13993773, 13999799	2	847400000	662400000	344100000	349600000	519300000	516800000	478000000	379500000	150400000	125700000	616800000	684700000	290100000	515500000	529300000	494300000	801800000	743800000	427600000	405500000	VFLENVIR	P62805
14006027	3	2.77175e+06	2.97966e+06	3.03503e+06	6210957	3.67432e+06	2.54652e+06	2.05264e+06	1.83584e+06	3.06508e+06	2.05238e+06	2632462	1.81236e+06	2854919	2.78004e+06	3.76201e+06	3.51798e+06	3812360	2993809	4285826	2.27856e+06	GAHGIIVVYDVTDQESFNNVK	P62820	RAB1A
14008224	2	3452977	2.89784e+06	2.04158e+06	1.45095e+06	1.91116e+06	1.69313e+06	1.97507e+06	1.55471e+06	1.12416e+06	560013	3.38913e+06	1.65479e+06	816071	1.47446e+06	1865585	1.65936e+06	1570039	1.46161e+06	1.986e+06	1538423	NATNVEQSFMTMAAEIK	P62820	RAB1A
13992922	2	14730000	13660000	6.18435e+06	6765375	8809762	9544824	7.04993e+06	5900844	4210317	2.94858e+06	12910000	6.62113e+06	2542789	1511256	14040000	11400000	5.87816e+06	6.68784e+06	7364218	7.56996e+06	FNVWDTAGQEK	P62826	RAN
13995430	2	12200000	12340000	7548037	6.24457e+06	6977941	9052796	7468068	6.9357e+06	4412084	5209218	11370000	7447171	3383701	28990000	14520000	9578339	5413817	6355155	6386483	5932138	NLQYYDISAK	P62826	RAN
13996139	2	9644426	8671176	5.13821e+06	3.15137e+06	4.44569e+06	5.50366e+06	4026398	4553150	2.71717e+06	1.51646e+06	10580000	5809461	1.27962e+06	933423	6.28349e+06	7370939	4499983	3.99525e+06	5.30222e+06	4.72643e+06	LVLVGDGGTGK	P62826	RAN
13996227	2	6.33314e+06	5983143	3.40263e+06	2907501	3287885	3538331	3154184	3.72845e+06	1720078	1.66285e+06	5542838	4.04304e+06	1071377	1.44092e+06	4685930	4.63552e+06	2.68287e+06	2.9503e+06	3.75111e+06	3.46906e+06	n[43.0184]AAQGEPQVQFK	P62826	RAN
13998426	3	5337316	4.13765e+06	1.9168e+06	2.52286e+06	3.22447e+06	2870696	2.32741e+06	2.01454e+06	1.9369e+06	1.22517e+06	3.64432e+06	2598169	1.23535e+06	1605460	3.07071e+06	3.18943e+06	1.44007e+06	1.56001e+06	4365554	2.99463e+06	ISLGLPVGAVINC[160.0307]ADNTGAK	P62829	RPL23
13999749	2	4.02905e+06	3.7737e+06	2.16354e+06	2.20858e+06	2.32755e+06	2.28111e+06	2106539	2.36903e+06	1.31737e+06	935531	3.85801e+06	2.52317e+06	893161	182162	3853572	3.02571e+06	1.46662e+06	1.87725e+06	2166153	2501202	EC[160.0307]ADLWPR	P62829	RPL23
13999814	2	3.25422e+06	2.40298e+06	1.23638e+06	1.3965e+06	1.99282e+06	2.05589e+06	1.91307e+06	1.9083e+06	1.04835e+06	805439	2.44342e+06	2.11315e+06	673522	180089	2.81888e+06	2.30191e+06	641405	1.25532e+06	2.12839e+06	1.97048e+06	NLYIISVK	P62829	RPL23
13999970	2	2.72661e+06	1.93084e+06	1.7603e+06	1.36414e+06	1.36276e+06	1513413	1.03768e+06	1.66555e+06	683612	528462	2629879	2.07099e+06	500464	5.9641e+06	2.07971e+06	2.3299e+06	914844	1.3161e+06	2.03503e+06	1558856	GSAITGPVAK	P62829	RPL23
14005858	2	10490000	8468347	4.32678e+06	3.09345e+06	4.21491e+06	4539368	4024058	2.84388e+06	1613949	1.1447e+06	8.10974e+06	4.03122e+06	903100	359273	6.73547e+06	5.8006e+06	1.15886e+06	1.55476e+06	5.31503e+06	4.55559e+06	LPAAGVGDMVMATVK	P62829	RPL23
14009064	2	7925777	5557089	3.5175e+06	2.60365e+06	3678531	4.06591e+06	2414279	2.57097e+06	1.78694e+06	703185	6.80138e+06	3.18454e+06	1.04442e+06	212998	4.62329e+06	5.28136e+06	2.3076e+06	2.21083e+06	5.84476e+06	3.53885e+06	ISLGLPVGAVINC[160.0307]ADNTGAK	P62829	RPL23
14004521	2	17910000	15220000	5403705	2.45003e+06	7.08493e+06	6.87563e+06	10040000	5173032	5156354	2.91277e+06	14130000	11250000	4872657	3.82114e+06	9550763	10000000	9145626	11440000	8826856	7139028	INVNEIFYDLVR	P62834	RAP1A
14010220	2	7681140	5.53481e+06	2.73343e+06	1.71025e+06	2784305	2.92077e+06	2352202	2.6929e+06	1.36475e+06	955622	5.73647e+06	3.34805e+06	1.05935e+06	990240	6550224	4.55084e+06	4566622	4.10164e+06	2.3384e+06	2.74791e+06	DTEDVPMILVGNK	P62834	RAP1A
14011629	3	2.22352e+06	2060857	226478	888641	972536	1.38647e+06	1.20486e+06	1.07522e+06	613156	429693	923179	1.47155e+06	465044	986136	2.20907e+06	1.53547e+06	985396	2.10372e+06	953347	842340	QVEVDC[160.0307]QQC[160.0307]MLEILDTAGTEQFTAMR	P62834	RAP1A
14011947	2	3.46227e+06	2.2313e+06	1.65837e+06	1.2569e+06	1.47165e+06	1.92921e+06	1.73294e+06	1.3043e+06	1.06713e+06	828699	1.78029e+06	2.7483e+06	1.45899e+06	708071	2.79423e+06	1.73741e+06	3.64616e+06	4049596	1.36209e+06	1.75438e+06	QWC[160.0307]NC[160.0307]AFLESSAK	P62834	RAP1A
14013878	2	3.59852e+06	3597228	2.3588e+06	5147995	3.26169e+06	2.59328e+06	1.93894e+06	1.22591e+06	2.56643e+06	1.19102e+06	1.48656e+06	2608194	2302172	2.596e+06	2704684	2.99027e+06	4.07058e+06	4.15189e+06	2990122	1.58456e+06	SALTVQFVQGIFVEK	P62834	RAP1A
14004699	2	10160000	7.78664e+06	3.94942e+06	2.15854e+06	4.72144e+06	3930496	3.72755e+06	3.17079e+06	1.34804e+06	902241	10830000	4.53702e+06	828373	481894	6.68882e+06	6494679	3.21655e+06	2.90285e+06	4781966	3.91954e+06	TTGFGMIYDSLDYAK	P62847	RPS24
14010591	2	953662	577939	553292	554830	622444	402763	382578	368841	349247	223400	1.02135e+06	442510	330223	120291	350235	676790	406448	566331	616856	470928	TTGFGM[147.0354]IYDSLDYAK	P62847	RPS24
13990394	2	8.15764e+06	8106423	3.73237e+06	2.81888e+06	4683768	4932449	4.04241e+06	4887477	1.787e+06	1.69884e+06	7.25887e+06	6.65176e+06	1.2272e+06	967232	9682774	6069776	2504276	1.58648e+06	4174138	4.70583e+06	LITPAVVSER	P62851	RPS25
13991484	2	10050000	11020000	3527305	4385649	6.57486e+06	5.48291e+06	6835503	6.17998e+06	2.41279e+06	2.16705e+06	9729509	4239019	475636	185263	10830000	7305485	1019787	1.38872e+06	5.8395e+06	5182494	LNNLVLFDK	P62851	RPS25
13998243	2	5.49989e+06	4.09655e+06	2.26949e+06	2266502	2.67616e+06	2726420	2.47664e+06	2.13015e+06	1.37271e+06	1.07571e+06	4.20808e+06	2952013	777572	1.28969e+06	5483045	3.34437e+06	828366	1.39536e+06	2693635	3.11367e+06	AALQELLSK	P62851	RPS25
14004696	2	4982997	4453620	3.41042e+06	2.47342e+06	3127817	2.844e+06	2284581	2.02088e+06	1.18235e+06	795729	5.18134e+06	3.34913e+06	1.33833e+06	599422	3575940	3519405	3.44851e+06	3743169	3550272	2.69514e+06	DISEASVFDAYVLPK	P62854	RPS26
13992063	3	7878806	4.92518e+06	1.05601e+06	1760434	3.1305e+06	2.57073e+06	2.96207e+06	2.45901e+06	1341039	760487	4.24247e+06	4558272	2.4387e+06	826028	3.5345e+06	3646620	3.58481e+06	6854604	2.36793e+06	2.07904e+06	AC[160.0307]ADATLSQITNNIDPVGR	P62873	GNB1
13995573	2	25380000	15470000	4.64128e+06	4.57478e+06	8263607	9823414	9553293	7.32255e+06	2.51526e+06	3.12096e+06	11510000	11160000	4900805	4742230	15080000	10320000	10890000	18230000	6511943	7022091	LIIWDSYTTNK	P62873	GNB1
13995609	2	10650000	6.22085e+06	3.60928e+06	2.8895e+06	3.13673e+06	3255128	3.30404e+06	3115284	1.36398e+06	1.24571e+06	7043548	6.14648e+06	3360710	2218884	3568922	4555549	6942323	7247063	3.24621e+06	2774788	LLVSASQDGK	P62873	GNB1
13997295	2	5.86753e+06	5.95457e+06	2.45374e+06	1.97543e+06	2.88768e+06	2.81974e+06	2581826	3.32729e+06	1.81835e+06	1.15098e+06	5.27508e+06	6537367	2.31938e+06	2.93019e+06	2.99942e+06	4.13728e+06	5551237	6122442	2.6232e+06	2.11157e+06	LFVSGAC[160.0307]DASAK	P62873	GNB1
14002387	2	1.09623e+06	975326	156951	124228	166194	630642	538676	380626	49747.2	198351	241908	745647	245569	2.12233e+06	660113	498560	263126	1.1004e+06	245425	341096	IYAMHWGTDSR	P62873	GNB1
14006385	2, 3	7.90295e+06	4367941	301283	708671	1.60894e+06	2.54281e+06	2.46499e+06	2.10712e+06	357716	262401	2.35142e+06	3.0623e+06	1.23096e+06	2.11279e+06	4.18314e+06	3.77593e+06	1290535	3.47953e+06	999944	820935	LLLAGYDDFNC[160.0307]NVWDALK	P62873	GNB1
14009505	2	11660000	7.09574e+06	4.19181e+06	3041874	4.0714e+06	4.06677e+06	3525839	3.64754e+06	2311961	1.30091e+06	7121929	4.69197e+06	2.13976e+06	5.9644e+06	6007399	5.89865e+06	4723699	6716671	3.67852e+06	3.17524e+06	n[43.0184]SELDQLRQEAEQLK	P62873	GNB1
14012148	3	4449435	4.23557e+06	2531105	5.24167e+06	2741775	1.88684e+06	2.20446e+06	1.90592e+06	4.17133e+06	952222	3.01165e+06	2.84215e+06	2.9234e+06	1.60355e+06	2311835	2.07335e+06	2.99367e+06	2.62637e+06	3.47805e+06	1.86811e+06	VSC[160.0307]LGVTDDGMAVATGSWDSFLK	P62873	GNB1
14012464	3	8952548	8846154	2.78847e+06	5308155	4.17942e+06	2.99398e+06	3.53588e+06	2.87431e+06	6.23288e+06	1.22474e+06	5.33604e+06	4.91262e+06	4257363	3296946	5374215	4986392	6.06615e+06	5.78667e+06	5969676	2.68143e+06	ADQELMTYSHDNIIC[160.0307]GITSVSFSK	P62873	GNB1
13998238	2	8430066	8100716	2.39891e+06	2316995	3.17391e+06	4.44206e+06	3.71746e+06	5813614	1694137	1.73248e+06	6136719	7.61523e+06	3.24506e+06	1.55232e+06	6368383	5.3434e+06	7289727	10680000	2715413	3.09611e+06	TFVSGAC[160.0307]DASIK	P62879	GNB2
14000522	3	3.84352e+06	2278373	1.10888e+06	1.34399e+06	1490610	1502529	1496728	1.41436e+06	431082	545890	1.42299e+06	1.37639e+06	1.46434e+06	326634	1.64113e+06	1.58321e+06	1.80399e+06	2440442	1.17802e+06	1.04424e+06	n[43.0184]SELEQLRQEAEQLR	P62879	GNB2
14001052	3	2625991	1.3682e+06	533673	925079	985062	755268	1.14133e+06	711546	285088	244407	1.35018e+06	1283033	929691	816549	1.05535e+06	1.3337e+06	1.43304e+06	2.13379e+06	1.08925e+06	771893	AC[160.0307]GDSTLTQITAGLDPVGR	P62879	GNB2
14004545	2	11370000	6714423	4344226	2.56855e+06	3.55183e+06	3.81067e+06	3988861	3499406	1.87646e+06	1.45203e+06	3334057	3.4914e+06	2642846	631444	4928185	6116193	5867591	6206708	4.28844e+06	2.87751e+06	n[43.0184]SELEQLRQEAEQLR	P62879	GNB2
14005183	2	6.51401e+06	4.03498e+06	1.00828e+06	1.08307e+06	1.86504e+06	2.24119e+06	1.89584e+06	1.47752e+06	725097	618110	3549949	2.45024e+06	804851	360621	2.59161e+06	3.04897e+06	3.11447e+06	3.40319e+06	1812485	1.50971e+06	AC[160.0307]GDSTLTQITAGLDPVGR	P62879	GNB2
14008048	2	2509968	1.64396e+06	55743.7	581165	486194	860848	778118	612755	29804.3	87777.7	643531	890118	601792	602814	1512241	1.22937e+06	379501	1491197	606807	480676	LLLAGYDDFNC[160.0307]NIWDAMK	P62879	GNB2
14008055	3	10990000	8656852	1.90231e+06	8664338	4785152	3.90745e+06	4371176	3713234	2.9802e+06	1.09041e+06	4014253	4528148	3.35556e+06	4.72082e+06	7.1925e+06	6.16251e+06	3.83422e+06	8721666	5.21299e+06	2.29766e+06	ADQELLMYSHDNIIC[160.0307]GITSVAFSR	P62879	GNB2
14011419	3	5820997	5163036	269779	1910582	1.85621e+06	2.59648e+06	2.90596e+06	3082062	1.24443e+06	544964	1.23967e+06	2.92784e+06	1.43761e+06	956890	4.58356e+06	3.99651e+06	1.55787e+06	4.05706e+06	2.29784e+06	1.73408e+06	QTFIGHESDINAVAFFPNGYAFTTGSDDATC[160.0307]R	P62879	GNB2
13991417	3	9230126	6.64964e+06	2.31519e+06	2.48075e+06	3.61055e+06	5286557	4380493	6.18784e+06	1.55941e+06	1.10672e+06	8637280	7.20177e+06	1.14287e+06	1075561	7255884	9357722	3475504	4.09567e+06	5.38177e+06	4185795	TGVHHYSGNNIELGTAC[160.0307]GK	P62888	RPL30
13992247	2	2.48104e+06	1.95378e+06	1.50254e+06	1.83605e+06	2.45249e+06	1.58641e+06	1.43395e+06	1.37806e+06	1.1248e+06	651785	3008358	2.07344e+06	706683	331478	2.46773e+06	2223214	1.52262e+06	1.42262e+06	2.48433e+06	1.83836e+06	SEIEYYAMLAK	P62888	RPL30
13997820	2	8172199	7.39289e+06	1.23133e+06	1.8141e+06	4.72933e+06	2.44107e+06	3.36658e+06	1.8619e+06	1.16108e+06	547200	7.88547e+06	4.50749e+06	982499	813671	4.68001e+06	3629329	3.91125e+06	4.68683e+06	2.87962e+06	2.56956e+06	LVILANNC[160.0307]PALR	P62888	RPL30
14007617	2	11560000	9473370	2.48903e+06	3.36597e+06	2.1956e+06	4981456	3.25812e+06	4607939	1.58941e+06	981654	829476	4652179	1.38676e+06	2.24416e+06	9404577	8812427	3.53211e+06	5887256	2839058	5.94314e+06	VC[160.0307]TLAIIDPGDSDIIR	P62888	RPL30
14005577	2	2087006	2369373	763414	493087	715440	2.07072e+06	720045	1.06435e+06	125417	325681	1.82095e+06	1367273	5447.6	12510000	1.88997e+06	2.82461e+06	536570	574371	871836	1.18433e+06	SYC[160.0307]AEIAHNVSSK	P62910	RPL32
13996507	2	3.70408e+06	3205524	1.7041e+06	1.41984e+06	1.73116e+06	1.60554e+06	1.6854e+06	1.46597e+06	823223	515025	4.02464e+06	1.6619e+06	288319	409091	2744170	2838825	411943	719323	2.15933e+06	1681540	AVVGVVAGGGR	P62917	RPL8
14001271	2	2035031	1.86177e+06	835378	764350	946200	1.01725e+06	892231	1.16941e+06	456414	342439	2.36192e+06	817504	11732.3	2.9717e+06	1.74202e+06	1.98952e+06	143305	183079	1.22088e+06	1.08859e+06	VGLIAAR	P62917	RPL8
13995738	2	61550000	38570000	4.95182e+06	6.43725e+06	19050000	20960000	23450000	18640000	4813701	5283573	30050000	8700867	2892734	736466	30280000	33830000	7008739	5881402	13970000	10980000	EGMNIVEAMER	P62937	PPIA
14010553	2	7.47854e+06	6000801	612311	2.16691e+06	2.5811e+06	3.50169e+06	2.7959e+06	2.56433e+06	845864	1.68438e+06	1.46128e+06	1.99117e+06	928945	1.03814e+06	5763621	5.24892e+06	768842	1.51816e+06	2.14512e+06	1.31052e+06	n[43.0184]VNPTVFFDIAVDGEPLGR	P62937	PPIA
13990699	2	96330000	89830000	67700000	48390000	50460000	74730000	55940000	81240000	33270000	35200000	132100000	37990000	27460000	31890000	77630000	82300000	50690000	38370000	60000000	58170000	TLSDYNIQK	P62979	RPS27A
13990791	2	14050000	19090000	6397293	6625879	8.38706e+06	10830000	10860000	10250000	5.97675e+06	5466004	10110000	7981740	5.11615e+06	15560000	16510000	16870000	5895348	12270000	11700000	10980000	ESTLHLVLR	P62979	RPS27A
13992157	3	20310000	12670000	7.67818e+06	10660000	11660000	11990000	10770000	10500000	5.58152e+06	6.30412e+06	20550000	5865546	5.64397e+06	4933170	16860000	13610000	6.991e+06	10850000	11790000	10310000	TITLEVEPSDTIENVK	P62979	RPS27A
13992585	2	40080000	47790000	23900000	17240000	25390000	34040000	22840000	30560000	16240000	16470000	39090000	19520000	15330000	13880000	40880000	41130000	28250000	28990000	27080000	30090000	MQIFVK	P62979	RPS27A
13993709	3	5.6306e+06	6.36002e+06	763461	2.08759e+06	2.57083e+06	3.16448e+06	3386892	3213674	1.60907e+06	1.08894e+06	3.77641e+06	3.94594e+06	217745	106048	6150478	6.3822e+06	907264	1.33915e+06	3.09573e+06	4045251	C[160.0307]C[160.0307]LTYC[160.0307]FNKPEDK	P62979	RPS27A
14000863	2	7.46345e+06	6658998	7730317	4108241	5439084	3.97762e+06	2.45568e+06	3.17807e+06	3.98454e+06	1.37667e+06	8.01839e+06	3.6691e+06	8406703	1.83488e+06	3.61981e+06	2799383	5184879	2.88457e+06	4521749	5127338	EGIPPDQQR	P62979	RPS27A
13991268	2	3.84666e+06	2.78573e+06	427324	802126	1.51957e+06	2045066	2.05756e+06	1.69382e+06	487278	670603	2.04365e+06	354483	142020	24010.2	1.9932e+06	2.23212e+06	372715	288608	1.38232e+06	1.28604e+06	YFLWVVK	P62993	GRB2
14005131	2	6869987	6425412	1.49042e+06	1.19013e+06	3.36583e+06	3.06244e+06	2.87162e+06	3.61637e+06	1.3824e+06	1.08557e+06	6530487	845250	412178	43367.9	7531755	4630679	770555	751765	2.79899e+06	2.43864e+06	ESESAPGDFSLSVK	P62993	GRB2
14010940	2	7038250	7.14782e+06	2.46811e+06	1.86413e+06	3151460	3082140	3.00196e+06	3.89665e+06	1.63281e+06	751409	7.94907e+06	1.14657e+06	61393.2	257799	7235881	4745608	1183130	686756	2.54637e+06	2.59931e+06	VLNEEC[160.0307]DQNWYK	P62993	GRB2
14010174	2	2.4449e+06	2.20443e+06	883567	851305	1.08365e+06	1.50695e+06	1.18029e+06	1.01012e+06	497614	290672	1.14613e+06	700976	481856	687200	1.66551e+06	2.21277e+06	716950	595599	1.35891e+06	844924	GFAFVYFENVDDAK	P62995	TRA2B
14013531	2	2.95957e+06	2.43924e+06	928380	494768	1.0763e+06	1.6547e+06	1.16129e+06	873379	587028	516259	1744412	252247	271012	56984.3	2.57557e+06	1.8823e+06	740859	554624	907500	966107	YGPIADVSIVYDQQSR	P62995	TRA2B
13990308	2	12730000	13620000	2.57179e+06	3365933	1.2361e+06	7.81132e+06	4.36657e+06	9273883	1717688	2475347	41095.6	11390000	2663262	3.09818e+06	18680000	16610000	4.29327e+06	21540000	2.19732e+06	7155213	YLEC[160.0307]SALTQR	P63000	RAC1
13991399	2	14890000	14990000	8488776	5.3938e+06	8191787	9984969	7344435	6.21305e+06	3711966	4597215	11080000	10390000	5.30239e+06	10810000	14860000	9825695	10070000	9831776	5.92784e+06	6747339	TVFDEAIR	P63000	RAC1
13994396	3	12400000	12910000	3.95653e+06	3.54239e+06	5247092	6.79521e+06	5500782	6384295	2.42697e+06	2.55564e+06	7.98673e+06	7.02916e+06	3.41352e+06	6.16635e+06	10040000	9061612	8233695	11850000	3.83267e+06	6041665	HHC[160.0307]PNTPIILVGTK	P63000	RAC1
13997132	2	3.59866e+06	3.73602e+06	940138	832386	1.62979e+06	2.22539e+06	1.69194e+06	2.06257e+06	668865	768435	3.72885e+06	1.89481e+06	1.00046e+06	1084346	2.77009e+06	2432525	2707483	3.01148e+06	1.24715e+06	1.69095e+06	AVLC[160.0307]PPPVK	P63000	RAC1
13993912	2	677246	669501	555527	275149	460025	365450	280217	481302	242552	150771	822051	370123	122368	136222	379263	478361	260920	284676	385408	386283	LLSTDPVTAK	P63010	AP2B1
13996654	2	2810364	2702796	1.167e+06	1158865	1315764	1857786	1.46372e+06	1.92275e+06	1190772	964250	1.86025e+06	1.30787e+06	820649	1.0513e+06	2724709	2.28744e+06	1.4428e+06	1736921	1.2785e+06	1.57748e+06	DC[160.0307]EDPNPLIR	P63010	AP2B1
13997323	3	399175	486462	227990	218879	353840	351267	288740	202281	123678	107209	396369	198782	48057.7	141262	346222	370540	129821	160734	367932	238541	LASQANIAQVLAELK	P63010	AP2B1
13998539	2	1.63163e+06	1.67204e+06	917869	634190	871926	1.31128e+06	896626	1122377	668630	585818	1.55171e+06	949093	288661	1.79115e+06	1276556	1.41966e+06	1206857	1.15814e+06	926362	1.01331e+06	YNDPIYVK	P63010	AP2B1
13999849	2	1.64944e+06	1.86263e+06	840919	1104552	1.82693e+06	1.33134e+06	1.04299e+06	863948	626273	545960	7.00239e+06	1.00107e+06	883076	2.46193e+06	2109514	1.56986e+06	1.24929e+06	634646	1.10522e+06	1.44905e+06	KGEIFELK	P63010	AP2B1
14001609	2	2515508	1.68636e+06	756353	721869	1350240	1418845	1.34944e+06	1.10522e+06	732195	650824	2.0384e+06	446569	210743	47578.5	2536990	1.73069e+06	499351	509400	1.1855e+06	1.18621e+06	MEPLNNLQVAVK	P63010	AP2B1
14011432	3	850349	778163	124635	249008	168458	535071	540221	533041	151105	284310	227190	239443	98249.9	88572.4	858898	821410	142270	214599	246562	375293	NSFGVIPSTPLAIHTPLMPNQSIDVSLPLNTLGPVMK	P63010	AP2B1
14012732	3	2.60336e+06	1.65869e+06	1.1946e+06	606489	1.41254e+06	1.15726e+06	1.29485e+06	649154	483324	435378	2.75657e+06	1.01112e+06	193122	324472	746753	838398	724849	595797	1.63752e+06	1.02229e+06	LAPPLVTLLSGEPEVQYVALR	P63010	AP2B1
14013611	3	1.61222e+06	1.42536e+06	106508	137286	878659	559687	754518	584317	285470	309153	2839676	1091222	202453	943012	585560	951344	479356	393223	854870	822259	KPSETQELVQQVLSLATQDSDNPDLR	P63010	AP2B1
14015426	2	527977	767747	168032	274518	280231	246675	311360	236912	285770	156664	1.1463e+06	666912	353128	2717963	537896	386336	2.12737e+06	1.27031e+06	364980	286749	ADALQAGASQFETSAAK	P63027	VAMP2
14000578	2	1.2226e+06	1.21091e+06	459375	458651	626056	786092	716896	840074	338678	390541	948734	482799	348467	1.94753e+06	1.10529e+06	1212325	325029	452882	811965	831152	DTQLQQIVDK	P63098	PPP3R1
13990552	2	49790000	48410000	31520000	28910000	27720000	29680000	29110000	24240000	21960000	16600000	44380000	19850000	7.46653e+06	90290000	41860000	36640000	9827446	10890000	36560000	31590000	FLIPNASQAESK	P63104	YWHAZ
13991739	2	17670000	14770000	14760000	11000000	14690000	10750000	11930000	7623182	10710000	9900569	33140000	7.46446e+06	3.51473e+06	6.821e+06	5.83891e+06	6.93262e+06	5.71719e+06	1.61227e+06	19280000	8585663	YLAEVAAGDDK	P63104	YWHAZ
13996538	3	1.26417e+06	1.27954e+06	993109	892938	995217	586396	990389	1.02254e+06	633239	621598	2.45338e+06	589639	216272	108820	856124	768329	404647	246027	1.16563e+06	979833	SVTEQGAELSNEER	P63104	YWHAZ
13997069	2	15020000	13710000	4.87981e+06	5049638	6621025	7436715	7.46237e+06	7.72668e+06	4616221	4267995	9457594	5229655	1.04845e+06	3.16395e+06	10560000	13950000	2.52743e+06	2.74241e+06	7129588	7841486	YDDMAAC[160.0307]MK	P63104	YWHAZ
13998291	3	29360000	25430000	13690000	14000000	17070000	14630000	16060000	11130000	11610000	11020000	26190000	10180000	4566453	1.5161e+06	11910000	13820000	5.71573e+06	4269152	19020000	16590000	GIVDQSQQAYQEAFEISK	P63104	YWHAZ
14005384	2	53320000	47890000	40120000	21420000	25640000	22240000	24680000	29600000	16090000	12160000	65580000	18670000	5082082	2.2932e+06	40350000	47280000	10680000	8720873	35180000	24190000	SVTEQGAELSNEER	P63104	YWHAZ
14006167	2	34700000	36350000	11740000	6858956	17150000	11140000	16460000	10180000	7936980	5.42655e+06	47630000	11730000	2100517	14650000	14140000	19100000	8742612	4.70553e+06	17390000	12070000	DIC[160.0307]NDVLSLLEK	P63104	YWHAZ
14006907	2	32180000	29480000	17390000	11810000	17030000	16300000	16090000	11510000	10740000	8323956	32780000	10060000	3506066	1.27008e+06	17050000	16700000	7043608	3270656	20760000	17230000	GIVDQSQQAYQEAFEISK	P63104	YWHAZ
14012876	2	614170	170128	18167.1	71910.1	13932.5	415560	280499	307964	26325.2	85661.6	10801.8	56115.4	17.637	82441	648261	486528	2748.29	93802.2	73505.5	158671	IETELRDIC[160.0307]NDVLSLLEK	P63104	YWHAZ
14004595, 14004823	2, 3	91480000	74640000	39090000	17610000	48220000	37100000	37830000	41900000	30790000	16880000	90240000	27990000	8811431	13120000	61150000	58340000	13120000	14000000	51930000	42680000	TAFDEAIAELDTLSEESYK	P63104	YWHAZ
14001970	2	601164	809395	202104	188014	367873	512903	393811	610828	127956	149160	538039	422657	202061	304448	683914	731108	187163	286620	521681	467242	LFEEPEDPSNR	P63151	PPP2R2A
14001915	3	2698359	2225535	1.59802e+06	1150394	1.8849e+06	1.92288e+06	1.4042e+06	1.78107e+06	1.11893e+06	1.03833e+06	2.47307e+06	864870	383163	842885	2.27961e+06	2.56088e+06	693554	980131	2.23882e+06	2168133	RTDDIPVWDQEFLK	P63208	SKP1
14002834	2	1.69791e+06	1.3973e+06	1043986	886427	824170	951044	902333	1.02947e+06	508997	585144	1.36065e+06	639848	136679	165070	930358	986893	346344	202074	1.06292e+06	899784	DDPPPPEDDENK	P63208	SKP1
14006274	3	5364637	3.736e+06	1.31795e+06	876403	1.9743e+06	1.91859e+06	1.87728e+06	1.68656e+06	1.03262e+06	527943	4.00924e+06	1.30042e+06	521070	390351	3477978	3113433	390493	937845	1.93252e+06	2.12494e+06	TMLEDLGMDDEGDDDPVPLPNVNAAILK	P63208	SKP1
14001395	2	1.87081e+06	1.52245e+06	845953	506253	662197	830179	726672	1.12419e+06	350499	455839	1.7936e+06	1.1009e+06	223863	743304	1.56634e+06	1.72729e+06	432427	492027	778537	672714	MGESDDSILR	P63220	RPS21
13992324	3	8449661	4.96987e+06	1.52269e+06	1.96046e+06	3.95063e+06	3.11192e+06	3.76013e+06	2738162	2075099	1.00538e+06	4608643	1.40073e+06	702131	0	4257953	4.92808e+06	912295	1.41547e+06	3.06462e+06	3176351	VHLVGIDIFTGK	P63241	EIF5A
14005184	3	33540000	29330000	2.54212e+06	10540000	9427961	12150000	14180000	9837161	4.79174e+06	4.2799e+06	13860000	6.10257e+06	3.18408e+06	2187706	18390000	22160000	4.11308e+06	4639120	7402114	7342323	RNDFQLIGIQDGYLSLLQDSGEVR	P63241	EIF5A
14005494	3	12350000	12830000	1.45584e+06	3.2369e+06	2191891	2945905	4.36523e+06	4.33802e+06	2.45707e+06	1.52969e+06	1169736	3.22421e+06	649764	428905	7555671	10150000	1.71404e+06	2.27643e+06	2.6944e+06	4.86557e+06	n[43.0184]ADDLDFETGDAGASATFPMQC[160.0307]SALR	P63241	EIF5A
14009700	3	1.6595e+06	1.68681e+06	1.17485e+06	983663	984707	1.09429e+06	688365	897156	552014	454725	1.35194e+06	870674	246802	444214	1.00906e+06	1225904	584292	260259	1.13517e+06	969393	KYEDIC[160.0307]PSTHNM[147.0354]DVPNIK	P63241	EIF5A
13991052	2	4282609	2981224	1.03225e+06	746111	2.061e+06	2.04174e+06	2.07357e+06	1.28088e+06	319967	441927	2.60511e+06	2.30907e+06	797013	797084	3.48034e+06	3.21285e+06	1.48687e+06	1.22571e+06	1523250	1.58613e+06	LWDLTTGTTTR	P63244	GNB2L1
13993280	2	4251323	3995930	736665	1.09029e+06	2.28052e+06	1.88155e+06	1.66207e+06	950453	634234	390507	3.78102e+06	2431076	491911	1.24384e+06	3.11576e+06	2.4847e+06	2.42832e+06	2.00718e+06	2.09904e+06	1.70349e+06	LWNTLGVC[160.0307]K	P63244	GNB2L1
13995662	2	4.00415e+06	4.28085e+06	1.69584e+06	1707001	2269767	2.33804e+06	1.82904e+06	2.29082e+06	1689234	1.16147e+06	3395145	3.33141e+06	1.042e+06	4.17729e+06	3.41413e+06	3680943	2518898	2.36337e+06	1876376	2.13256e+06	VWNLANC[160.0307]K	P63244	GNB2L1
14000783	2	2.4402e+06	2.46415e+06	1.7038e+06	1.01076e+06	1060930	1.46734e+06	1.2643e+06	1.04424e+06	542119	551594	2148625	1464567	513076	2.1245e+06	2.7113e+06	1.5031e+06	1.20477e+06	1.03301e+06	1.41716e+06	1.26845e+06	IWDLEGK	P63244	GNB2L1
14002099	2	2.71026e+06	2.94484e+06	910831	725897	1.40827e+06	1.35718e+06	1.2002e+06	841814	178685	161321	3.86542e+06	2.59991e+06	375060	643389	1.46952e+06	1.8233e+06	1.42078e+06	1.25635e+06	1.1006e+06	794005	DETNYGIPQR	P63244	GNB2L1
14008002	2	7383175	6.12932e+06	1.82472e+06	1.5387e+06	2.79866e+06	3.18284e+06	2.70417e+06	2304143	1.15285e+06	883607	6257724	3.46472e+06	466327	831268	6435085	5039418	3.11304e+06	2464677	2.69148e+06	2.42527e+06	FSPNSSNPIIVSC[160.0307]GWDK	P63244	GNB2L1
14013996	3	4.04397e+06	4.42989e+06	1.04635e+06	5472997	4749832	2714230	2083523	2.09769e+06	2.99337e+06	1.35819e+06	2.84962e+06	2348366	2501327	1.19911e+06	3.82214e+06	4.24968e+06	1.7458e+06	2185125	3275822	1.61884e+06	AEPPQC[160.0307]TSLAWSADGQTLFAGYTDNLVR	P63244	GNB2L1
14004141	2	94410000	102800000	45600000	29710000	30830000	59320000	38910000	65520000	18680000	18190000	174100000	79790000	5.15281e+06	6252818	63610000	146800000	32530000	21280000	79060000	43870000	QEYDESGPSIVHR	P63261	ACTG1
14004202	2	17010000	9795172	14970000	6.0703e+06	2.227e+06	11930000	9244668	38040000	4.14786e+06	6.22846e+06	2.08663e+06	4.97117e+06	2.65544e+06	204152	23110000	46600000	1.49396e+06	6194444	27610000	6.41642e+06	QEYDESGPSIVHRK	P63261	ACTG1
14004420	2	132700000	111700000	71550000	48900000	67120000	57260000	66180000	60690000	35420000	20530000	153100000	74200000	12890000	2.70931e+06	93540000	84500000	36250000	31870000	70770000	53780000	n[43.0184]EEEIAALVIDNGSGMC[160.0307]K	P63261	ACTG1
14004467	3	160100000	102700000	12270000	7.3508e+06	36130000	82670000	73900000	76430000	18690000	23520000	21220000	54680000	10130000	13760000	108000000	145500000	19770000	47410000	56970000	72130000	TTGIVMDSGDGVTHTVPIYEGYALPHAILR	P63261	ACTG1
14004503	3	74190000	21130000	992725	5.39017e+06	9153336	30540000	28510000	27980000	2375929	7644813	2.0987e+06	10490000	3.93009e+06	4799979	72440000	47970000	2100478	22110000	10130000	18930000	FRC[160.0307]PEALFQPSFLGMESC[160.0307]GIHETTFNSIMK	P63261	ACTG1
14005550	3	9479670	11130000	12390000	11460000	24690000	6018038	5.68815e+06	4864313	8.1741e+06	3.53994e+06	20700000	9112721	5939318	3493738	2.57569e+06	3.51808e+06	15390000	8123761	9792798	5.77314e+06	C[160.0307]PEALFQPSFLGM[147.0354]ESC[160.0307]GIHETTFNSIM[147.0354]K	P63261	ACTG1
14006587	2	174200000	101800000	11050000	7543253	39770000	79080000	67420000	40600000	11980000	23350000	20210000	34660000	8914540	1.5129e+06	204400000	70390000	9003666	30560000	36270000	56460000	VAPEEHPVLLTEAPLNPK	P63261	ACTG1
14008928	2	6.70753e+06	6161730	7335130	6.29559e+06	5.91067e+06	4.78273e+06	4.1769e+06	4.58263e+06	3.44115e+06	1.85969e+06	10710000	4.19444e+06	2.09436e+06	222674	3761665	4.84373e+06	5.44892e+06	4.84922e+06	6560053	4445268	n[43.0184]EEEIAALVIDNGSGM[147.0354]C[160.0307]K	P63261	ACTG1
14009332	3	70090000	80420000	19160000	20670000	68720000	38920000	39410000	27250000	24750000	13950000	82180000	55270000	13490000	14130000	25400000	36090000	48190000	32340000	42180000	29290000	C[160.0307]PEALFQPSFLGMESC[160.0307]GIHETTFNSIM[147.0354]K	P63261	ACTG1
14010682	3	11440000	8377330	232859	911754	2.80004e+06	8249119	5.16606e+06	4388162	1.80002e+06	2.11216e+06	556691	3.10098e+06	2298393	2.60278e+06	5389557	4.6515e+06	1.52543e+06	7130757	2.38391e+06	3.55909e+06	FRC[160.0307]PEALFQPSFLGM[147.0354]ESC[160.0307]GIHETTFNSIMK	P63261	ACTG1
14012095	3	14690000	13700000	42110000	33510000	22520000	12280000	12430000	13070000	26830000	9078551	33420000	13680000	15270000	13850000	11690000	14510000	27130000	13350000	26440000	12860000	LC[160.0307]YVALDFEQEM[147.0354]ATAASSSSLEK	P63261	ACTG1
14004532, 14004855	3, 4	1152000000	1195000000	43390000	227500000	402500000	417500000	457400000	318200000	190300000	147800000	645300000	668400000	94570000	231300000	573200000	673600000	234800000	269200000	326500000	371200000	C[160.0307]PEALFQPSFLGMESC[160.0307]GIHETTFNSIMK	P63261	ACTG1
14005188, 14008072	3, 4	119900000	87520000	85230000	62760000	85060000	84030000	62990000	56690000	39200000	26550000	73100000	56800000	35640000	26370000	68510000	71360000	60560000	72450000	78220000	74140000	TTGIVM[147.0354]DSGDGVTHTVPIYEGYALPHAILR	P63261	ACTG1
14005989, 14013448	2, 3	159100000	139300000	139600000	116400000	119800000	92120000	83750000	72820000	77140000	46470000	174900000	85060000	44890000	27090000	100700000	84260000	91540000	105100000	127800000	81120000	DLYANTVLSGGTTM[147.0354]YPGIADR	P63261	ACTG1
14008126, 14009374	2, 3	873500000	780400000	372200000	390700000	515500000	426400000	380100000	328400000	328500000	188500000	668200000	491900000	176400000	158700000	584100000	602800000	295700000	218100000	420000000	349100000	DLYANTVLSGGTTMYPGIADR	P63261	ACTG1
14011029, 14011412, 14012527	2, 3	346200000	464500000	568500000	894800000	559000000	285700000	253500000	234000000	671700000	215300000	537200000	366200000	450100000	436300000	300100000	320500000	516500000	175900000	612900000	252500000	LC[160.0307]YVALDFEQEMATAASSSSLEK	P63261	ACTG1
14011035	2	199200000	204800000	152800000	133800000	66160000	89630000	101200000	105600000	84140000	60040000	196300000	28070000	22370000	10110000	239200000	147900000	40280000	35020000	78620000	126800000	n[43.0184]ADKPDMGEIASFDK	P63313	TMSB10/TMSB4X
14011744	2	10550000	8201553	15930000	15700000	2.68647e+06	4.96526e+06	4196384	6.94353e+06	4796269	3.17531e+06	8958221	2.38038e+06	2.6702e+06	24130000	8796074	6759092	6.49644e+06	5673274	7053987	7771015	n[43.0184]ADKPDM[147.0354]GEIASFDK	P63313	TMSB10/TMSB4X
13993305	3	3.69536e+06	2.84195e+06	2.15508e+06	2.8567e+06	1.46777e+06	2589513	2433085	3916766	1.64543e+06	2.1673e+06	1.56353e+06	566404	237218	63142.7	4712267	3.37305e+06	373122	516412	3198207	3136223	ENQGDETQGQQPPQRR	P67809	YBX1
14003949	3	559225	543093	174789	221947	347008	234192	284514	261156	213593	211931	904112	214153	84226.7	2575.21	350097	350711	89608.8	68957.9	281621	297326	ENQGDETQGQQPPQR	P67809	YBX1
14004525	2	7.79463e+06	7196559	9185179	5.74468e+06	3.50255e+06	5.09115e+06	3.7357e+06	5621111	3.48507e+06	2.3789e+06	11610000	2.02916e+06	965464	2.2496e+06	6.47174e+06	6590421	2.02094e+06	1.46498e+06	6.21648e+06	5458962	GAEAANVTGPGGVPVQGSK	P67809	YBX1
14007839	2	389391	288257	1385455	978596	676974	853612	387087	714559	662062	596200	1.67932e+06	88871	38277.1	0	1.40803e+06	1.12363e+06	23503.9	30020.9	1.22551e+06	1124444	NYQQNYQNSESGEK	P67809	YBX1
14008033	2	3.48174e+06	2.67908e+06	2.16148e+06	2.0183e+06	1.49589e+06	1.80095e+06	1.68656e+06	2.51917e+06	1.50257e+06	1208111	3.62771e+06	457755	245186	24468.2	3.17342e+06	3108203	470278	504790	2.47558e+06	2439262	NEGSESAPEGQAQQR	P67809	YBX1
14008138	2	1.80788e+06	1806287	1.34168e+06	1.32274e+06	1.27155e+06	979866	954277	1.12526e+06	882299	588702	3.00951e+06	457816	49740.4	0	1.90451e+06	1.42982e+06	375819	183879	1124353	1.43299e+06	AADPPAENSSAPEAEQGGAE	P67809	YBX1
14013006	2	1.05281e+06	1.07723e+06	643782	565133	681870	406811	587315	544400	346918	328934	2.00552e+06	292218	41329.3	11971.1	841634	786535	286111	149449	622597	644352	ENQGDETQGQQPPQR	P67809	YBX1
14013444	2	2765133	2.00798e+06	1.07753e+06	2.28485e+06	1.47975e+06	1.76549e+06	1.72562e+06	2.0769e+06	1.52546e+06	1.23753e+06	2.9009e+06	415783	484136	4.02415e+06	3374350	2.30985e+06	408215	475391	2.52873e+06	2.292e+06	SVGDGETVEFDVVEGEK	P67809	YBX1
13992795	3	1.12159e+06	902262	360959	280682	735516	692190	1.08461e+06	613051	196817	382864	772572	1.18258e+06	683630	739384	950640	1.04286e+06	1334978	2.1761e+06	545915	570434	MLSLDFLDDVRR	P67812	SEC11A
13993056	2	1.47198e+06	992195	658752	566531	810697	746113	809527	561970	228604	334108	954546	1.13601e+06	1.22014e+06	1.64806e+06	971185	665304	2.9841e+06	4.42438e+06	712447	682960	GDLLFLTNR	P67812	SEC11A
13991303	2	6.443e+06	6.25273e+06	2117141	3652377	4.23869e+06	2.13995e+06	2859142	1.95109e+06	2512109	1.85796e+06	8422656	2.89685e+06	1.13564e+06	28749.1	3.11786e+06	3.3944e+06	1.99911e+06	1.68964e+06	3110426	2902304	LVILEGELER	P67936	TPM4
13991977	2	3.33648e+06	3162938	1.30261e+06	1.36809e+06	1534222	829176	1.17744e+06	1.32837e+06	1.10443e+06	1.11327e+06	4.36024e+06	1.66134e+06	400753	1473078	1.28814e+06	2.44591e+06	1.28335e+06	932284	1.47516e+06	1.22889e+06	AEGDVAALNR	P67936	TPM4
13993228	2	4771552	4.11158e+06	3.12511e+06	2812969	2.16276e+06	1.83618e+06	2.04446e+06	2.36487e+06	1792959	1.38785e+06	5.12917e+06	2280980	1.29146e+06	186225	2.9833e+06	3.85359e+06	1916955	2.58989e+06	2.91187e+06	2.14395e+06	TIDDLEEK	P67936	TPM4
13993621	2	3605818	4.19292e+06	2.28727e+06	1.91642e+06	1.19008e+06	1.84141e+06	1.69141e+06	2255879	1.74337e+06	1.14273e+06	2996507	1.9787e+06	428320	306549	2.52796e+06	3.65377e+06	1.42865e+06	1.8039e+06	2.44071e+06	1.72021e+06	C[160.0307]GDLEEELK	P67936	TPM4
13995300	3	1.58964e+06	1.67792e+06	866708	478242	468809	674660	520367	607046	473207	379988	1.99637e+06	1.04194e+06	127059	0	794935	975959	675949	761982	688962	668759	IQALQQQADEAEDR	P67936	TPM4
13995631	3	9409978	6.29869e+06	4.3406e+06	4513671	2.82921e+06	4922715	4267055	4.54233e+06	3.5549e+06	3.41972e+06	2.80371e+06	3.00876e+06	1920095	97398.9	7249171	5.83383e+06	1.42583e+06	5556451	5.23943e+06	5.97638e+06	LVILEGELERAEER	P67936	TPM4
14004351	2	15190000	16000000	9532491	5902336	4.99609e+06	5856329	5388891	5410149	4897833	3.10552e+06	16080000	6.78064e+06	1.90808e+06	68972.5	7411340	9804938	5.66325e+06	4922041	7.9346e+06	6.76158e+06	IQALQQQADEAEDR	P67936	TPM4
14005891	3	5.26941e+06	2273489	7807420	3.10397e+06	625875	4.5292e+06	1.37787e+06	4323604	1.75801e+06	1.63819e+06	296196	751172	1.74429e+06	197974	9017671	4.50625e+06	824327	3.96077e+06	4.19215e+06	3528095	IQALQQQADEAEDRAQGLQR	P67936	TPM4
14009002	2	1.26417e+06	1.63803e+06	767386	688560	433032	527745	711731	345815	355572	343471	1.22611e+06	599355	103819	229466	988170	642500	460258	340879	624871	615953	RIQLVEEELDR	P67936	TPM4
13990827	3	212500000	172200000	230900000	292000000	274600000	142900000	138000000	135400000	130400000	106700000	247300000	146100000	94450000	8465969	146600000	126200000	99850000	122000000	146100000	146400000	YPIEHGIITNWDDM[147.0354]EK	P68032	ACTC1
13994674	3	2210000000	1843000000	886700000	698800000	1256000000	1291000000	1192000000	1165000000	669700000	646400000	1581000000	1266000000	255900000	73550000	2003000000	1619000000	668000000	799300000	1107000000	1044000000	YPIEHGIITNWDDMEK	P68032	ACTC1
13990311	2	59750000	69740000	41140000	34990000	34580000	47020000	42180000	50790000	17170000	18860000	73710000	22200000	7.88189e+06	1.68481e+06	79750000	51300000	14870000	12880000	33940000	42380000	IGGIGTVPVGR	P68104	EEF1A1
13990771	2	7664499	9149451	3.7833e+06	5.61561e+06	5.72629e+06	7373035	5.23983e+06	6.68975e+06	3115732	4291662	10970000	8372261	967888	710262	9060971	9207783	1.55204e+06	1.39242e+06	7474516	6.29919e+06	MDSTEPPYSQK	P68104	EEF1A1
13991072	2	43310000	51390000	31030000	22130000	31620000	27220000	32740000	22140000	16260000	11880000	68120000	32630000	20860000	13280000	36750000	30170000	52540000	30370000	23290000	31390000	LPLQDVYK	P68104	EEF1A1
13991686	2	12300000	10460000	8610071	6.78597e+06	7610524	6230351	8061690	7698438	3.18767e+06	2267036	14380000	5188301	1907773	1.26929e+06	11200000	12150000	3.75635e+06	3.0103e+06	10570000	6.12601e+06	YEEIVK	P68104	EEF1A1
13992329	2	3.36577e+06	4577720	3.3735e+06	4.40317e+06	3.33318e+06	3.37512e+06	1.14398e+06	3760914	2.12286e+06	1.58997e+06	7806560	5.33689e+06	686652	459775	2.19345e+06	2.20982e+06	1.07232e+06	649990	5.99257e+06	3703565	RYEEIVK	P68104	EEF1A1
13992473	2	27300000	24730000	11950000	11620000	13260000	18120000	18570000	25500000	5.74048e+06	9162167	29460000	19580000	3.46901e+06	5.3848e+06	24670000	41570000	6955609	7755949	25200000	14540000	STTTGHLIYK	P68104	EEF1A1
13996081	3	34830000	35770000	12260000	14010000	23410000	21640000	23090000	19620000	8419980	6.89383e+06	36470000	20230000	4.45993e+06	8745947	27500000	27210000	10710000	7.8191e+06	18180000	22800000	YYVTIIDAPGHR	P68104	EEF1A1
13996472	3	6.2471e+06	6.73581e+06	2.62303e+06	9546846	6.79411e+06	5854145	4197096	3999033	4773971	3.39906e+06	3.52109e+06	3.34222e+06	3.68802e+06	2.0342e+06	8663415	6244364	3.42851e+06	3.15637e+06	6075683	5.65333e+06	THINIVVIGHVDSGK	P68104	EEF1A1
13996531	2	24100000	25370000	20200000	12850000	13580000	20500000	13900000	20660000	8150101	6748406	26750000	7.07565e+06	2.35329e+06	5.9424e+06	27200000	25560000	3.76331e+06	4456787	17930000	14260000	QTVAVGVIK	P68104	EEF1A1
13998248	2	442953	563679	532295	794590	394896	705644	380490	737974	234171	650276	845502	856900	355319	99556.9	420857	454746	213461	217331	782535	634132	M[147.0354]DSTEPPYSQK	P68104	EEF1A1
14013017	3	2.36197e+06	5.84995e+06	10390000	49270000	31410000	6833001	3868413	3.94709e+06	13870000	5.33884e+06	12270000	3951367	9882870	6.36755e+06	4493695	6.17628e+06	8.19185e+06	2611464	17410000	5155892	NMITGTSQADC[160.0307]AVLIVAAGVGEFEAGISK	P68104	EEF1A1
14013374	3	1.34699e+06	1.61296e+06	2.26345e+06	1.20176e+06	4.87575e+06	1.23638e+06	1.10562e+06	980176	1.30174e+06	341976	4.33248e+06	882662	1.28612e+06	288781	574493	836440	2250908	546572	1.5866e+06	958189	IGYNPDTVAFVPISGWNGDNM[147.0354]LEPSANM[147.0354]PWFK	P68104	EEF1A1
14000159, 14001003	2, 3	18760000	16600000	6.28208e+06	9209761	12230000	15850000	14180000	12800000	5.47834e+06	5.52284e+06	9456126	8479177	4284438	5.004e+06	27810000	16040000	4.52976e+06	4.79674e+06	11160000	10970000	EHALLAYTLGVK	P68104	EEF1A1
13990630	2	21600000	22180000	13420000	12140000	12970000	16440000	12630000	16210000	7.54656e+06	8698987	20940000	15050000	6882632	3.90323e+06	27090000	26280000	9249103	11010000	15450000	16300000	DVNAAIATIK	P68363	TUBA1B
13992016	3	6.98122e+06	6.04111e+06	6.682e+06	7.7671e+06	6404391	6995520	6443641	5.14335e+06	5.23239e+06	4.08084e+06	9894643	3185986	2.59128e+06	306715	8.31641e+06	8878468	3.21062e+06	4.87505e+06	8130980	7.08979e+06	AVFVDLEPTVIDEVR	P68363	TUBA1B
13992085	2	30280000	22350000	8.25609e+06	9350237	18180000	20710000	21640000	17460000	7976193	5.9541e+06	26680000	10770000	6933736	3.15981e+06	30040000	30160000	8.05043e+06	10170000	15250000	15880000	EIIDLVLDR	P68363	TUBA1B
13992566	3	6492050	4.65733e+06	7.00012e+06	6.63275e+06	6981634	7529773	5239664	4.6764e+06	4208894	3.71252e+06	12340000	4.28923e+06	2.1767e+06	668646	9703267	8760325	2.51648e+06	3.03223e+06	4589178	7018762	TIGGGDDSFNTFFSETGAGK	P68363	TUBA1B
13990711	3	58600000	54260000	30330000	27130000	35450000	36590000	36270000	37190000	23220000	18970000	54040000	29630000	16560000	18040000	60730000	57150000	24470000	26580000	37150000	30140000	NLDIERPTYTNLNR	P68366	TUBA4A
13991858	2	17540000	18450000	7.04528e+06	7.87583e+06	11600000	11120000	9816432	10080000	5.02434e+06	3.96864e+06	15230000	8292397	3.24654e+06	3.79559e+06	16340000	11330000	6.18047e+06	4.34966e+06	13780000	10480000	FDLMYAK	P68366	TUBA4A
13993535	3	3.99725e+06	3.40151e+06	509904	1.47567e+06	1.6645e+06	2212481	1.24742e+06	1.55902e+06	855770	342275	1.85254e+06	1.70064e+06	966053	1.06697e+06	3.34085e+06	3.68838e+06	1.10466e+06	2.67653e+06	1.66788e+06	1.49017e+06	LISQIVSSITASLR	P68366	TUBA4A
13993701	3	44170000	35330000	27390000	25860000	32640000	31880000	29390000	27340000	24550000	18150000	46070000	18820000	12030000	5331462	39530000	39290000	16620000	17560000	33390000	32710000	IHFPLATYAPVISAEK	P68366	TUBA4A
13994845	3	22880000	16260000	8980736	10690000	13180000	13390000	12520000	9232703	8365970	6.77623e+06	25920000	10490000	5.14748e+06	2.94711e+06	16900000	13600000	7.22516e+06	8.21238e+06	12280000	11020000	VGINYQPPTVVPGGDLAK	P68366	TUBA4A
13995799	3	27480000	18640000	5846822	5.48149e+06	3.80767e+06	22690000	13510000	28650000	5.13454e+06	9579990	650192	9476711	5.42588e+06	1192172	45480000	44380000	3233937	18010000	9947487	22800000	RSIQFVDWC[160.0307]PTGFK	P68366	TUBA4A
13996059	2	2686228	2.61624e+06	2.26039e+06	2.0323e+06	1.84153e+06	2.13409e+06	1.9942e+06	1.74237e+06	1.68612e+06	1.57996e+06	2.46446e+06	2.26157e+06	1039543	511277	3105947	2242220	992491	1.31186e+06	2.18454e+06	1902738	DVNAAIAAIK	P68366	TUBA4A
13996816	3	1002746	747280	654097	471944	881234	809571	610521	681069	556525	564019	1037015	590764	382150	74138.3	848941	855130	310897	561573	637908	681189	AVFVDLEPTVIDEIR	P68366	TUBA4A
13997745	2	9963186	9076150	7.27208e+06	5589018	6685792	5594744	5267914	6543396	3769635	3241980	14490000	5282001	3.53583e+06	2.81731e+06	8592122	9637479	4476950	3.45092e+06	8364580	5325466	LSVDYGK	P68366	TUBA4A
13998639	3	4741700	5045675	2234489	7.96897e+06	4.21785e+06	3.48805e+06	4133132	3.82378e+06	5.10852e+06	2.7431e+06	2.73505e+06	2.82939e+06	4188531	2.07955e+06	5137102	4.89164e+06	2.74463e+06	3.26111e+06	5292624	3.37505e+06	AVC[160.0307]MLSNTTAIAEAWAR	P68366	TUBA4A
14006964	2	8.11627e+06	9490012	4.27414e+06	10680000	6.46378e+06	5499354	5323224	5.42037e+06	7.01311e+06	2.67947e+06	5.08821e+06	3.7814e+06	5055310	3696348	9529362	8626146	4.6027e+06	4086225	9460539	5.41167e+06	AVC[160.0307]MLSNTTAIAEAWAR	P68366	TUBA4A
14008119	3	21870000	13130000	4231345	9172114	9447937	15980000	12710000	9527352	8796945	5.75208e+06	7.82214e+06	9796756	7.1448e+06	8685981	10430000	11360000	7.02786e+06	13950000	6793733	10860000	FDGALNVDLTEFQTNLVPYPR	P68366	TUBA4A
14008469	2	87040000	57750000	37850000	30780000	38090000	40940000	37360000	32520000	19880000	14920000	85730000	30140000	10360000	8.33832e+06	62910000	57540000	24790000	21280000	46110000	34140000	VGINYQPPTVVPGGDLAK	P68366	TUBA4A
14009239	2	18270000	15030000	3137955	5.45988e+06	5614851	7.89344e+06	3.95207e+06	5.69462e+06	2980633	1.12818e+06	9453525	6581037	3.38957e+06	3.22463e+06	13040000	13620000	5536500	9269745	8.1042e+06	5.84012e+06	LISQIVSSITASLR	P68366	TUBA4A
14009299	2	6.30031e+06	5567021	5.52554e+06	2916068	4.90659e+06	4528949	3.31406e+06	2921855	3.1343e+06	2377757	8188184	2.91598e+06	1.70038e+06	2667348	4673590	5790118	2.19813e+06	2416380	4.05705e+06	3656590	AVFVDLEPTVIDEIR	P68366	TUBA4A
14010278	2	5.09577e+06	4380347	3.76702e+06	2.60014e+06	3.27228e+06	3.43962e+06	2762598	2895958	2.40969e+06	1464932	6.41845e+06	3.28776e+06	1.499e+06	2.1945e+06	4.42151e+06	4014947	2385931	1.80394e+06	2.71057e+06	2377358	TIGGGDDSFTTFFC[160.0307]ETGAGK	P68366	TUBA4A
14011345	3	1.36181e+06	657417	123767	1.30298e+06	709131	1114944	942348	1.00715e+06	399638	546872	375943	252209	723330	92379.5	1.09188e+06	1.27366e+06	336972	282533	697437	620628	AFVHWYVGEGMEEGEFSEAREDMAALEK	P68366	TUBA4A
14011488	2	38010000	40850000	15550000	14970000	29560000	14890000	20940000	8428416	12680000	7067884	67650000	15900000	5015871	17410000	9943365	16050000	22360000	5703865	22850000	13940000	SIQFVDWC[160.0307]PTGFK	P68366	TUBA4A
14011933	3	3.6741e+06	2.86133e+06	3.1519e+06	3.73475e+06	2.43103e+06	2399170	2.59849e+06	2.46283e+06	2.6173e+06	1.9086e+06	3307472	2.26235e+06	2.23204e+06	1.502e+06	2957941	2.44609e+06	3128121	3.0919e+06	3.6554e+06	2512557	AYHEQLSVAEITNAC[160.0307]FEPANQM[147.0354]VK	P68366	TUBA4A
14013161, 14014426	3	6971051	9965170	3376784	14410000	6674713	3.62363e+06	4.60614e+06	3.47725e+06	8499066	4604151	11940000	3905294	4.76787e+06	2.76334e+06	3937580	6768010	4.04281e+06	1.45561e+06	4.64459e+06	3.99253e+06	AFVHWYVGEGMEEGEFSEAR	P68366	TUBA4A
13991320	2	13550000	14390000	10590000	7.02229e+06	6.98176e+06	8538769	7.921e+06	9540146	5.17994e+06	4242788	14960000	5834156	2.67719e+06	1.18795e+06	11030000	12920000	5420343	7067580	9829350	8859719	INVYYNEATGGK	P68371	TUBB4B
13997451	3	2.41495e+06	2153578	1.75085e+06	1314933	1.86035e+06	1.96791e+06	1.40236e+06	1.09246e+06	1219729	831452	3.41243e+06	901562	410082	90475.7	1.89011e+06	2.14575e+06	974934	973354	1.78118e+06	1605051	ALTVPELTQQMFDAK	P68371	TUBB4B
14005211	2	10410000	9471641	7.97227e+06	5.87672e+06	7757017	6.48405e+06	6.15011e+06	5191659	3.74942e+06	3037133	16660000	3.70173e+06	1.75011e+06	1.57527e+06	8566602	10040000	5.28733e+06	3.63442e+06	7429854	6.83482e+06	ALTVPELTQQMFDAK	P68371	TUBB4B
14006788	2	17960000	12040000	9757940	7.9792e+06	8.06516e+06	8400366	7.03873e+06	7.29829e+06	4.49325e+06	2.98008e+06	17060000	3.19099e+06	2.20666e+06	10190000	16040000	11040000	3.56212e+06	3.63358e+06	10770000	8988842	AVLVDLEPGTMDSVR	P68371	TUBB4B
14012892	2	1.12301e+06	820640	812344	742636	763190	785330	740324	664106	571630	489983	1.55307e+06	696891	526922	397584	1.13222e+06	869261	1.04668e+06	861832	942223	651966	VLGTEDLYDYIDK	P68400	CSNK2A1
14013460	3	753301	951728	640831	2.89073e+06	1959185	1016018	437650	424036	656780	352007	859349	913787	1.20742e+06	1.33357e+06	806543	917110	1.02122e+06	201334	1.83891e+06	416591	DKEPDVLFVGDSMVQLMQQYEIWR	P68402	PAFAH1B2
14004230, 14006205	3, 4	158700000	109900000	3410333	16730000	31580000	114000000	84240000	56970000	5147840	9137879	12440000	70510000	9991827	158400000	105600000	110500000	44060000	421500000	8563729	23440000	FQSSAVM[147.0354]ALQEAC[160.0307]EAYLVGLFEDTNLC[160.0307]AIHAK	P68431
14005693, 14008810	3, 4, 5	118500000	53700000	12150000	77750000	48010000	73270000	32300000	62490000	26590000	12780000	17740000	43260000	12930000	65400000	118400000	124700000	14500000	48510000	26980000	16040000	FQSSAVMALQEAC[160.0307]EAYLVGLFEDTNLC[160.0307]AIHAK	P68431
13991460	3	380763	658844	2.91971e+06	2.42085e+06	6382964	5.64511e+06	1.34203e+06	1.06414e+06	7.92835e+06	3.90658e+06	7044268	5.55057e+06	27570000	20750000	1.20524e+06	1939150	4392944	2.74166e+06	12110000	8101537	GTFATLSELHC[160.0307]DK	P68871	HBB
13991492	2	27430000	29420000	90750000	62870000	82000000	92050000	65810000	49810000	147900000	155000000	47600000	71050000	146700000	181100000	50190000	56010000	64590000	49710000	89760000	97570000	LLVVYPWTQR	P68871	HBB
13991555	3	665750	778469	6.55702e+06	3425563	18790000	16890000	934538	493176	9305982	2.4632e+06	11400000	14010000	33350000	25710000	1.49089e+06	5.24071e+06	11050000	3.71193e+06	26490000	17130000	VLGAFSDGLAHLDNLK	P68871	HBB
13991721	2	3.2204e+06	6.47128e+06	20080000	8968181	8499725	17380000	9835910	8497392	22760000	23250000	4784242	18400000	29390000	66700000	10180000	11100000	11280000	9690656	9552082	15130000	LHVDPENFR	P68871	HBB
13992380	2	167334	339538	2.20503e+06	1.04441e+06	7487961	7.85756e+06	365983	286999	4348535	2.11181e+06	7.37968e+06	5.26702e+06	24230000	24940000	1.72604e+06	2.85585e+06	2.88954e+06	3359083	15320000	10980000	SAVTALWGK	P68871	HBB
13994425	3	137860	238092	1.72576e+06	3.13262e+06	5.53309e+06	4735057	416148	133622	1.94264e+06	611300	4.00542e+06	3.26406e+06	9068711	3.83156e+06	376488	1.43954e+06	3709768	1.0887e+06	7292340	5.06574e+06	FFESFGDLSTPDAVMGNPK	P68871	HBB
13998807	3	762610	554062	2.08673e+06	1.62208e+06	3869668	4.04119e+06	379284	133534	1540464	326496	1.1121e+06	3.32403e+06	6267772	10140000	1.05914e+06	1.04784e+06	4609447	1.81154e+06	3.94021e+06	3.78215e+06	LLGNVLVC[160.0307]VLAHHFGK	P68871	HBB
14005168	2	613028	1.02707e+06	7.49445e+06	13250000	13640000	14480000	912809	391897	5356189	1737372	13410000	10080000	18380000	14090000	1.40233e+06	4983890	12320000	3.3695e+06	24180000	14360000	FFESFGDLSTPDAVMGNPK	P68871	HBB
14012186	2	247214	127079	1.74891e+06	400062	1.78426e+06	1.52576e+06	230823	210860	1610765	415816	1.90112e+06	1.32232e+06	11390000	13510000	483437	753539	2416501	823299	3.47928e+06	1.98308e+06	FFESFGDLSTPDAVM[147.0354]GNPK	P68871	HBB
14012894	2	1.01462e+06	598744	632971	347607	571931	271038	377544	491548	263537	48650.4	1.07644e+06	598121	1.44027e+06	131351	610614	605687	2.08153e+06	2.32779e+06	534539	403799	SSIDSEPALVLGPLK	P69849
13991449	2	9716980	12330000	40130000	20880000	11330000	32160000	20950000	17230000	27210000	51580000	6971158	28460000	37870000	34070000	30490000	11490000	9093166	10820000	28280000	17930000	LRVDPVNFK	P69905
13992567	3	37930000	20680000	53460000	48130000	45740000	62240000	49350000	20870000	52610000	88430000	34220000	33300000	75850000	73430000	50510000	25740000	14220000	23890000	58920000	56530000	TYFPHFDLSHGSAQVK	P69905
13994257	2	63910000	38920000	139600000	115100000	70230000	79850000	71680000	33820000	107100000	134900000	72540000	65160000	123800000	60570000	67650000	42590000	31080000	38450000	113400000	88180000	MFLSFPTTK	P69905
13998464	2	1.86109e+06	2.21919e+06	26490000	8554226	20560000	17640000	964067	358973	9860531	1.97294e+06	5.06308e+06	27680000	19780000	67600000	1.00588e+06	1.98996e+06	67070000	2.22417e+06	20380000	10900000	FLASVSTVLTSK	P69905
13998573	2	9721536	5985103	25100000	17770000	16410000	15310000	12020000	7406809	17350000	21340000	12180000	8249209	25720000	5.69741e+06	10580000	10790000	3.89998e+06	4.41236e+06	21390000	18790000	M[147.0354]FLSFPTTK	P69905
14005850	2	21020000	16560000	80240000	30980000	13940000	35800000	22170000	23080000	29220000	36590000	30840000	32830000	21300000	29690000	25760000	27910000	14550000	14170000	27470000	40530000	VGAHAGEYGAEALER	P69905
14013431	4	718679	573313	7425895	3.9361e+06	10060000	5554059	189836	127533	1.05926e+06	131291	1.39941e+06	5.20085e+06	2350593	15040000	161081	188635	14440000	1.22302e+06	6176594	3.03081e+06	LLSHC[160.0307]LLVTLAAHLPAEFTPAVHASLDK	P69905
13991669, 13995632	3	51770000	36130000	240800000	137200000	83170000	78200000	63600000	46770000	138900000	123700000	103700000	108000000	140700000	127300000	45060000	52350000	84560000	43040000	123500000	110000000	VGAHAGEYGAEALER	P69905
13994529	3	2371072	1.79294e+06	1.47119e+06	1898118	1239551	1.12986e+06	1.46881e+06	1.68988e+06	797506	1.20335e+06	2.46943e+06	962442	699837	761427	2.24328e+06	2.30511e+06	1.34185e+06	1.84692e+06	1.62727e+06	1.6809e+06	LTC[160.0307]QVEHDGQPAVSK	P78324	SIRPA
13996098	2	753600	616996	495473	514281	420991	494030	512746	619047	212217	324550	781519	522517	405046	572062	630617	797608	787041	949311	626279	537332	SGAGTELSVR	P78324	SIRPA
13998099	3	739790	509694	169001	152740	457962	425608	679857	572839	123655	355893	583253	253784	125417	250495	707806	689881	197593	238991	452519	551541	LQDREWLTELFQQSK	P78344	EIF4G2
13992267	2	2.74134e+06	2.9593e+06	1.49893e+06	779856	1.64513e+06	1.73498e+06	1.24566e+06	1.51159e+06	1115899	580081	2.16147e+06	1.61437e+06	539986	1.16652e+06	2.30336e+06	2.50657e+06	1.15961e+06	1.00166e+06	1.00514e+06	1.69135e+06	GATQQILDEAER	P78371	CCT2
13995760	2	1.47365e+06	1.39082e+06	298684	322919	951528	716094	848810	535518	301422	161677	1.27698e+06	499854	148312	195118	1.00075e+06	834852	411147	327095	962756	587655	LIEEVMIGEDK	P78371	CCT2
14003649	3	567836	551819	165997	1.72487e+06	877860	317311	496962	349337	725515	263616	315005	399897	467778	579946	624343	733974	378321	319782	737068	274070	LIHFSGVALGEAC[160.0307]TIVLR	P78371	CCT2
14005946	2	2747661	1.75989e+06	1.3253e+06	1.15296e+06	1.65363e+06	1.27274e+06	1.166e+06	522049	735505	432788	2.80957e+06	1.2671e+06	272953	157312	771686	914899	948214	360917	1.36776e+06	946080	LGGSLADSYLDEGFLLDK	P78371	CCT2
14006239	3	2502487	2.21226e+06	1.06261e+06	754612	1.12999e+06	1122568	944250	894393	475517	362994	2.15909e+06	988558	327561	1.18898e+06	1.53577e+06	1.65674e+06	644818	641730	1.43362e+06	927181	VQDDEVGDGTTSVTVLAAELLR	P78371	CCT2
14007866	2	2027858	1.55235e+06	378898	654334	712225	763399	558737	676200	213294	215808	1.04329e+06	731432	132094	142711	1.35168e+06	1.23218e+06	443709	412105	804712	499505	LTSFIGAIAIGDLVK	P78371	CCT2
14011834	3	2756147	1.71513e+06	547282	437568	842450	875493	841934	790490	520108	225598	1.81368e+06	697155	311182	370761	1.89013e+06	1.24939e+06	669035	708806	890217	839163	AQQMHTGPVLDVC[160.0307]WSDDGSK	P78406	RAE1
13991533	2	3930745	3.14731e+06	616200	889033	1.56012e+06	1.817e+06	1.8203e+06	1.1871e+06	660035	283975	2.40644e+06	473402	151297	344318	3.04888e+06	2.86107e+06	594705	213046	1.45305e+06	1.26129e+06	MILELFSK	P78417	GSTO1
13994578	2	3268690	3847565	1.33513e+06	953782	1.76955e+06	1.5057e+06	1.52033e+06	1.23558e+06	469886	276569	2.47141e+06	1209470	318166	167270	2.20343e+06	1.74429e+06	1101160	917876	1.41033e+06	1.24172e+06	HEVININLK	P78417	GSTO1
13995315	2	6812404	4469903	2.27483e+06	2.38002e+06	2.99541e+06	2887103	3.51105e+06	2.38378e+06	1.45297e+06	1.39263e+06	4.04028e+06	1.27556e+06	243998	322992	3.90524e+06	4962926	985641	808103	2.46758e+06	2.77292e+06	VPSLVGSFIR	P78417	GSTO1
13997855	2	2882853	2.1877e+06	360883	534723	817697	958366	992976	987175	430608	338986	1.14502e+06	528143	243184	124882	2314701	1607403	422187	269233	701517	759280	LWMAAMK	P78417	GSTO1
14003151	2	1.02998e+06	702629	264025	268602	256991	417056	455369	1162707	186164	199114	610992	174738	16708	44871.5	869693	849632	169024	218084	657281	307594	LNEC[160.0307]VDHTPK	P78417	GSTO1
14010888	3	4386436	4628886	1236348	12030000	4.15618e+06	2.51541e+06	2.30314e+06	773192	2303571	1.56834e+06	1.89937e+06	1.97272e+06	2.30074e+06	1.70491e+06	1.30678e+06	1.79739e+06	1901164	403979	4.49984e+06	757724	NPFGLVPVLENSQGQLIYESAITC[160.0307]EYLDEAYPGK	P78417	GSTO1
14013472	3	1.67141e+06	1.26098e+06	273651	2295886	1597156	1.03698e+06	477757	405430	512611	243224	345520	510040	427842	235031	1.27245e+06	1.42115e+06	832703	236148	2.3847e+06	252243	KNPFGLVPVLENSQGQLIYESAITC[160.0307]EYLDEAYPGK	P78417	GSTO1
13999863	2	790887	407390	90589.8	135152	408118	363579	546555	292623	54399.1	164051	464291	493757	128668	188810	401203	468749	268899	431309	333583	381131	QLFSSLFSGILK	P78527	PRKDC
14000736	3	2.61134e+06	2.45491e+06	2592419	2.1303e+06	2263019	2016876	2233394	1.74061e+06	1.79883e+06	974541	3.30348e+06	3128626	1.34152e+06	1.8225e+06	2.5183e+06	2.1979e+06	1.7631e+06	1.29503e+06	2.42846e+06	1.91313e+06	INQVFHGSC[160.0307]ITEGNELTK	P78527	PRKDC
14000868	3	1.286e+06	1.06446e+06	1.08034e+06	876217	536113	825278	835214	1.02349e+06	439958	417922	1.36828e+06	702869	351768	409741	1.10766e+06	1.21891e+06	770921	1.17601e+06	757601	882681	ATQQQHDFTLTQTADGR	P78527	PRKDC
14001359	2	578305	458528	264252	169041	275114	367085	362567	348270	63007.9	123133	524943	436653	27225.2	308477	512230	526853	279448	309076	268338	267631	SMEEDPQTSR	P78527	PRKDC
14001407	2	1.55931e+06	980423	417704	411788	1.01276e+06	729110	822955	610995	190474	207018	1.20337e+06	1.29144e+06	280873	11190000	671966	852460	813342	916306	569301	740979	AALSALESFLK	P78527	PRKDC
14001585	2	723335	721394	431465	356058	379928	483795	384572	483918	136432	127266	502815	443781	85493.2	459226	659662	589923	381217	536829	278851	424696	HGDLPDIQIK	P78527	PRKDC
14001618	2	1.27682e+06	763151	398588	338119	687469	702232	640601	519932	156972	135492	1.05713e+06	767988	175641	1083953	686743	701213	516265	830386	583783	509943	MSTSPEAFLALR	P78527	PRKDC
14001911	3	821060	589353	83668.8	1.11936e+06	801815	653404	575264	556055	640752	308199	362890	686628	367199	1.08047e+06	637050	885919	383678	781992	431249	370184	AVAFFLESIAMHDIIAAEK	P78527	PRKDC
14002026	2	1.66336e+06	1665026	748909	569406	938551	989632	832844	1.08164e+06	320436	409610	1.00824e+06	1.32691e+06	278318	1152977	1.33483e+06	1.07441e+06	807836	991669	656242	826309	LNESTFDTQITK	P78527	PRKDC
14002808	2	1.41201e+06	1234858	453308	652434	882807	993701	1.0146e+06	997307	643395	1.05554e+06	807407	1.06852e+06	562539	882524	1.42851e+06	907467	455452	1.07466e+06	831040	687485	DQNILLGTTYR	P78527	PRKDC
14003383	3	1.43774e+06	1.10458e+06	212695	311374	1217280	641128	850222	610779	136860	406502	1.55207e+06	960719	226757	1.00087e+06	959857	1.0539e+06	651368	694141	888750	693044	EQQHVMEELFQSSFR	P78527	PRKDC
14003527	2	556427	422111	133993	55075.5	372298	363366	381922	217890	51783.1	0	475727	540824	36009.3	220583	301379	384407	303035	166218	323298	267770	FMNAVFFLLPK	P78527	PRKDC
14005441	2	1.73615e+06	1.27686e+06	1.2191e+06	709382	852371	1.07243e+06	750210	959809	258459	202708	2.2306e+06	1.3748e+06	267306	6.83826e+06	1.38189e+06	1.52716e+06	1.46464e+06	1.05455e+06	1.15922e+06	996737	SLGPPQGEEDSVPR	P78527	PRKDC
14006893	6	860501	608676	260084	58787.5	247575	245380	246262	279035	140472	54796.4	558560	557553	55362.8	32980000	438479	415002	256331	300361	266090	300050	LSDFNDITNMLLLK	P78527	PRKDC
14007215	2	1087531	923287	158070	188473	362974	544331	575974	455894	50332.7	111398	810087	760094	114076	317122	740431	834919	280363	554439	393893	368350	NLLIFENLIDLK	P78527	PRKDC
14008851	3	2.19386e+06	1.40931e+06	297376	360166	1.0688e+06	1.02083e+06	726048	503825	306912	176791	2.2271e+06	1.16708e+06	247353	778919	1.01177e+06	1.09281e+06	1140446	828636	972114	690482	ITAQSIEELC[160.0307]AVNLYGPDAQVDR	P78527	PRKDC
14011024	2	1.0429e+06	1.07479e+06	1.20095e+06	515077	448489	497452	367669	555680	172953	144649	1865735	677352	143748	254904	734715	882775	1.00616e+06	614338	651133	633972	ILELSGSSSEDSEK	P78527	PRKDC
14011610	2	526694	305735	35074.3	176360	186144	297687	175170	229311	0	68460.3	89318.3	214097	56257.8	78101	451654	409655	19669.8	301120	80253.2	138584	LGLIEWLENTVTLK	P78527	PRKDC
14011676	2	1.15997e+06	1.24235e+06	547841	352409	752124	560169	593289	653995	205051	88532.6	2.10316e+06	738293	190509	1.09827e+06	792718	955923	565750	395771	619409	423014	NILEESLC[160.0307]ELVAK	P78527	PRKDC
14012262	3	1.86553e+06	1.38932e+06	1490303	783468	1.54092e+06	817441	899042	538082	761615	459858	6202856	1.03057e+06	932643	1.03268e+06	884943	939674	2.74597e+06	948127	1.44375e+06	642743	VEQLFQVMNGILAQDSAC[160.0307]SQR	P78527	PRKDC
14015342	2	541098	277211	315716	350432	435514	302964	351304	64913.2	116915	37641	944182	467591	135516	193935	142174	108513	462885	362355	303274	285593	SDPGLLTNTMDVFVK	P78527	PRKDC
13997258	3	1.30545e+06	1.09667e+06	270235	343172	615545	474113	523828	573520	166822	296333	1.04329e+06	1.04756e+06	1.07755e+06	1.32503e+06	780502	588715	1.8638e+06	1.89216e+06	623634	499156	LDSLQDIGMDHQALLK	P80303	NUCB2
14011918	2	2.10878e+06	1270963	852235	536454	598097	729519	957114	648809	565759	466535	1.69847e+06	907384	1.03328e+06	104057	1.82777e+06	1.17829e+06	2199050	2686082	1182563	704774	EYENIIALQENELK	P80303	NUCB2
13990736	2	6.47099e+06	4727102	3.1004e+06	2.5377e+06	1.63817e+06	1.88057e+06	2.43105e+06	3.70015e+06	1.99181e+06	1.98305e+06	3.82547e+06	1.46127e+06	786824	14503.2	3.99199e+06	5299849	1.36981e+06	1.66037e+06	2.38145e+06	1.92969e+06	ETPAATEAPSSTPK	P80723	BASP1
13990743	3	8441165	6939007	1.72614e+06	2.39899e+06	443583	1.83862e+06	2.64313e+06	5643034	1.24814e+06	1.76814e+06	201571	2.08333e+06	765915	63205.1	8457776	8788310	954721	3.23465e+06	897022	3.21535e+06	SDGAPASDSKPGSSEAAPSSK	P80723	BASP1
13993246	2	2.81081e+06	2.13449e+06	2.05872e+06	1.20131e+06	1.51641e+06	815798	1.08288e+06	731879	1175955	610122	2.71282e+06	699367	344550	32486.2	693583	735056	850279	303648	1.36082e+06	730258	AEGAATEEEGTPK	P80723	BASP1
13993378	2	1491400	912960	1.34756e+06	635016	1.11019e+06	534298	843010	639921	670530	599478	3385260	493078	316863	90555	392788	472942	661005	425656	1.0139e+06	388855	TEAPAAPAAQETK	P80723	BASP1
13994215	3	1.89446e+06	1.34787e+06	600596	560278	357324	530986	587147	979706	330531	435312	220828	345902	140425	0	1.00164e+06	1.48673e+06	272874	423465	359996	574627	KTEAPAAPAAQETK	P80723	BASP1
13995475	3	2448065	1.59871e+06	875288	772632	642184	478440	874639	783504	461039	472117	1311706	442437	424933	59161.8	787663	829022	352933	386336	761876	640052	APEQEQAAPGPAAGGEAPK	P80723	BASP1
14001438	3	2766264	2.0838e+06	1.20838e+06	1.08611e+06	1.16297e+06	957269	1.56002e+06	1.25301e+06	689787	807096	2.3609e+06	764372	826699	344582	1.77601e+06	1.05686e+06	703179	433325	1.06373e+06	1.03161e+06	AAEAAAAPAESAAPAAGEEPSK	P80723	BASP1
14005487	2	8.29635e+06	6.4007e+06	4704038	2.61134e+06	2.26465e+06	1.85354e+06	2.43979e+06	3.48202e+06	2272355	1.36414e+06	5640391	1.55898e+06	662251	19136.9	4694787	5.81625e+06	1.78327e+06	1.59739e+06	3.31717e+06	2225398	ESEPQAAAEPAEAK	P80723	BASP1
14006162	2	4.5796e+06	3661723	2.67015e+06	1.38003e+06	1.22523e+06	1.20927e+06	1.69303e+06	1.65418e+06	1.35473e+06	1.55678e+06	2.84071e+06	859013	327112	10046.5	1.82088e+06	2.53106e+06	890504	331244	1881579	1.30256e+06	APEQEQAAPGPAAGGEAPK	P80723	BASP1
14006235	3	16010000	14310000	18720000	7.64168e+06	5611141	4922066	7.89684e+06	4.3112e+06	8999516	3882370	16920000	3.92475e+06	2.20733e+06	2800.83	3.57666e+06	3.32152e+06	5894988	650217	6.76698e+06	5.55646e+06	AQGPAASAEEPKPVEAPAANSDQTVTVK	P80723	BASP1
14006586	2	1.46812e+06	1.17811e+06	911298	653980	160897	459074	445991	1.09597e+06	402394	315201	151183	286878	55781.5	0	1.06971e+06	1.40473e+06	181138	306084	417573	415245	KTEAPAAPAAQETK	P80723	BASP1
14007359	2	3.63658e+06	3.06021e+06	2887886	1.26725e+06	1537969	1.16723e+06	1.76449e+06	1.57499e+06	798489	710735	3.54375e+06	808056	457178	3857.24	2.62238e+06	1.33054e+06	744154	402215	1.88436e+06	1.31559e+06	AAEAAAAPAESAAPAAGEEPSK	P80723	BASP1
13990561	2	1.6736e+06	4.00657e+06	15130000	20030000	3777577	1.55971e+06	3.6612e+06	1.98791e+06	8010753	10170000	4965379	32450000	10730000	4.79072e+06	1.54531e+06	1.14e+06	5.785e+06	2.25078e+06	7623682	3.83064e+06	ENAGEDPGLAR	P81605	DCD
13991615	2	2.56381e+06	2.59437e+06	1.29417e+06	1.29213e+06	1.15075e+06	1.34167e+06	1.19624e+06	2071347	646001	570322	2.78702e+06	736358	275884	29356.1	1865829	2.23875e+06	552562	722957	1.6e+06	1257961	n[43.0184]ATETVELHK	P82979	SARNP
13993008	3	5597599	4.03614e+06	3037133	3.01279e+06	3.97438e+06	3933897	2.91742e+06	1.32359e+06	1.53079e+06	1.41214e+06	5.52832e+06	4.19991e+06	4992685	2.08353e+06	2685968	2.70132e+06	11140000	7539679	3.995e+06	3.58672e+06	LDLDIPVQHYVPEFPEK	P83111	LACTB
13993802	2	615536	577163	644872	372497	404313	496421	229717	122903	108693	203123	544039	538119	666229	234348	610529	349048	1.50915e+06	2.01074e+06	430594	506448	IALEFDK	P83111	LACTB
13998476	2	1108685	1.05293e+06	1072212	726221	723367	1.05513e+06	543722	636282	404136	444494	812634	1.45419e+06	1318978	723019	1.56076e+06	1.06264e+06	2428649	3.48553e+06	958266	986898	FENSIESLR	P83111	LACTB
14006815	4	2148117	2.2605e+06	1.36655e+06	2.07045e+06	2.42095e+06	1.6995e+06	1.08173e+06	756408	1.21295e+06	491673	2.69012e+06	2531257	1.70127e+06	985168	1.14443e+06	1.30184e+06	5235622	2.46265e+06	2.2647e+06	1.6658e+06	HYASHTGGAVGASSVLLVLPEELDTETINNK	P83111	LACTB
14007843	2	1.05275e+06	830299	262103	156932	446074	793269	735307	410482	254741	222167	762791	1055042	843186	1.10399e+06	1.06666e+06	1.05012e+06	1193721	3199826	935900	826627	WAGGGFLSTVGDLLK	P83111	LACTB
14011450	3	5.04547e+06	3.38967e+06	3.00363e+06	3.15812e+06	4.08066e+06	3568125	1.94288e+06	1.14417e+06	1.25793e+06	1.41095e+06	4520182	4329713	3335702	3.16565e+06	3264149	2.77936e+06	8093322	10530000	4.21096e+06	2.46076e+06	IFHDLDMLTTVQEENEPVIYNR	P83111	LACTB
14012323	3	653479	299542	206597	851928	660914	389168	106590	144403	88236.8	117019	505675	342250	365425	259700	171287	144670	578068	1.42503e+06	474654	286113	GIIVSIIC[160.0307]NMQSVGLNSTALK	P83111	LACTB
14014377	2	616373	425537	360603	379942	399535	410699	221324	89209.6	137137	112837	444055	931621	393306	303804	342986	340753	1.00016e+06	1.73647e+06	461323	430185	FGNAMLYGYQVGLFK	P83111	LACTB
13991398	2	5.63372e+06	5159844	2.93048e+06	2264671	2.84265e+06	3.81947e+06	3.04106e+06	2.23468e+06	1.35545e+06	1.15132e+06	3.03861e+06	4.52001e+06	786160	233849	5.44181e+06	4.33108e+06	1.35786e+06	1.51349e+06	3.49835e+06	3.56337e+06	VELC[160.0307]SFSGYK	P83731	RPL24
13995918	2	4879633	2.86809e+06	1.34087e+06	1.53096e+06	2.51955e+06	2.17582e+06	1.89978e+06	1.52181e+06	398280	690458	2.87286e+06	1.50413e+06	241355	280354	3.76563e+06	2.75033e+06	541663	1.41065e+06	2.04322e+06	2075735	QINWTVLYR	P83731	RPL24
13991217	2	3665044	3.00706e+06	978648	1.31996e+06	2.30671e+06	2.27618e+06	2.25586e+06	1756756	1.22948e+06	750299	3.97727e+06	1.68391e+06	137530	130623	3477736	4202689	428718	638738	3.07184e+06	1.86444e+06	LEC[160.0307]VEPNC[160.0307]R	P83881	RPL36A
14007121	3	3.38895e+06	3865239	177560	283835	1.52874e+06	1.57262e+06	1.78174e+06	2.13733e+06	486728	501680	1957466	820324	178691	114844	3.13891e+06	2827314	449940	618716	1.15384e+06	1.56385e+06	GFSDEDNTWEPEENLDC[160.0307]PDLIAEFLQSQK	P83916	CBX1
14014316	3	2.34519e+06	1.70601e+06	1.17791e+06	830858	1.01593e+06	1.08771e+06	1.00684e+06	1.3061e+06	855671	642168	1716273	428239	165647	2751507	1.97865e+06	1583026	464654	503764	1.53278e+06	1.32216e+06	KVEEVLEEEEEEYVVEK	P83916	CBX1
14004143	2	32200000	30780000	15170000	12260000	15580000	14970000	13680000	14250000	7.02183e+06	6.07687e+06	31840000	14750000	11970000	2.51174e+06	31070000	21150000	21850000	18700000	20870000	16400000	QDLPNAMNAAEITDK	P84077	ARF1
14004429	2	22920000	17970000	10800000	9234404	12750000	9292045	10710000	8497342	6.4931e+06	3.65794e+06	24240000	10220000	9100056	8610599	12290000	12810000	15010000	15560000	13390000	9617438	NISFTVWDVGGQDK	P84077	ARF1
14010236	2	780504	238377	24440.5	330817	201174	285450	280775	408358	27571.5	166577	122799	395537	188599	50048.7	591300	736400	140421	574182	273742	405880	MLAEDELRDAVLLVFANK	P84077	ARF1
14014157	2	397370	371342	992787	677406	349758	330411	204417	388910	273412	137126	532828	572478	1.07435e+06	175347	200717	233253	1309333	1.13419e+06	482429	422621	QDLPNAM[147.0354]NAAEITDK	P84077	ARF1
14015855	3	445818	506562	280152	4197423	2.88379e+06	884148	241624	431101	287168	243459	638482	235184	941488	377361	667898	475027	653473	819732	1.58024e+06	331201	NWYIQATC[160.0307]ATSGDGLYEGLDWLSNQLR	P84077	ARF1
14005933	3	4.25356e+06	2.80258e+06	397363	587507	1.01302e+06	1.71148e+06	2200977	2.08697e+06	837192	610569	1.24039e+06	1.92379e+06	985885	514255	2.77929e+06	3.08196e+06	1.20823e+06	3.62096e+06	1.64645e+06	1493150	MLQEDELRDAVLLVFANK	P84085	ARF5
14011160	2	4227874	3.84392e+06	1960821	1.33919e+06	1.95922e+06	1.79968e+06	2.02647e+06	2.45475e+06	1.04163e+06	605821	3.88866e+06	2.34305e+06	1.41916e+06	250193	4.00537e+06	2.92732e+06	2.36335e+06	2510025	1.65665e+06	2.19709e+06	QDMPNAMPVSELTDK	P84085	ARF5
14011712	2	3.47174e+06	2.91641e+06	1.37778e+06	863899	1.44674e+06	1903376	1.77681e+06	1.42518e+06	1.66613e+06	935924	2.47506e+06	1.95585e+06	1.72306e+06	5.47198e+06	2.42461e+06	2.06115e+06	2.23462e+06	2.02068e+06	1.25685e+06	1.30129e+06	NIC[160.0307]FTVWDVGGQDK	P84085	ARF5
13990663	2	8997367	8741349	1.66177e+06	2.89723e+06	5252528	4050790	4.53199e+06	5129447	2.15008e+06	1.99042e+06	7.20187e+06	1.6571e+06	892072	63007.2	9109533	5854825	2.01225e+06	2073527	4515276	4.07002e+06	n[43.0184]SHTILLVQPTK	P84090	ERH
13991442	2	4.4359e+06	3.95811e+06	1.04837e+06	1.08099e+06	2.16629e+06	2130560	2.01921e+06	2.12554e+06	1103837	856394	2.56279e+06	1.10793e+06	366561	635287	3.6716e+06	3.83666e+06	781819	1.05893e+06	1.91443e+06	1678653	ADTQTYQPYNK	P84090	ERH
13990274	2	27150000	26650000	8.05839e+06	6914872	13510000	12220000	13120000	15350000	5413837	4403702	28810000	19860000	6.32769e+06	12650000	19620000	23860000	16740000	21060000	13650000	10670000	C[160.0307]VVVGDGAVGK	P84095	RHOG
13994592	2	1.63936e+06	1.33399e+06	1.17039e+06	703683	989987	1.31062e+06	976535	1.05809e+06	276132	471167	1.4205e+06	1.86573e+06	469651	1.32511e+06	1.49625e+06	1.49326e+06	1.79702e+06	2049892	667212	1.11462e+06	EVFAEAVR	P84095	RHOG
14002777	3	950535	769810	323966	169045	772789	262319	544429	219817	256851	143837	1.76521e+06	485937	404269	17563	336117	427648	725103	484583	592006	291023	TVNLNLWDTAGQEEYDR	P84095	RHOG
14004566	2	5.81892e+06	5.81419e+06	4477027	2.10734e+06	2.43012e+06	3.50629e+06	3048098	3.85925e+06	1159625	933861	6194787	4.05988e+06	922242	445687	5374046	5.57794e+06	4.89393e+06	4.91209e+06	2.38978e+06	2.92352e+06	EQGQAPITPQQGQALAK	P84095	RHOG
14005640, 14005767	2, 3	12140000	9429408	5.78675e+06	3.94717e+06	6.09593e+06	5224943	4.93475e+06	5.49824e+06	2.28182e+06	1.50633e+06	10380000	4.55527e+06	4767511	467670	9311353	7306515	6.12146e+06	7.69651e+06	4927749	3491762	EYIPTVFDNYSAQSAVDGR	P84095	RHOG
13990938	2	4304062	3.6728e+06	2475662	2109181	2.85711e+06	2.11947e+06	2.31805e+06	2.42117e+06	1.31174e+06	1156003	4.7214e+06	2.21844e+06	339722	243558	3.253e+06	4446069	526888	718439	3.01615e+06	2.43216e+06	LLADQAEAR	P84098	RPL19
14000266	3	2761430	1921300	1142790	863317	1.48824e+06	1677620	1450919	1.1572e+06	731725	626044	2.18574e+06	913534	470517	1.69193e+06	2335315	1.60052e+06	433301	788812	1.1958e+06	1.51548e+06	VWLDPNETNEIANANSR	P84098	RPL19
13993576	2	1.53898e+06	1070058	878309	857241	1285462	1248700	1.06256e+06	1.76771e+06	586135	490284	2526384	496649	661618	206955	2.17465e+06	1.87333e+06	1054219	873685	1007356	1083303	DSC[160.0307]PLDC[160.0307]K	P84103	SRSF3
13994571	2	4.93755e+06	4.1155e+06	1.99169e+06	1.64514e+06	2.08647e+06	2.19571e+06	2537414	3.13874e+06	544494	876923	4420180	1.20395e+06	613760	260670	3.33787e+06	4.52658e+06	1.05991e+06	921288	2.27942e+06	2.01553e+06	VYVGNLGNNGNK	P84103	SRSF3
14005123	3	28640000	23180000	13530000	15220000	12200000	12950000	12480000	14990000	5.08684e+06	5010334	19820000	4109532	4.55431e+06	1.88075e+06	19530000	21910000	8062639	5.35633e+06	13970000	11430000	NPPGFAFVEFEDPRDAADAVR	P84103	SRSF3
13990695	2	174900000	162100000	80730000	75430000	74030000	91170000	110800000	168900000	24990000	36470000	191500000	172000000	41800000	42240000	151700000	260800000	132100000	173500000	161300000	101200000	YRPGTVALR	P84243
13990723	2	347200000	380800000	222700000	158500000	243300000	223300000	210800000	214500000	86940000	69600000	345400000	532300000	129300000	232700000	244600000	304700000	415900000	393200000	185500000	228800000	STELLIR	P84243
13992057	2	34640000	44690000	87540000	20080000	30440000	10340000	3.94009e+06	6.64297e+06	26760000	1112526	46790000	77470000	13330000	19340000	10290000	5.18534e+06	149700000	21800000	42110000	16810000	RVTIMPK	P84243
13996192	5	1.54637e+06	614797	120774	842488	775140	1.4281e+06	645475	840166	84740.1	200950	203288	1453430	197553	844314	1.3858e+06	1.5356e+06	165392	1.57706e+06	172961	311336	FQSAAIGALQEASEAYLVGLFEDTNLC[160.0307]AIHAK	P84243
13997166	2	177300000	141400000	92890000	74080000	103000000	94450000	97480000	97500000	26990000	31040000	199000000	168500000	59690000	77620000	126600000	140500000	171000000	219500000	124100000	73920000	EIAQDFK	P84243
14004407	3, 4	63420000	29070000	6625876	48720000	30020000	47980000	20390000	28680000	7.89215e+06	6.73421e+06	15150000	42420000	7.24709e+06	34730000	56670000	67110000	11760000	56160000	10660000	13380000	FQSAAIGALQEASEAYLVGLFEDTNLC[160.0307]AIHAK	P84243
14004630	1	16360000	19920000	8716899	3.38909e+06	5126580	11280000	6929027	11760000	1.86313e+06	1.60551e+06	7614845	24690000	3.14209e+06	8516196	15690000	22090000	13170000	20690000	4.58878e+06	8813136	STELLIR	P84243
14010623	2	1.36611e+06	930326	333152	170675	486377	332999	439462	340290	72036.5	84160.5	925020	219578	23601.9	13810	673277	604689	179788	188981	405841	268292	VNQLVQTLIVQPDR	P98171	ARHGAP4
14006252	2	1.61294e+06	1812942	694144	576096	530802	749826	755782	745680	340624	171541	2.30275e+06	450866	418009	214132	1.1884e+06	1.00175e+06	1.82271e+06	2.36684e+06	1.00579e+06	664870	TGQAPGYSYTAANK	P99999	CYCS
14009704	2	772789	831014	161394	120351	233491	394798	827353	337675	101721	69096	471243	222430	232131	93856.6	504485	675495	240215	1.06867e+06	306738	408757	GIIWGEDTLMEYLENPK	P99999	CYCS
14012829	3	1.82596e+06	1.06239e+06	747132	351268	687736	694051	487297	735064	356569	221538	1.48348e+06	367040	236422	1603610	898542	776274	235679	313512	1088526	773185	TAELSPFIVFIAPTDQGTQTEALQQLQK	Q00013	MPP1
14012098	2	1.68949e+06	1.35044e+06	799208	512426	829249	676812	533187	561465	283632	145417	1.11277e+06	1.44396e+06	2375904	3.0233e+06	1.2215e+06	988501	2.6284e+06	4.01459e+06	889463	770771	EQLTPSQIMSLEK	Q00059	TFAM
13990436	2	11250000	12200000	6384711	3604948	5762109	9004134	6596370	8639197	2.28761e+06	3.50031e+06	9662644	17070000	15720000	8464644	10450000	10450000	31560000	54920000	5633500	7299260	IQTQPGYANTLR	Q00325	SLC25A3
13991024	2	1.95452e+06	1.29989e+06	778977	1.161e+06	1.23227e+06	1.82225e+06	1.17211e+06	815010	465504	348358	1.22803e+06	1.89849e+06	2.39041e+06	1.06099e+06	808877	1.23627e+06	3819495	8942790	1.22779e+06	1.18687e+06	GIFNGFSVTLK	Q00325	SLC25A3
13991385	2	3.38754e+06	2592905	1.10499e+06	1.2055e+06	2.97463e+06	2734994	3212023	1.81343e+06	450664	577719	4.69368e+06	3.27308e+06	4865624	5.11031e+06	2.31002e+06	1.71662e+06	11690000	6524925	2.59794e+06	1.60895e+06	FGFYEVFK	Q00325	SLC25A3
13991812	2	2882247	2.98689e+06	1.74067e+06	1.04883e+06	1.53479e+06	2.04264e+06	1721658	1.68678e+06	601984	380405	3421301	4521719	3.05081e+06	3.74126e+06	2.16732e+06	2.30052e+06	7.89552e+06	9322464	1.41622e+06	1333680	FAC[160.0307]FER	Q00325	SLC25A3
13999355	2	3.08372e+06	3.00054e+06	1.58787e+06	1.43406e+06	1856685	1.55611e+06	1.77607e+06	1.86349e+06	850054	870771	3.53742e+06	3.35275e+06	3.92979e+06	6028941	1.90522e+06	2.97651e+06	8479584	9593500	2.03605e+06	1.66265e+06	TVEALYK	Q00325	SLC25A3
13999374	3	4.48962e+06	4424559	2.36897e+06	1335571	3.56573e+06	3196247	2.73061e+06	1.54878e+06	523982	937961	5282653	4.1848e+06	4.56088e+06	2.46861e+06	2.43572e+06	1.73917e+06	13910000	8.15829e+06	2.54398e+06	1.95463e+06	LPRPPPPEMPESLK	Q00325	SLC25A3
13990824	3	10710000	9125110	5.16586e+06	6820002	7.12572e+06	7084059	7.0869e+06	5595013	3.24833e+06	3.33291e+06	7861582	6284469	1.83931e+06	2.73322e+06	7898569	7242884	3.56333e+06	4.28456e+06	7054626	6002123	LASTLVHLGEYQAAVDGAR	Q00610	CLTC
13991003	2	3.31732e+06	2.50575e+06	1.0529e+06	1.2578e+06	1.78324e+06	2.37106e+06	1624845	2.30537e+06	1.01488e+06	1.08811e+06	3.11393e+06	2.71638e+06	420311	1361255	3268929	2.62659e+06	1.27828e+06	1.25605e+06	1.67899e+06	2198751	EVC[160.0307]FAC[160.0307]VDGK	Q00610	CLTC
13991125	2	6702948	6728604	2611021	2.51348e+06	3.82615e+06	4.09052e+06	3915265	3.75001e+06	1.96674e+06	1.94942e+06	4662569	4.57484e+06	1.31404e+06	5857438	7.42283e+06	4782549	2.10832e+06	3.53277e+06	3911617	3.68422e+06	LLYNNVSNFGR	Q00610	CLTC
13991505	2	708659	531373	363417	246221	292269	504000	458820	1.16559e+06	181854	320495	367870	431688	47220.2	89870.9	870647	1.34077e+06	162938	358713	814508	367144	NNRPSEGPLQTR	Q00610	CLTC
13991916	3	2615131	1946501	1.38908e+06	1.21244e+06	1.26252e+06	1629336	1.73748e+06	2.11742e+06	765439	992167	2.1226e+06	2.36816e+06	531125	131361	2.20384e+06	2470486	751036	1.21577e+06	1924039	1.36607e+06	IHEGC[160.0307]EEPATHNALAK	Q00610	CLTC
13992051	2	1.58485e+06	994262	525469	691513	830155	945668	676090	459043	429827	309525	915548	931978	229542	414421	1091291	656123	492314	684718	619322	795858	NLILVVR	Q00610	CLTC
13992213	3	13610000	9967219	5593020	5511587	9242720	8434245	8.31928e+06	6383679	3.97464e+06	3.60137e+06	11470000	8900461	2512033	921667	9102303	8735607	5331778	4.65395e+06	8393686	7.67612e+06	LHIIEVGTPPTGNQPFPK	Q00610	CLTC
13992252	2	5248673	4176027	1.96846e+06	2729141	3125919	3079632	2.91739e+06	2376592	1.89769e+06	1.33574e+06	3.74948e+06	3.10834e+06	775578	1.04176e+06	3.06582e+06	2839034	1523826	2.47076e+06	2.58532e+06	3161489	NLQNLLILTAIK	Q00610	CLTC
13992355	2	4438452	3.41848e+06	1.28019e+06	1.40269e+06	2.25916e+06	2.76317e+06	2422436	1.37534e+06	1.14074e+06	834611	3047443	2.52504e+06	477605	621329	2299818	2.45315e+06	1.47918e+06	1.01527e+06	2316887	1.70916e+06	TLQIFNIEMK	Q00610	CLTC
13992428	2	6.16365e+06	3.43789e+06	2594725	2.1725e+06	3.9232e+06	3282397	3504939	1.71448e+06	1.72441e+06	1.55002e+06	3.8607e+06	3304718	1.00253e+06	1.68038e+06	2.51058e+06	2735122	2.38836e+06	2.26919e+06	2.99877e+06	2.66839e+06	LLLPWLEAR	Q00610	CLTC
13993131	2	5.79848e+06	4.83678e+06	2.8079e+06	2.39471e+06	2.83927e+06	3246910	3489723	4452057	1.80503e+06	2.21335e+06	5541531	4.02115e+06	916238	634378	4278337	5914312	2.15447e+06	2921690	3.04095e+06	2.82782e+06	IYIDSNNNPER	Q00610	CLTC
13993189	2	2.62221e+06	2.6119e+06	1.47251e+06	1364970	2.09189e+06	2.08358e+06	1.67794e+06	1.33965e+06	1.1019e+06	748243	2.37736e+06	2.33975e+06	635235	2.0883e+06	2.27794e+06	1799515	1.18806e+06	1446145	1543212	1.96513e+06	YIEIYVQK	Q00610	CLTC
13993399	3	10700000	9486518	5.02401e+06	4342038	8423884	7210791	5.68835e+06	6040360	2.9756e+06	2.43157e+06	10050000	6.14103e+06	2.39961e+06	2.73755e+06	9617642	7.91248e+06	3.27469e+06	4970779	6.86276e+06	6.53656e+06	VSQPIEGHAASFAQFK	Q00610	CLTC
13993553	2	2.91219e+06	2408598	1.9773e+06	1.59407e+06	1803124	1.46844e+06	1.44148e+06	1.40396e+06	810913	680504	2.54099e+06	1.84214e+06	228731	464899	2.24913e+06	2.25064e+06	949984	962389	1.72652e+06	1.21173e+06	DAMQYASESK	Q00610	CLTC
13993567	2	1.11182e+06	1.01131e+06	473322	433090	656212	662144	617026	894830	261940	253182	805069	834185	119862	253475	579914	898380	376289	390698	928774	652250	AHIAQLC[160.0307]EK	Q00610	CLTC
13993597	2	956935	723066	288124	239328	531016	497128	430574	225343	171443	106901	500562	455291	107108	0	731414	632294	151183	232219	498938	357990	n[43.0184]AQILPIR	Q00610	CLTC
13995254	3	2.91237e+06	2295656	806411	1.68192e+06	2.06415e+06	1.5933e+06	1.63654e+06	1.15114e+06	928981	986346	1.46362e+06	2152218	1.1556e+06	1.87705e+06	1.53271e+06	1.26905e+06	1.22108e+06	955910	1303760	1.30888e+06	LPVVIGGLLDVDC[160.0307]SEDVIK	Q00610	CLTC
13995427	3	2.9409e+06	2.84476e+06	962444	1.27236e+06	1450670	1.82217e+06	1.45546e+06	2.33516e+06	751243	1.09943e+06	2.701e+06	1.69442e+06	570266	4610268	2.46953e+06	2.68421e+06	1254228	1.67571e+06	1.70805e+06	1.91607e+06	RDPHLAC[160.0307]VAYER	Q00610	CLTC
13995469	3	1.70908e+06	1.88923e+06	601203	672016	1.04468e+06	1.11182e+06	843051	820208	435033	391847	1.28337e+06	1.305e+06	544334	444352	1349403	1.47371e+06	1574886	1.60391e+06	767166	980740	HSSLAGC[160.0307]QIINYR	Q00610	CLTC
13995488	3	2.75896e+06	1509988	58718.9	193642	419163	1.1396e+06	1.20953e+06	1.27418e+06	192946	641326	420065	1.28128e+06	281642	1.1113e+06	1.30281e+06	1184280	121787	773700	445291	835231	AFMTADLPNELIELLEK	Q00610	CLTC
13995507	2	2.29491e+06	1.94596e+06	1.03125e+06	938266	1165818	1.67526e+06	1.42506e+06	948174	745140	582782	1.51029e+06	1.38261e+06	394134	529611	2082508	1.64453e+06	777366	1.0033e+06	1.32378e+06	1.32403e+06	IAAYLFK	Q00610	CLTC
13996420	2	5861055	4.94398e+06	2.37542e+06	2.73869e+06	3.45326e+06	4.70918e+06	3953057	2538050	2.20563e+06	1.42181e+06	6775616	4.1463e+06	630113	1533427	4.0956e+06	1.67446e+06	1.93855e+06	637730	2628868	3542725	LEC[160.0307]SEELGDLVK	Q00610	CLTC
13996511	3	11470000	10240000	3.48186e+06	4578434	7839650	6.65665e+06	7.16366e+06	5741204	3881358	3.11671e+06	11610000	7192934	2.12394e+06	4.64772e+06	8772970	6.802e+06	4.77331e+06	4346529	7.31762e+06	6510083	YESLELC[160.0307]RPVLQQGR	Q00610	CLTC
13997144	2	2.13738e+06	2.14476e+06	399207	800156	1.22605e+06	1.1726e+06	1.34754e+06	1529480	657287	645119	2.07157e+06	1.65899e+06	161161	564490	1.71238e+06	1.86258e+06	752469	903697	1.16455e+06	1.10803e+06	ESNC[160.0307]YDPER	Q00610	CLTC
13998999	2	1.70763e+06	1.52546e+06	590066	643143	885014	1.02214e+06	985213	1.11779e+06	492155	521448	1.56247e+06	1.31548e+06	96764.7	853106	1.20866e+06	1.65436e+06	685221	547517	799245	904667	VMEYINR	Q00610	CLTC
13999639	2	1.72843e+06	1.58123e+06	1.9653e+06	1620272	1.41053e+06	1.3709e+06	1.54645e+06	1.96526e+06	1.71687e+06	2.50733e+06	1.97598e+06	1.71799e+06	1.11745e+06	951527	1.89187e+06	1.92078e+06	1.1123e+06	1198625	1.45894e+06	1465204	AYEFAER	Q00610	CLTC
14000053	3	3.33445e+06	2.74068e+06	1.45729e+06	1.49513e+06	2.17849e+06	2.2073e+06	2.06343e+06	1790543	1.18167e+06	928917	3.00976e+06	1.79013e+06	434601	750437	2531330	1.99752e+06	1.13863e+06	853271	2189320	1559833	ALEHFTDLYDIK	Q00610	CLTC
14001511	3	562695	595737	73151.7	81158.2	332267	387263	421441	223565	106885	135851	316017	405498	264685	216655	311943	324695	348777	389430	175686	241780	AFM[147.0354]TADLPNELIELLEK	Q00610	CLTC
14004109	2	106536	80719.5	31182	84311.9	34442.7	105537	33535.9	95476.3	27959.1	62033.4	86322.2	69818.1	14701.3	169268	56853.3	60359.7	38295.7	99450.1	85817.2	89696.6	DAM[147.0354]QYASESK	Q00610	CLTC
14004438	2	5506762	5677162	3.22361e+06	1.94957e+06	2499151	2.9169e+06	2.32142e+06	2650380	1.50808e+06	1.1154e+06	5.58986e+06	4.10234e+06	599932	1745321	4432563	3.9428e+06	2406024	2030429	3202502	2.76818e+06	VIQC[160.0307]FAETGQVQK	Q00610	CLTC
14004587	3	8749818	9430646	5666437	3.31193e+06	6715327	6.06205e+06	5.11952e+06	5223446	3.98651e+06	2.60329e+06	10790000	6443401	2.22463e+06	1.07921e+06	7476173	7830490	4.03489e+06	3.96652e+06	6109063	5.89784e+06	SVNESLNNLFITEEDYQALR	Q00610	CLTC
14004951	2	6902482	4.71294e+06	114359	427685	1084372	2.68851e+06	2.44915e+06	2.53499e+06	497257	932311	1.29801e+06	2648645	485026	1.87489e+06	4159185	4.0571e+06	370336	1.61882e+06	1.11843e+06	1.82761e+06	AFMTADLPNELIELLEK	Q00610	CLTC
14005018	2	8.04407e+06	5230704	3.16153e+06	1.36097e+06	4200986	3543232	4909101	2.38806e+06	2.38753e+06	1505098	7.77155e+06	3.97792e+06	1.05743e+06	1.83439e+06	2448401	3.0805e+06	2.24934e+06	1.17914e+06	4.64502e+06	3.47482e+06	VGYTPDWIFLLR	Q00610	CLTC
14005252	3	12370000	10740000	1.0033e+06	1.81411e+06	3.18534e+06	6430361	6.22116e+06	7511832	1.26627e+06	2.27464e+06	6284565	7538097	1.43446e+06	3.94049e+06	9114939	10680000	1.98991e+06	3.95996e+06	4593897	6184040	FDVNTSAVQVLIEHIGNLDR	Q00610	CLTC
14005451	2	3432171	3.08737e+06	1.791e+06	1216852	1.66109e+06	2.16089e+06	1.91692e+06	1.25331e+06	922210	609651	2622060	1.73579e+06	554251	3.84542e+06	2415409	2.38265e+06	1444427	1362470	1.99609e+06	1.54457e+06	WLLLTGISAQQNR	Q00610	CLTC
14005962	3	6.59861e+06	6.17821e+06	375553	879194	1880408	4.12602e+06	3.88917e+06	3009753	990257	1.48734e+06	2.75197e+06	3.10696e+06	747184	944112	4486257	4.71428e+06	962381	2577105	2280607	3278254	FQSVPAQPGQTSPLLQYFGILLDQGQLNK	Q00610	CLTC
14006280	2	3626410	3.02337e+06	1.22433e+06	1.72771e+06	2.28997e+06	1.92747e+06	1610097	1.27274e+06	1.02189e+06	620941	3.01447e+06	2.25493e+06	665076	1.86628e+06	2.30258e+06	1.97083e+06	1.44581e+06	1030848	1.7406e+06	1.631e+06	LPVVIGGLLDVDC[160.0307]SEDVIK	Q00610	CLTC
14006296	2	1.93063e+06	1.66342e+06	243208	626623	1.21503e+06	478573	836197	437866	428504	175856	4536043	970944	114096	489133	633922	736813	1.13302e+06	348355	766950	671453	LTDQLPLIIVC[160.0307]DR	Q00610	CLTC
14006946	3	11620000	10980000	5733079	2.15969e+06	7118069	7223942	7.21038e+06	4077662	2.3344e+06	2518220	13010000	6592424	1.10991e+06	3.64009e+06	4.35593e+06	4803203	3.86659e+06	901822	7532934	5804586	YEEYDNAIITMMNHPTDAWK	Q00610	CLTC
14007728	3	22810000	19180000	11260000	7.31652e+06	11730000	10320000	11030000	10910000	7508937	3.98808e+06	21970000	11300000	2.61673e+06	4.25086e+06	13770000	17090000	6808298	5549239	12260000	9386918	LAELEEFINGPNNAHIQQVGDR	Q00610	CLTC
14008069	2, 3	4.30865e+06	3.83838e+06	1.37552e+06	1863202	2.44906e+06	2.26035e+06	2.31602e+06	2.51247e+06	1.03157e+06	868910	3.50702e+06	1.73497e+06	723372	613612	3.48566e+06	3967549	1.59338e+06	1.31505e+06	2.35393e+06	1.90234e+06	GQC[160.0307]DLELINVC[160.0307]NENSLFK	Q00610	CLTC
14009555	2	956865	1.1131e+06	89572.6	222957	602766	577006	558701	320140	145463	155025	831456	550014	303722	380415	583478	537826	675077	495949	426156	391542	AFM[147.0354]TADLPNELIELLEK	Q00610	CLTC
14010429	3	6.35464e+06	4335708	1.14157e+06	5034291	3.15774e+06	3.05174e+06	2519033	2.27428e+06	1.25585e+06	1.14868e+06	2.09457e+06	2.36146e+06	1.81965e+06	2.57562e+06	3.44235e+06	4598444	1928781	2296266	2.85164e+06	1424791	YHEQLSTQSLIELFESFK	Q00610	CLTC
14010552	2	2.88737e+06	2470688	1.18218e+06	1.42599e+06	1.22186e+06	1.87132e+06	1.4077e+06	1.6602e+06	1.08638e+06	870480	1388465	2.07464e+06	323975	132062	2.27662e+06	2.49549e+06	779634	977204	1.17906e+06	1.14567e+06	DPELWGSVLLESNPYR	Q00610	CLTC
14010761	2	1381978	1.1614e+06	405217	601189	468585	791973	718878	795576	322672	494597	670524	830460	200059	282243	1239162	1.74385e+06	551990	819650	635801	720663	SVDPTLALSVYLR	Q00610	CLTC
14011328	2	9578840	6292187	6427189	3.67694e+06	5174663	4.15938e+06	4.29581e+06	2940999	2.39067e+06	1.67629e+06	6827827	3.44982e+06	491754	2.2792e+06	7587503	5.17213e+06	2491230	4.22665e+06	5293368	4046952	GQFSTDELVAEVEK	Q00610	CLTC
14011366	3	8675545	7003702	3.16408e+06	3.20426e+06	5493634	2.70646e+06	3407814	2.16424e+06	2.44437e+06	1.29313e+06	10850000	5085869	1.09608e+06	593931	3.40261e+06	4.17798e+06	3.06627e+06	1.97897e+06	4.47737e+06	2.78611e+06	ISGETIFVTAPHEATAGIIGVNR	Q00610	CLTC
14011804	2	6.413e+06	6.0189e+06	3.55993e+06	2.7672e+06	3.65513e+06	3.89586e+06	3.64023e+06	2.94218e+06	2.18132e+06	1.58831e+06	6.3052e+06	3.92159e+06	1.2608e+06	6.74342e+06	6586380	3.85881e+06	2.58947e+06	2.0757e+06	3720217	3473153	FNALFAQGNYSEAAK	Q00610	CLTC
14012346	3	1.18454e+06	985615	227330	316262	997203	717099	735772	590828	147378	267475	581720	515158	295203	191543	496171	674545	485963	1.14323e+06	549248	729495	FQEHLQLQNLGINPANIGFSTLTM[147.0354]ESDK	Q00610	CLTC
14012459	3	13050000	8500370	912707	1.37445e+06	2722190	7460071	5.39904e+06	4300051	913525	2.47649e+06	3037072	5.8357e+06	1.80366e+06	52900000	9433038	8575888	1.076e+06	4.02746e+06	2.2801e+06	3.99858e+06	FQEHLQLQNLGINPANIGFSTLTMESDK	Q00610	CLTC
14014311	3	824278	1747484	2.86609e+06	5914412	5250631	1.72896e+06	553033	493350	2.91149e+06	983119	3.17591e+06	1.38577e+06	2.19406e+06	2.78208e+06	635353	587077	2.6702e+06	496137	2.76869e+06	1.07102e+06	WISLNTVALVTDNAVYHWSMEGESQPVK	Q00610	CLTC
14015368	4	52167	402276	204706	2238860	2.12434e+06	525660	47697.3	64651.9	300027	319737	610808	109581	880108	312915	57558.7	24252.2	517747	96088.9	1.06801e+06	213610	AVVHTHLLNPEWLVNYFGSLSVEDSLEC[160.0307]LR	Q00610	CLTC
14006764, 14013015	2, 3	4.96734e+06	3420429	151045	1.92592e+06	1.06715e+06	2.18752e+06	1657558	2.44302e+06	93914.3	370765	426367	1.17262e+06	137322	787677	4.46195e+06	3.84729e+06	203483	1.08484e+06	330451	473855	DTELAEELLQWFLQEEK	Q00610	CLTC
14007104, 14009471	2, 3	6.70488e+06	4600920	2.69631e+06	1.94152e+06	3530052	2.22158e+06	2929038	2.748e+06	1.66486e+06	1.25803e+06	5862911	3.51064e+06	801016	13180000	3.47564e+06	4.30716e+06	1.67793e+06	3.49738e+06	2.62029e+06	2455732	VGEQAQVVIIDMNDPSNPIR	Q00610	CLTC
13995601	2	2.18604e+06	2.5891e+06	2.55047e+06	2.27347e+06	1.04981e+06	1488409	1.50716e+06	1.94485e+06	1693984	1.17066e+06	3.15818e+06	2.38394e+06	1.94991e+06	1.2116e+06	2.68082e+06	2.29096e+06	4606786	4.18317e+06	1.22214e+06	1.91219e+06	ATVNLLGEEK	Q00765	REEP5
14015649	3	1279452	1.03716e+06	222785	377136	371610	729787	548636	383991	214752	224236	795943	396710	86889.2	223912	812256	900169	138474	299941	592171	719134	LPDNVTFEEGALIEPLSVGIHAC[160.0307]R	Q00796	SORD
13990774	3	20620000	14050000	9556488	5805172	9449971	13560000	9806799	9985452	4566788	4.50241e+06	11460000	6.57562e+06	2941901	23510000	13040000	11740000	4333831	4.22239e+06	11650000	10730000	RNFILDQTNVSAAAQR	Q00839	HNRNPU
13990946	2	18740000	14930000	6.00047e+06	6151720	11050000	11480000	9921170	9532523	3826804	4.30145e+06	15290000	8341677	2.87751e+06	590027	11870000	12020000	3.94847e+06	4.43254e+06	10290000	10260000	YNILGTNTIMDK	Q00839	HNRNPU
13991571	2	3.8168e+06	3.65937e+06	2.12304e+06	1.18223e+06	2.10865e+06	2.46702e+06	2.08053e+06	3.00368e+06	471224	593014	3.60765e+06	2.89206e+06	375943	880113	3979932	3.56106e+06	1192264	2.09198e+06	3199278	2106601	NGQDLGVAFK	Q00839	HNRNPU
13991807	2	5.25627e+06	5.36996e+06	3.70119e+06	2.43152e+06	2.905e+06	4.30885e+06	2.39507e+06	4030535	1.19948e+06	1294335	5888942	3.95469e+06	738136	169241	4.07847e+06	5909745	1.90433e+06	2.6496e+06	4.42467e+06	3416468	DLPEHAVLK	Q00839	HNRNPU
13997339	2	5.54037e+06	5.62241e+06	2837580	2.77402e+06	3.51659e+06	4.04518e+06	2.50541e+06	3486282	1.28614e+06	1.25745e+06	4.78517e+06	3.86057e+06	838553	66900000	5.3406e+06	5.1803e+06	1.84697e+06	2.68932e+06	2.92751e+06	3270298	FIEIAAR	Q00839	HNRNPU
13998351	2	6.64189e+06	4545764	1702269	2.84561e+06	3972650	4.65209e+06	3.45774e+06	3.19165e+06	975558	789073	3.91602e+06	2.33255e+06	523033	234228	6.07081e+06	5302386	1.22495e+06	2.09991e+06	3260199	3952000	MC[160.0307]LFAGFQR	Q00839	HNRNPU
14004198	3	23400000	23420000	15550000	11890000	9454682	11930000	13940000	16230000	7.8457e+06	5700950	31770000	5.31851e+06	1.87041e+06	36112.2	27390000	19580000	4.9075e+06	4176522	12600000	14360000	LQAALDDEEAGGRPAMEPGNGSLDLGGDSAGR	Q00839	HNRNPU
14004518	2	10650000	9793916	3.26831e+06	3.02015e+06	5280778	5450326	5.0005e+06	3.97383e+06	1.75425e+06	1.23121e+06	10000000	5745238	933718	1.13224e+06	7092120	7.09212e+06	2.75757e+06	2.18954e+06	5.33122e+06	3.88135e+06	DC[160.0307]EVVMMIGLPGAGK	Q00839	HNRNPU
14004639	2	8668233	7529032	1.93424e+06	2.75811e+06	4020494	4.10968e+06	3.74765e+06	4695065	1.6081e+06	1.11411e+06	9983920	4.84881e+06	1.04792e+06	1.98298e+06	6.34773e+06	6.05738e+06	3417023	1.70266e+06	4.33591e+06	3300894	TC[160.0307]NC[160.0307]ETEDYGEK	Q00839	HNRNPU
14009294	2	1172268	1.02537e+06	3.82977e+06	2.52993e+06	4.00399e+06	6.08652e+06	1.56484e+06	1.88744e+06	2281278	1655057	6.86566e+06	1.2696e+06	449688	28957.3	7336514	6574862	995460	845188	5.18353e+06	6325047	SSGPTSLFAVTVAPPGAR	Q00839	HNRNPU
14010614	3	2.32167e+06	1.51734e+06	2.13846e+06	2200675	953536	1.01762e+06	1.64584e+06	1.49249e+06	585364	875876	2904085	291716	545268	37441.1	1932745	1781670	1129430	1.09686e+06	1400352	2.06572e+06	LQAALDDEEAGGRPAM[147.0354]EPGNGSLDLGGDSAGR	Q00839	HNRNPU
14011371	3	5638458	4.74254e+06	1.19574e+06	4902988	3.42187e+06	4075337	2.25396e+06	2.86714e+06	2.46369e+06	1.10604e+06	1.26626e+06	3.12989e+06	1.39053e+06	1.84622e+06	5.88339e+06	5.3597e+06	1.81332e+06	1.96308e+06	2.45729e+06	1.92205e+06	GNFTLPEVAEC[160.0307]FDEITYVELQK	Q00839	HNRNPU
14013793	3	2.81582e+06	3.59037e+06	2.16121e+06	13550000	6.89698e+06	2.53607e+06	1.56315e+06	2826669	6.38579e+06	1.26302e+06	3611881	2.20141e+06	3.11115e+06	1.28744e+06	3282522	3.39845e+06	2565586	1969767	4.1223e+06	2.16838e+06	FDENDVITC[160.0307]FANFESDEVELSYAK	Q00839	HNRNPU
13993292	2	1.27542e+06	1.37582e+06	942954	1.05909e+06	1.17543e+06	1.21369e+06	1.26828e+06	1.15844e+06	419278	360112	1.55859e+06	1.43728e+06	487479	548002	1.71766e+06	1.68676e+06	182060	246883	1.36155e+06	1.05497e+06	n[43.0184]AEYLASIFGTEK	Q01081	LOC102724594/U2AF1
13999344	2	1.51012e+06	1342532	590628	557673	700126	777165	964724	1.11224e+06	312527	345994	1.23498e+06	407526	326267	26157.3	1.17772e+06	1.30802e+06	325884	335625	787948	672313	NPQNSSQSADGLR	Q01081	LOC102724594/U2AF1
14011632	3	10900000	8684080	3.68468e+06	1.88364e+06	4.60849e+06	4329278	4321333	3.9667e+06	1.60763e+06	986987	7.93835e+06	2.61702e+06	1.87047e+06	973457	6708400	6.21487e+06	2.05194e+06	2393779	5.80701e+06	4487961	WFNGQPIHAELSPVTDFR	Q01081	LOC102724594/U2AF1
13994225	2	1.39531e+06	2381260	877529	804097	1.31461e+06	812726	1.01862e+06	884564	392845	333009	3568380	1251708	339115	1.30911e+06	851023	1.21806e+06	817602	338640	682421	1.12241e+06	LNEQASEEILK	Q01105	SET
13995372	2	9822898	6825253	2.76211e+06	4.28516e+06	4.33601e+06	5465149	5395483	5.0874e+06	1.97057e+06	3.0682e+06	4314435	2.74724e+06	2.55492e+06	2.12897e+06	10270000	7512756	1555968	2.03351e+06	5008644	4710676	VEVTEFEDIK	Q01105	SET
14006988	2	16110000	13450000	8.26501e+06	5.14629e+06	7.6209e+06	6.92563e+06	7.3023e+06	6572615	4.06602e+06	2.4739e+06	15390000	4.46495e+06	3.89888e+06	1.76949e+06	9101302	10320000	3.50935e+06	2.2219e+06	8654495	8512754	IDFYFDENPYFENK	Q01105	SET
14013514	2	2.14139e+06	2.21219e+06	1983032	1489644	683043	1.28244e+06	912241	2.19697e+06	692138	724426	3.46772e+06	1.06426e+06	719450	12480000	1.82349e+06	3.35695e+06	602735	564780	2.53995e+06	1.13884e+06	EFHLNESGDPSSK	Q01105	SET
13990580	2	4.00556e+06	4338211	1.64028e+06	1.2711e+06	1.41314e+06	2224614	2.02207e+06	2641101	458585	680980	2947732	1.15183e+06	1.12374e+06	965.979	3.96168e+06	3705163	2114715	2197259	1.26797e+06	2.08664e+06	VGDVYIPR	Q01130	SRSF2
13992590	3	6469926	5053428	1.58169e+06	1.17084e+06	2.4249e+06	2.06615e+06	2.35502e+06	1.54733e+06	516761	614135	6.03253e+06	1.28706e+06	811772	43741	1.78672e+06	1.78515e+06	2.06435e+06	112111	2.19622e+06	1.63307e+06	RDAEDAMDAMDGAVLDGR	Q01130	SRSF2
13992258	2	3.99684e+06	3877123	1.20868e+06	1.29151e+06	2.09995e+06	1.42759e+06	2.09521e+06	1.94669e+06	1.91029e+06	1.09162e+06	2.72189e+06	959377	961590	181992	1.82153e+06	2.33519e+06	755637	644747	3765902	1905507	n[43.0184]ATVQQLEGR	Q01469	FABP5
13998443	2	8526512	8.01516e+06	2.67865e+06	2.09136e+06	2.89565e+06	3.89548e+06	3.94461e+06	5.176e+06	3293318	2.36728e+06	4.48938e+06	1.81991e+06	1.33413e+06	2.64136e+06	5.32482e+06	5910004	2.09289e+06	2.04501e+06	6913207	3270821	TTQFSC[160.0307]TLGEK	Q01469	FABP5
14003332	2	712220	652306	104216	187332	389697	144278	359476	229542	254169	219953	1.09234e+06	212339	233939	95833.8	259496	308344	186907	52424.1	1033608	299041	FEETTADGR	Q01469	FABP5
13990321	2	17880000	17780000	4.43726e+06	4652725	7.99144e+06	8879037	8764564	11040000	2940779	2.55176e+06	20280000	4.74718e+06	1436443	1064553	14260000	17480000	4.15015e+06	3695703	9255739	6.11604e+06	INSITVDNC[160.0307]K	Q01518	CAP1
13990431	3	10480000	7.3392e+06	4.55484e+06	3.24614e+06	3.50582e+06	5388199	4650758	6.29931e+06	2.07899e+06	2.57251e+06	6.78777e+06	2.33456e+06	589882	14395	9312035	9211784	1.56502e+06	1.70086e+06	4.46685e+06	3.97922e+06	LEAVSHTSDMHR	Q01518	CAP1
13990615	2	8384940	8345592	5857102	5.27135e+06	5649781	5257187	5226681	4532701	2.87433e+06	2491920	9665051	2628462	1.17646e+06	237530	7105291	5530670	2.50807e+06	1.75134e+06	6.28296e+06	4.94259e+06	EPAVLELEGK	Q01518	CAP1
13991046	3	11920000	9995355	2.8577e+06	5.12821e+06	7168926	5375281	5.40913e+06	5.89325e+06	2.17624e+06	2.3122e+06	11330000	2955617	1.01379e+06	3.72351e+06	11410000	8979038	2339327	4.21116e+06	4.19756e+06	5452372	VENQENVSNLVIEDTELK	Q01518	CAP1
13991198	2	4.63505e+06	5552865	1.57329e+06	1.92458e+06	2.8262e+06	3.8286e+06	2790634	1.77175e+06	814668	1.16252e+06	2.44332e+06	1.46587e+06	494624	1.99902e+06	4.49651e+06	2.72686e+06	1.44986e+06	1.65696e+06	1.57083e+06	2.72073e+06	EFHTTGLAWSK	Q01518	CAP1
13991373	3	16410000	13710000	5567727	5.18358e+06	8050149	8514497	7049904	6706814	4207009	2.80997e+06	15610000	6.4843e+06	1.70292e+06	2.73784e+06	13370000	13060000	4.598e+06	4.58673e+06	8163296	8230630	ALLVTASQC[160.0307]QQPAENK	Q01518	CAP1
13994938	2, 3	10070000	11430000	7.22492e+06	5.80216e+06	5.64048e+06	7.40861e+06	6122953	8440508	3436236	3.29164e+06	8045131	3.72008e+06	1.74815e+06	4342250	12990000	8496977	3.20959e+06	3.01604e+06	5210042	6.67546e+06	KEPAVLELEGK	Q01518	CAP1
13996054	2	7955498	7364060	3375921	3.39214e+06	4.58893e+06	3.92803e+06	3.1081e+06	3.00577e+06	2159288	1.36909e+06	7.48928e+06	1.91596e+06	939676	3.61689e+06	7607260	6193024	1.78041e+06	2.23575e+06	3472500	3.89146e+06	LVTTVTEIAG	Q01518	CAP1
13998747	2	15040000	15900000	4.58092e+06	3.26142e+06	6.29657e+06	8386412	6.47582e+06	7698442	2.98521e+06	2050890	13100000	5456356	1638736	15980000	10240000	12960000	4.88245e+06	4160342	7.08056e+06	6.42328e+06	C[160.0307]VNTTLQIK	Q01518	CAP1
14000538	3	769624	586405	1.32562e+06	1.47179e+06	8191201	1.99038e+06	446558	1.82333e+06	1.25e+06	239539	971222	623409	1389215	2.54681e+06	4390074	3776391	2474343	2.99693e+06	4880978	1.27972e+06	KLGLVFDDVVGIVEIINSK	Q01518	CAP1
14004183	2	21110000	16650000	11270000	6962212	9225988	10340000	7.56963e+06	8025738	4756323	2.70274e+06	21530000	6009627	1.56868e+06	2.6689e+06	18560000	17790000	6631980	3.89486e+06	11460000	9077716	ALLVTASQC[160.0307]QQPAENK	Q01518	CAP1
14004362	2	18180000	18120000	8995451	5138081	8626131	9445111	7.56488e+06	6105051	4.0063e+06	3.75227e+06	15420000	4570028	1.45551e+06	2.13934e+06	19110000	13440000	4.11895e+06	3.4023e+06	11610000	8916319	EMNDAAMFYTNR	Q01518	CAP1
14006098	3	33830000	25220000	2.94252e+06	2.92756e+06	9083266	14130000	15900000	12990000	4.24406e+06	5231118	13800000	8.25021e+06	2123242	2.83099e+06	20710000	25720000	2.79169e+06	5.64736e+06	9870477	13750000	AGAAPYVQAFDSLLAGPVAEYLK	Q01518	CAP1
14006143	1	3.28457e+06	2.91768e+06	2.08202e+06	1.19685e+06	1.69351e+06	1.50754e+06	1236983	1.49853e+06	607840	289338	3.50682e+06	542258	134073	80858.1	3.29905e+06	2804392	671716	466452	1.57725e+06	1.30745e+06	LVTTVTEIAG	Q01518	CAP1
14006327	3	7.07311e+06	4.66209e+06	8.22321e+06	9240121	7852671	4.01934e+06	3.87777e+06	3936272	2.98266e+06	1.79769e+06	11260000	2.29557e+06	1.86224e+06	476144	3.52365e+06	4327365	3.47143e+06	2.77464e+06	5.89656e+06	4.33736e+06	SSEM[147.0354]NVLIPTEGGDFNEFPVPEQFK	Q01518	CAP1
14006825	2	46430000	30570000	19850000	14580000	22720000	20510000	17740000	13030000	7.89037e+06	5986533	42440000	8.01942e+06	3.39017e+06	8470143	29320000	27550000	8533810	5677903	20400000	19170000	LSDLLAPISEQIK	Q01518	CAP1
14007447	2	3.3453e+06	2.92025e+06	5.20052e+06	2.8535e+06	1.98587e+06	2.6734e+06	1.87685e+06	2.15493e+06	1.27938e+06	997095	3.53085e+06	1.14956e+06	483457	80739	2.84018e+06	2.42411e+06	2.17616e+06	1.33949e+06	3.67477e+06	2.34478e+06	EMNDAAM[147.0354]FYTNR	Q01518	CAP1
14010060	3	13460000	8838105	7855572	9702742	7.00912e+06	5.89856e+06	6625145	5277271	6.91665e+06	2.48879e+06	8.27132e+06	3.08581e+06	3.1605e+06	2.44004e+06	7276538	7498904	4.40365e+06	2.0964e+06	9407393	3.7419e+06	WRVENQENVSNLVIEDTELK	Q01518	CAP1
14012924	3	3.66452e+06	2588748	324442	709412	1.03682e+06	1510656	2.02228e+06	2.04477e+06	695742	1.5795e+06	1869580	1.39944e+06	1.26572e+06	20930000	3218651	2.98318e+06	982345	1.72587e+06	1.66204e+06	1583900	ELVVNC[160.0307]C[160.0307]TEFIHLISSEANEIC[160.0307]NK	Q01658	DR1
13992164	2	5060509	4119778	3.12522e+06	3.12188e+06	3.2739e+06	2.66648e+06	2.65312e+06	2.45127e+06	2.19457e+06	1.4308e+06	4.9176e+06	1495866	580373	335518	4691015	2.92103e+06	1.2692e+06	962008	3.13831e+06	2.60165e+06	AAVEWFDGK	Q01844	EWSR1
14004737	2	6.58915e+06	5.20402e+06	6.58532e+06	3.3958e+06	2.92968e+06	2.48598e+06	2543813	3.4153e+06	2.25654e+06	1282109	9435727	1.65829e+06	475333	388309	5.21436e+06	4.75679e+06	1.57842e+06	962282	4.57293e+06	2.91031e+06	GDATVSYEDPPTAK	Q01844	EWSR1
14014379	3	1.54896e+06	1.88113e+06	4.09125e+06	1.76182e+06	1.02381e+06	995138	1.77469e+06	1.59027e+06	2.6221e+06	1.31085e+06	2.27299e+06	936701	384254	421430	1.69107e+06	1386040	970634	267095	1.7444e+06	2471032	QDHPSSMGVYGQESGGFSGPGENR	Q01844	EWSR1
14000265	2	358154	346112	222667	300986	401747	304901	329843	401682	78982.6	116998	524160	397815	767701	171205	439573	422625	1.28335e+06	2.17112e+06	323959	272760	SWDIFFR	Q02218	OGDH
14001350	2	589059	534989	487474	340100	529814	415460	393955	444940	143402	171545	754730	887143	1.03896e+06	504318	349112	373747	2.50912e+06	2.07962e+06	525165	306137	LEAADEGSGDVK	Q02218	OGDH
14002312	2	697257	608443	469802	470861	466275	402054	341136	415905	200914	205664	931724	736203	1.04908e+06	2.99474e+06	515751	491509	1.75312e+06	2895092	684740	367606	SSPYPTDVAR	Q02218	OGDH
14003922	2	208291	150019	293158	77302.1	137494	141065	67625	60153.6	151265	16875.9	168302	397926	466493	87918.6	67034.1	54823.8	819714	807527	213670	136790	LSGQDVER	Q02218	OGDH
14005379	4	5116234	4.05459e+06	802251	1.24782e+06	2.25157e+06	3.21405e+06	2.65835e+06	2516832	597538	944030	4.5463e+06	4.54279e+06	5.55207e+06	2794736	3.76467e+06	4023831	6632448	15220000	2.65998e+06	2.42618e+06	GHHVAQLDPLGILDADLDSSVPADIISSTDK	Q02218	OGDH
14005820	2	1.52598e+06	1.03017e+06	1.06988e+06	1.0727e+06	947591	809512	625673	624269	410709	358584	1.89503e+06	1.38446e+06	1.71749e+06	1.32189e+06	1.378e+06	884588	4047067	4.80739e+06	888080	605224	LGFYGLDESDLDK	Q02218	OGDH
14008300	3	2.55271e+06	1.84223e+06	1.90082e+06	1.43374e+06	1.40013e+06	1057450	976248	884624	331395	274302	3.00967e+06	2.65827e+06	2.83652e+06	4695686	1.55088e+06	994109	6505040	4.04007e+06	1.53388e+06	1.05063e+06	YAELLVSQGVVNQPEYEEEISK	Q02218	OGDH
14010729	2	2012488	1.45578e+06	939557	483831	1.15329e+06	1.00936e+06	909979	845061	363881	304834	2474708	1.4521e+06	2913850	591117	1.51329e+06	1.34027e+06	4.06244e+06	2.50667e+06	1.10971e+06	908018	FETPGIMQFTNEEK	Q02218	OGDH
14015476	2	318364	258841	333629	100772	263986	166208	174446	73344.1	17899	47202.5	868555	259183	357179	130644	178027	138385	1.46878e+06	553968	373712	108309	AEQFYC[160.0307]GDTEGK	Q02218	OGDH
13996917	2	483395	413899	1109931	705196	413286	401751	426766	548007	273201	163011	810028	521111	117584	64757.4	379970	276921	648241	805850	479544	490633	ATGAPGAGPGVR	Q02318	CYP27A1
13997743	2	793508	477746	2.03262e+06	846980	759419	503800	631481	427742	657845	196803	1.19485e+06	949961	276097	326028	496121	168881	1381578	1.10518e+06	1.0303e+06	1.10468e+06	VVLAPETGELK	Q02318	CYP27A1
13998224	2	605773	489531	845953	513993	471806	516579	657309	323715	355950	170863	715396	382740	115595	209613	446744	140130	449492	636376	520019	648726	VGLQFLQR	Q02318	CYP27A1
14000837	2	686786	618192	1.51682e+06	608165	444037	731154	602704	799399	493756	331783	638133	615269	154905	77657.6	631038	465662	887255	941506	534996	813194	AAIPAALPSDK	Q02318	CYP27A1
14001211	3	335597	852861	1.63003e+06	1362496	717573	422768	898857	197391	1.72163e+06	1.57041e+06	830824	3.36897e+06	18410000	1.16486e+06	203231	93467.6	1.38386e+06	606190	14370000	1.58561e+06	VGDFVATDLDTGRPSTTVR	Q02413	DSG1
14003357	3	55566.4	100387	346886	82932.8	185176	47223.5	257832	64367.6	287502	371802	114205	161828	665828	651683	67714.2	71247.5	149773	204567	559060	115366	IHSDC[160.0307]AANQQVTYR	Q02413	DSG1
14003639	2	60335.7	70652.5	502407	204226	329898	251427	609082	390389	898965	976655	100739	469495	1.03005e+06	35085.9	293922	389469	584952	286734	1.43434e+06	223010	EMQDLGGGER	Q02413	DSG1
14001691	2	1721978	1.38202e+06	425457	682464	1.43292e+06	960116	1.20516e+06	716023	289461	248390	1.8396e+06	1.00841e+06	420312	403466	682456	826302	1.41929e+06	1.16011e+06	1.03795e+06	1.02405e+06	FWYFVSQLK	Q02543	RPL18A
14005841	2	5.87832e+06	6.06255e+06	3.0572e+06	2.05556e+06	2.97956e+06	3.04275e+06	2.33252e+06	2.62498e+06	860555	740785	6.10491e+06	4.61116e+06	762023	1.03005e+06	4513990	4.66664e+06	3.54752e+06	3.73896e+06	2.87497e+06	3.06179e+06	DLTTAGAVTQC[160.0307]YR	Q02543	RPL18A
14014438	2	1.70062e+06	1.71166e+06	726030	745298	1.27266e+06	998215	999254	693488	411325	182324	2.06316e+06	1.69079e+06	622682	1.05275e+06	1.92301e+06	1.29409e+06	1.23642e+06	1.67022e+06	1.1687e+06	900246	SSGEIVYC[160.0307]GQVFEK	Q02543	RPL18A
14013409	3	597216	680282	565552	323803	671180	417580	606156	313148	218343	85561.6	3.73334e+06	273068	164951	0	569074	492609	193001	53182	622897	307216	KPTPIQLNPAPDGSAVNGTSSAETNLEALQK	Q02750	MAP2K1
14011197	3	1.25101e+06	885486	662294	102312	625371	369508	478838	365196	227123	55218	1.19954e+06	561524	254605	1.775e+06	621752	523116	1.07914e+06	1.39876e+06	443912	279409	IQGGYENVPTIDIHMNQIGFER	Q02809	PLOD1
13991439	3	3.35039e+06	2.42761e+06	2.54838e+06	2525140	1.95487e+06	2.6176e+06	1.88032e+06	2.30973e+06	1.18906e+06	1.24219e+06	2.70337e+06	2259667	4.1804e+06	778140	3.52943e+06	2.30941e+06	5.42953e+06	6.316e+06	2.18443e+06	2.5871e+06	MDAEQDPNVQVDHLNLLK	Q02818	NUCB1
14000732	2	514312	412542	361708	263951	299649	374458	350592	322924	283351	189820	601377	464950	930638	152731	354069	486673	995841	2201448	486285	356628	LQAANAEDIK	Q02818	NUCB1
14008613	2	570859	489425	440955	398753	398611	424971	528822	344076	175225	323197	484189	368589	588792	28060.3	280844	390361	1.17905e+06	1.22807e+06	411247	333868	LVTLEEFLASTQR	Q02818	NUCB1
14014721	3	1.38751e+06	1.25713e+06	812964	510518	753771	671849	520578	741046	287613	184917	1.55897e+06	717604	632583	172879	1.15213e+06	945422	1.83393e+06	2.7664e+06	1.11181e+06	697852	EFGDTGEGWETVEMHPAYTEEELR	Q02818	NUCB1
13994305	2	2.78771e+06	2.44302e+06	1.61872e+06	1.01326e+06	1.49145e+06	1.92143e+06	1133693	1.10891e+06	421400	367430	3.66386e+06	2793067	747697	449086	1.97806e+06	2.33659e+06	2.30741e+06	2.53621e+06	1.91832e+06	1.42147e+06	FVIATSTK	Q02878	RPL6
13995067	2	1.23623e+06	1.19136e+06	675326	616488	973597	458207	718436	318898	296087	228706	2.69868e+06	1.24913e+06	216806	319604	399590	662568	634474	222060	821335	489226	YEITEQR	Q02878	RPL6
13996073	3	1220298	962364	303196	209183	646235	704649	544638	384911	78610.6	126788	1.06612e+06	1.17442e+06	324122	378460	749555	1.15708e+06	676673	1.27539e+06	680723	462756	ASITPGTILIILTGR	Q02878	RPL6
13997944	2	3.40972e+06	3.91053e+06	1.58577e+06	1.43522e+06	2.09949e+06	2.09155e+06	1.96458e+06	2.58007e+06	604104	872638	4552615	2.69386e+06	558321	485493	4.16811e+06	4.29492e+06	1491475	2864642	2.53414e+06	2.29827e+06	HQEGEIFDTEK	Q02878	RPL6
14001773	2	2.40691e+06	2.1827e+06	1.85499e+06	1379307	1.2593e+06	1.85798e+06	1.35049e+06	1.27718e+06	402901	253566	2.94559e+06	2.95605e+06	711420	2614933	2.03183e+06	2.25522e+06	1.77701e+06	2056989	1.4225e+06	1.35936e+06	HLTDAYFK	Q02878	RPL6
14009465	2	3641136	3.0089e+06	1.63172e+06	861916	1.45331e+06	1.66966e+06	1.20101e+06	770307	343497	255342	3.51055e+06	2.58376e+06	507145	1.23279e+06	1.87763e+06	2.08265e+06	2390503	2.44312e+06	1.67259e+06	1.18306e+06	QLASGLLLVTGPLVLNR	Q02878	RPL6
14002698	2	1.22088e+06	1.20888e+06	453514	586912	781320	894612	865820	573223	270590	377506	856563	945779	645043	521046	677658	576133	868272	794407	599412	544968	EDLAAFVEELDK	Q02880	TOP2B
13995977	2	2.61444e+06	2437222	819582	1.23098e+06	1.97661e+06	2.04864e+06	1.68745e+06	985950	474778	557512	2.12102e+06	2.69785e+06	3.44495e+06	5.7962e+06	2.12081e+06	1.50606e+06	6638655	8.27808e+06	1.48919e+06	1.49088e+06	LTGADGTPPGFLLK	Q02978	SLC25A11
14002719	2	709605	608736	1248392	929121	785662	370700	398707	165055	961527	218341	770641	1.04582e+06	1.71052e+06	979329	442125	309127	1907555	2.82054e+06	527227	416127	GIYTGLSAGLLR	Q02978	SLC25A11
14016116	3	77912.2	168142	311997	1694962	1609606	216059	86464.2	48406	229733	110852	325559	143083	372307	247766	98090.5	117421	411786	359330	435594	131363	FLFGGLAGMGATVFVQPLDLVK	Q02978	SLC25A11
14002248	3	692050	801289	4124.23	170842	215880	738655	593848	561874	43108.9	288665	420659	502396	63879.3	80869	528115	751465	50768.3	217323	285496	533571	WAAPVETLENIIATVDTR	Q03169	TNFAIP2
14010887	2	426783	552490	132543	433682	161995	320123	213238	380001	21308.8	92070.2	696433	108293	0	43715.4	349971	424659	135563	77578.1	278060	244674	GQPSSAEPEDAAGSR	Q03169	TNFAIP2
14001082	2	1.37666e+06	1.14069e+06	598562	470453	645776	825117	722450	1.06254e+06	303184	365507	1.55405e+06	524407	256922	0	1.15687e+06	1.469e+06	589459	1.13018e+06	753254	738116	AGGPATPLSPTR	Q03252	LMNB2
14009640	2	1.65441e+06	1.38188e+06	567509	429408	701995	863142	543767	697390	995279	1.17178e+06	1.42515e+06	511746	129061	556604	1.58474e+06	1.19768e+06	453931	550451	1.98709e+06	2899673	TVLVNADGEEVAMR	Q03252	LMNB2
13991319	4	8579158	6.41384e+06	1.2747e+06	980302	3108547	2162917	6.27158e+06	4621671	3230390	2.86233e+06	7.82119e+06	12290000	3.86452e+06	1.89414e+06	9682952	12490000	4.89195e+06	5141580	3.606e+06	4.392e+06	SPEEQC[160.0307]LDVVTHWIQEGEEGRPK	Q03405	PLAUR
13991701	3	2.97377e+06	2.54995e+06	928640	1.02931e+06	835532	853329	2223545	1.96554e+06	1.06038e+06	1.21616e+06	3.00811e+06	6842357	1392991	284351	3.72091e+06	5.54716e+06	2.01418e+06	3.0882e+06	1.57201e+06	1.87965e+06	GPMNQC[160.0307]LVATGTHEPK	Q03405	PLAUR
14001109	3	2058726	1.41229e+06	1.65169e+06	906584	870827	590930	1.24413e+06	952692	613072	342271	2.76345e+06	3779781	945250	455036	2334473	3.38772e+06	1.38115e+06	2.11125e+06	1190328	1.19563e+06	SGC[160.0307]NHPDLDVQYR	Q03405	PLAUR
14009273	3	1.22767e+06	998486	149389	149053	354953	189289	723399	644650	276627	233342	727106	1.294e+06	471922	246388	1.59468e+06	2.10713e+06	894142	788895	599404	471344	SPEEQC[160.0307]LDVVTHWIQEGEEGRPK	Q03405	PLAUR
13994836	2	576103	772079	584767	918320	349015	769956	265102	701009	32982.3	479667	545518	716105	908000	524288	845147	989960	1.44167e+06	2.30451e+06	472120	453599	SFANEEGEAQK	Q03518	TAP1
14006880	3	2.22555e+06	2.89956e+06	671688	1279063	477726	1.90343e+06	740683	1.39528e+06	127908	433107	475002	904158	971687	102495	2.90289e+06	3.06198e+06	1.18498e+06	4438650	491628	1.24978e+06	SLQENIAYGLTQKPTMEEITAAAVK	Q03518	TAP1
14010803	2	1.24957e+06	1.7963e+06	1.69597e+06	1.63336e+06	577309	1.23241e+06	344878	850331	438311	527806	1050022	575988	1.14676e+06	163590	1.51194e+06	1.14369e+06	2558082	2882642	697965	958876	QVAAVGQEPQVFGR	Q03518	TAP1
14010860	3	1411421	2.43721e+06	2965868	2.93093e+06	1.79154e+06	3405978	1.2162e+06	2.25621e+06	162349	718001	4525326	2141369	3574713	567484	5.10312e+06	4.05404e+06	2.29847e+06	4.61394e+06	2.03567e+06	2.2829e+06	SGAHSFISGLPQGYDTEVDEAGSQLSGGQR	Q03518	TAP1
14012044	2	537616	648374	346961	550125	412915	723832	283828	355015	63406.6	100301	909593	685158	368465	1.16042e+06	546033	592845	1.9088e+06	1.72242e+06	328976	447394	LTDWILQDGSADTFTR	Q03518	TAP1
14013310	2	283920	174858	93136.6	275111	211371	254106	74051.7	109101	51962.8	78203.9	496445	321388	214399	905029	48315.7	36348.5	1.01961e+06	1.05135e+06	156424	193849	IFSLLVPTALPLLR	Q03518	TAP1
14013423	2	2.95475e+06	2.96313e+06	802160	1.03279e+06	1231332	1.31831e+06	1.29744e+06	1.11602e+06	684996	351037	2.96723e+06	1062216	1314644	1.83397e+06	2541638	1686860	3.01141e+06	3.84139e+06	803853	862122	ELISWGAPGSADSTR	Q03518	TAP1
14014941	2	576075	698551	202504	489717	167926	556627	123940	374260	80.372	33780.3	568752	319736	186109	161013	580362	657406	1.13293e+06	1.3802e+06	266188	165138	SSQVAIEALSAMPTVR	Q03518	TAP1
13999082	2	206088	253776	63665.5	116342	217102	284321	109031	85629.7	47737.2	31584.9	205533	314657	176983	359864	81588.1	138512	676161	716319	153396	116680	LGGLWGLLK	Q03519	TAP2
14001041	3	586100	194747	2517.53	65797.6	73528.3	515456	190357	254197	0	156610	86797.8	580504	200868	934097	183579	311404	313455	1722121	86876.3	258478	LTLLSLLHMPFTIAAEK	Q03519	TAP2
14002083	2	626594	583023	371911	592910	382700	1.03635e+06	352237	479638	107544	471714	328179	594104	837990	3.84925e+06	1.10008e+06	1.08413e+06	1.31457e+06	1635384	227785	329766	QDLGFFQETK	Q03519	TAP2
14011082	3	1.20706e+06	1.58088e+06	337049	827818	672396	1.15446e+06	481769	859759	148714	255903	1.10166e+06	406587	285574	1096196	1.21374e+06	1282013	1.08873e+06	2660784	361775	381125	VLILDEATSALDVQC[160.0307]EQALQDWNSR	Q03519	TAP2
13992104	2	242977	293227	2506578	891328	333808	161337	759706	208039	2.49306e+06	1.6614e+06	550089	2.46515e+06	5031180	430210	238609	317410	943822	562688	18000000	463717	EELAYLK	Q04695	KRT17
13992825	2	5918436	6.03243e+06	3.67817e+06	2569743	3.27416e+06	3.55184e+06	2.85828e+06	3599867	2485737	1.70843e+06	4614657	3362812	3.48751e+06	797429	5017739	4978507	1.75092e+06	1.7371e+06	11690000	3.18063e+06	ALEEANTELEVK	Q04695	KRT17
13994253	2	2.13406e+06	2.20444e+06	9884693	6209726	2.9824e+06	1.24475e+06	3.95623e+06	1666131	15900000	8824513	4474175	12000000	28170000	4.78791e+06	2.86544e+06	1.86929e+06	3.77242e+06	3020649	125100000	2.97056e+06	VLDELTLAR	Q04695	KRT17
14001661	2	149167	194139	1.21439e+06	1.45264e+06	412565	155902	445424	388699	1.58499e+06	1.08613e+06	1311719	3.65366e+06	2.25989e+06	493652	166225	167258	780861	256439	7.80184e+06	314764	LEQEIATYR	Q04695	KRT17
14002238	2	134025	360924	345425	576954	588772	783313	448062	963371	1777322	2.32192e+06	221238	714730	1174329	171443	665438	608858	591551	735848	402959	852165	DSALSWEYC[160.0307]R	Q04756	HGFAC
14002269	2	356443	512686	1.46575e+06	1.21328e+06	677447	955426	926352	1.08801e+06	2.17096e+06	2.62893e+06	265696	999130	2.16469e+06	7.74573e+06	1.01161e+06	674057	1.23407e+06	1.40985e+06	573792	1.09596e+06	TTDVTQTFGIEK	Q04756	HGFAC
14008519	2	325402	376384	635043	905664	615300	653361	533814	861380	1.7808e+06	1930121	333498	791225	1.16884e+06	960263	716010	761229	1.1755e+06	735184	687683	668895	SDAC[160.0307]QGDSGGPLAC[160.0307]EK	Q04756	HGFAC
13990744	2	7024616	6.39695e+06	2.8362e+06	2.15455e+06	3.32417e+06	4884446	3.69896e+06	5168104	2.33269e+06	2201058	5.01328e+06	1.41766e+06	975603	619491	5346115	6.49392e+06	1.66426e+06	2.06137e+06	3430366	3.5433e+06	n[43.0184]GDREQLLQR	Q04917	YWHAH
13998024	2	7840662	7.19979e+06	3.76319e+06	2.92699e+06	3962232	5.09222e+06	3.94868e+06	5.39502e+06	2523933	2.77239e+06	6753365	2456663	938453	10840000	5.06299e+06	6306826	2718339	2.05115e+06	4.15373e+06	3.46302e+06	NSVVEASEAAYK	Q04917	YWHAH
13998109	2	2.97812e+06	1.68786e+06	591688	818443	1.74898e+06	1.52277e+06	1.63087e+06	1.67586e+06	886636	639994	1.85351e+06	548585	188492	443842	1.56209e+06	1.99684e+06	642184	778774	1.42657e+06	1.01788e+06	NC[160.0307]NDFQYESK	Q04917	YWHAH
13998453	2	5688222	5475004	3.47505e+06	3598485	3.36966e+06	2844833	3.74943e+06	4317228	2.87373e+06	2.3629e+06	8587108	1934866	1.35341e+06	1.77006e+06	4.53864e+06	5546716	2.62907e+06	2.08517e+06	4136138	2.92015e+06	YLAEVASGEK	Q04917	YWHAH
14005699	2, 3	9907424	10080000	4708403	3.53151e+06	6.12588e+06	5362459	5166081	5.12551e+06	3.43716e+06	2.44823e+06	9810712	3.01172e+06	1.88072e+06	2.23805e+06	6996932	8198154	5066950	5.4541e+06	5684691	4.10909e+06	QAFDDAIAELDTLNEDSYK	Q04917	YWHAH
14011090	2	6.46057e+06	7433767	4275453	2177034	4.11197e+06	2554637	2.89083e+06	2496933	2885211	1.23839e+06	8867305	3501485	778375	4.06258e+06	4210262	4.74408e+06	3809772	1.68946e+06	2.81104e+06	2.61034e+06	AVTELNEPLSNEDR	Q04917	YWHAH
13991129	2	8991653	7707588	4652285	3.67794e+06	3.63672e+06	3.86641e+06	5.74002e+06	6810471	2.22914e+06	2439397	11400000	9487974	8.22492e+06	4648848	6.70031e+06	8.03229e+06	17380000	25560000	2.81424e+06	1.90769e+06	HTAAPTDPADGPV	Q04941	PLP2
14007747	2	1055010	566880	656752	484060	914762	858855	1.38564e+06	1.15272e+06	803667	351766	1.59081e+06	1.47124e+06	1.61029e+06	1.10891e+06	1368168	716374	2.26843e+06	1.32949e+06	733224	455548	LSAPGC[160.0307]WAAC[160.0307]TNFSR	Q04941	PLP2
14000357	2	2225511	2263260	515557	569018	1.07991e+06	1.51814e+06	1.1428e+06	1.18259e+06	475449	577452	1.20725e+06	851193	374721	219229	2.0232e+06	1467331	685779	1.36997e+06	787279	1.23257e+06	LLAEALNQVTQR	Q05655	PRKCD
14003355	2	622696	720961	531928	347937	338169	367921	328525	297150	54688.5	188250	558933	394830	88071.4	2615349	679791	431816	325384	415157	325380	398215	VLLGELK	Q05655	PRKCD
14007375	2	1.51298e+06	1.37107e+06	1.1959e+06	521027	316396	530950	746613	603106	208892	168816	2.02187e+06	733707	37744.6	19067.3	1.03274e+06	1.19389e+06	708985	283003	604455	575091	TGVAGEDMQDNSGTYGK	Q05655	PRKCD
14008222	2	3431968	2624876	2194637	1.66426e+06	1.62458e+06	1.43982e+06	1.45309e+06	1420051	628568	414880	2.76656e+06	1.17475e+06	297376	45258	2.71062e+06	2.66534e+06	866576	1.30757e+06	2.10832e+06	1.50052e+06	DYSNFDQEFLNEK	Q05655	PRKCD
13993376	2	2.24567e+06	2.16803e+06	7.13843e+06	8908719	5874323	7285848	5.27859e+06	5.81182e+06	13040000	17940000	2.11607e+06	5366438	9454776	12660000	5.49743e+06	5043332	4.35652e+06	6842037	4.84817e+06	6.49074e+06	EVSFDVELPK	Q06033	ITIH3
14012220	3	2001137	1.44242e+06	240484	573439	553668	1.14299e+06	993384	909354	289707	256718	841938	854178	223095	3.35406e+06	1598015	1427175	344507	884806	744854	1.00471e+06	FPYPFQVVYDEGPLYVFSPTEELRK	Q06187	BTK
13990960	2	9127762	7870683	2.84431e+06	3.2515e+06	5510488	8818449	5770092	4.71556e+06	1.75725e+06	3386979	5722476	3.06146e+06	1153333	879737	8156856	8762582	1.24574e+06	1.62448e+06	4757121	6.34828e+06	NAYAVLYDIILK	Q06323	PSME1
13991270	2	8447515	9833756	3.23826e+06	5612128	5058817	6.3337e+06	5552094	5.70707e+06	2.90197e+06	3471582	9240685	3.52338e+06	1.03159e+06	1.5614e+06	8359624	8445755	2.19907e+06	1.50061e+06	6414542	4.68536e+06	GPPC[160.0307]GPVNC[160.0307]NEK	Q06323	PSME1
13991431	2	4497415	5427321	3218724	3329208	2800504	2.87287e+06	1.99676e+06	2.05779e+06	2.11699e+06	1.57095e+06	4226358	1.83327e+06	597611	350312	3.39956e+06	3.43545e+06	895897	843201	3.30485e+06	3.41366e+06	IVVLLQR	Q06323	PSME1
13992463	3	3.67022e+06	3357170	910920	1.52651e+06	1.84785e+06	2603042	1.45829e+06	1.37031e+06	737601	968443	2.3361e+06	808462	351804	355687	2.69526e+06	2861989	487401	587290	2.03866e+06	2.19672e+06	VFELMTSLHTK	Q06323	PSME1
13993297	2	8694275	8154454	4.38214e+06	5.93135e+06	5057486	6209633	4466754	3.99607e+06	2.4778e+06	3.61985e+06	7.58365e+06	2.78257e+06	1145265	60208.9	7818571	6.82106e+06	1.53065e+06	762798	4260541	4805030	ISELDAFLK	Q06323	PSME1
13998310	2	17050000	16040000	9112057	13840000	10830000	13230000	9157197	8775508	5691418	7074439	16060000	4.43346e+06	1.92348e+06	153800000	19600000	17460000	2.75548e+06	3.08127e+06	11450000	11920000	APLDIPVPDPVK	Q06323	PSME1
14000414	2	2.09301e+06	2158897	1.92568e+06	1411892	993224	2.67288e+06	1.36518e+06	2.03184e+06	827451	767745	2.75286e+06	1.14127e+06	726014	6.76898e+06	2.78957e+06	3195665	962302	1.74446e+06	1.82506e+06	1.84636e+06	LEGFHTQISK	Q06323	PSME1
14004574	2	16070000	18760000	10870000	10560000	7.76421e+06	10650000	5634536	6.46645e+06	5.08086e+06	3.20279e+06	16530000	3972998	1.33233e+06	19820000	19120000	16270000	3.38768e+06	2.09382e+06	9980303	10390000	EPALNEANLSNLK	Q06323	PSME1
14009921	2	1.74904e+06	3.09341e+06	1.39043e+06	1.15909e+06	826825	2.13742e+06	849873	1470884	637765	559184	1.41036e+06	549869	66603.8	5313.43	2794607	3354173	299356	298396	1.7899e+06	1.58013e+06	QLVHELDEAEYR	Q06323	PSME1
14010891	2	8.19469e+06	10500000	8953369	6.29459e+06	4.83942e+06	5801196	3.49444e+06	4.57365e+06	3.53955e+06	2.72769e+06	10190000	3805862	990389	30490000	8008983	7.89789e+06	2.63767e+06	1.53804e+06	7.51458e+06	6244122	IEDGNNFGVAVQEK	Q06323	PSME1
13991759	4	8051929	6602817	1.70053e+06	10550000	7393951	4.06888e+06	3768057	3.05678e+06	4.03646e+06	2.38507e+06	4.63902e+06	3.03854e+06	4.93754e+06	2204045	5854770	6.00258e+06	2.99294e+06	824366	8753004	3.06501e+06	LNC[160.0307]QVIGASVDSHFC[160.0307]HLAWVNTPK	Q06830	PRDX1
13992179	2	2.10037e+06	2.54166e+06	1062175	1.40061e+06	3038811	1.27532e+06	1.638e+06	591716	1.18655e+06	439657	6.61437e+06	944407	696237	2339909	1.10684e+06	810732	1167420	191036	3.37145e+06	1.02837e+06	TIAQDYGVLK	Q06830	PRDX1
13993415	2	12420000	11840000	3.23371e+06	3670679	7183735	6.80608e+06	6.75273e+06	5665344	3520713	1.95143e+06	8641013	2.7542e+06	2.02947e+06	9257094	17640000	12160000	2.2998e+06	2.46089e+06	8.29865e+06	5896993	LVQAFQFTDK	Q06830	PRDX1
13997353	2	4.10621e+06	4.69995e+06	1.4086e+06	1.14898e+06	1.98896e+06	3109684	1984665	2.89544e+06	1.04955e+06	819569	3.74595e+06	1.63241e+06	551392	5696621	4.32851e+06	4945110	1029971	846555	3.22873e+06	2.16162e+06	ADEGISFR	Q06830	PRDX1
14007769	2	16340000	9856449	4.2046e+06	3.8721e+06	6468522	6719715	6406117	4657553	2.44707e+06	1.47458e+06	15210000	2.34094e+06	1.09055e+06	764043	10090000	11410000	2.58009e+06	802650	9738588	4.92521e+06	QGGLGPMNIPLVSDPK	Q06830	PRDX1
13993085	2	4.39533e+06	4316052	3.80845e+06	3.06727e+06	4.17751e+06	3.28943e+06	2.56571e+06	2.06752e+06	1367065	981700	4.73369e+06	6519350	1.81666e+06	2269676	2908676	2377488	4692556	4.40303e+06	3.14843e+06	2.84894e+06	TNSTFNQVVLK	Q07020	RPL18
13994319	2	7491267	6750152	2.86675e+06	3.31293e+06	5034879	4.4524e+06	3668614	4564654	1.82926e+06	1.44237e+06	6.75012e+06	5407750	4229348	2.75958e+06	7.86523e+06	5084701	6.14035e+06	11520000	3.59407e+06	4.54538e+06	TAVVVGTITDDVR	Q07020	RPL18
13999820	2	3.74495e+06	4496795	2.02565e+06	1.27377e+06	2415814	2.40991e+06	2.20121e+06	2.12337e+06	1.09635e+06	730420	4.5426e+06	4405423	1.00547e+06	15550000	3298483	3.64374e+06	3742594	3.46614e+06	1.71128e+06	2.29347e+06	GC[160.0307]GTVLLSGPR	Q07020	RPL18
14006955	2	9886288	10780000	6845099	4.45225e+06	6567427	5141919	4.21952e+06	3.87224e+06	2.50993e+06	1.10167e+06	12900000	6.16202e+06	1.95913e+06	1.60945e+06	8089528	6677179	5751724	4706906	5326079	5182190	ILTFDQLALDSPK	Q07020	RPL18
13990409	2	6611625	4.90264e+06	4.36431e+06	4.68151e+06	4696605	3.84388e+06	4.72938e+06	3789186	2960206	1.95265e+06	6773388	6.69119e+06	18440000	8139863	4283867	3941994	17920000	26070000	5362329	4987392	AFVDFLSDEIK	Q07021	C1QBP
14004451	3	21710000	17300000	14250000	5.16095e+06	11650000	9979106	7943781	11790000	6958923	2.99835e+06	25170000	16960000	31720000	20240000	16050000	14570000	52190000	84610000	15640000	11980000	ALVLDC[160.0307]HYPEDEVGQEDEAESDIFSIR	Q07021	C1QBP
14005906	2, 3	11070000	9624637	11570000	7918837	7.43903e+06	5150627	5.6075e+06	5.47694e+06	5.43358e+06	2421465	16630000	9936210	23200000	10380000	5574259	5391271	40310000	26910000	7.93624e+06	6599693	VEEQEPELTSTPNFVVEVIK	Q07021	C1QBP
14009539	2	2.97537e+06	3.20574e+06	3.68507e+06	2.63642e+06	1.85493e+06	1562792	1.4368e+06	1727331	1.06505e+06	945207	3.35285e+06	2.7504e+06	5990128	2662909	2916552	1.86101e+06	9367297	10900000	2.36839e+06	2043354	EVSFQSTGESEWK	Q07021	C1QBP
14014018	2	956270	829345	561830	1.12298e+06	1.02901e+06	823074	965339	748992	1.34199e+06	1.18e+06	653199	1088567	1.87453e+06	1.2899e+06	1.19901e+06	979475	1.56107e+06	3.39677e+06	1.22299e+06	919968	MSGGWELELNGTEAK	Q07021	C1QBP
13993233	3	3.09327e+06	3079206	1.90228e+06	1.69833e+06	2219532	2.2641e+06	1509017	2.12674e+06	1.3267e+06	1.05153e+06	2.68791e+06	3.42792e+06	5415266	1.23849e+06	2579896	2.09593e+06	6.54575e+06	12540000	2.33238e+06	2.06035e+06	ERDFTSLENTVEER	Q07065	CKAP4
13993653	2	1.11672e+06	952298	625461	557701	547620	628378	476634	756757	185842	296656	899019	1.22008e+06	1.44224e+06	786633	952436	1.19189e+06	2.27638e+06	3.81432e+06	781380	520995	RLEEELR	Q07065	CKAP4
13993943	2	754758	732623	637183	438261	384390	471023	312770	381152	91638.6	137997	979718	836261	1.01477e+06	2.22947e+06	439122	606588	1.8677e+06	2738215	546728	436040	LQNEILK	Q07065	CKAP4
13994808	2	2854026	2.33166e+06	1.19558e+06	1.46069e+06	1.27954e+06	1.52126e+06	1.21907e+06	1.55804e+06	564632	852674	1993389	3.02948e+06	3.59298e+06	1.05811e+06	2.24251e+06	2.24019e+06	5.99224e+06	9886472	1.77251e+06	1.09377e+06	IETNENNLESAK	Q07065	CKAP4
13995105	3	623543	745805	313421	203011	401974	453732	240764	329666	215605	88714.6	742638	767728	1.3925e+06	2476.65	593286	504118	1.8116e+06	2870298	326689	417183	LEGLGSSEADQDGLASTVR	Q07065	CKAP4
13998120	3	3802065	4.12281e+06	3092285	2.19531e+06	2.33892e+06	2672270	1.93283e+06	2.78465e+06	1.2678e+06	1.12893e+06	4428302	5.71465e+06	4388461	2.96798e+06	3546867	3557113	11340000	15050000	2.70286e+06	2.39657e+06	QREELGQGLQGVEQK	Q07065	CKAP4
13998472	2	2.47099e+06	2.27282e+06	1.59871e+06	1.18027e+06	1.31805e+06	1.26182e+06	1.10602e+06	1.72391e+06	601108	783422	2.36982e+06	2852409	3.30675e+06	810522	1.91328e+06	1.72988e+06	6269690	5363312	1.15634e+06	1.07641e+06	VASLEESEGNK	Q07065	CKAP4
13998846	2	2.89054e+06	2.26015e+06	1193581	840671	1.32722e+06	1.10235e+06	894344	829134	579817	397794	1.93185e+06	2437762	3441561	183390	1.85714e+06	1.60315e+06	4.2359e+06	8163795	1.03574e+06	1.24255e+06	TAVDSLVAYSVK	Q07065	CKAP4
14000744	3	4.54383e+06	4.47861e+06	1664194	1.72013e+06	2.50215e+06	2.33512e+06	2.1215e+06	2.18269e+06	1.30239e+06	1.32904e+06	2.99792e+06	5.059e+06	5002468	5.06246e+06	4084039	2.95615e+06	8408898	14640000	2.30061e+06	2.13591e+06	LQHVEDGVLSMQVASAR	Q07065	CKAP4
14005732	2	2.6985e+06	2143478	1.3337e+06	796986	1.06138e+06	1.18852e+06	753686	924050	684969	335523	2.43458e+06	2.04525e+06	2.4306e+06	776932	2.01674e+06	1.74219e+06	4.10612e+06	5750203	1.06183e+06	1.26606e+06	STLQTMESDIYTEVR	Q07065	CKAP4
14005999	2	1.52118e+06	1.22278e+06	272066	182602	535467	623386	707965	427790	63252.1	148645	883405	1351907	917035	323502	950570	977689	2.03316e+06	3822780	747807	593216	VQSLQATFGTFESILR	Q07065	CKAP4
14007852	2	982187	1.32533e+06	411168	420151	681339	426990	565981	427591	217838	149882	1.55613e+06	1.00006e+06	1.11505e+06	163258	908695	881030	2.4497e+06	2.708e+06	522314	502525	DFTSLENTVEER	Q07065	CKAP4
14012657	2	4.3914e+06	4.51793e+06	2.1906e+06	1.89466e+06	2.39965e+06	1.71009e+06	1.5209e+06	1127980	968585	526346	6.03366e+06	4.11544e+06	4217856	654637	2.42508e+06	1.73865e+06	12160000	4.72151e+06	2.36217e+06	1.96629e+06	SVGELPSTVESLQK	Q07065	CKAP4
14005522	3	13400000	10590000	1821510	1675385	3.19807e+06	4.86659e+06	5.78948e+06	4.86972e+06	1.60374e+06	1.3507e+06	7648630	3650621	848726	169603	10760000	8550679	1.96512e+06	2403225	5.2539e+06	4969723	DSLDPSFTHAMQLLTAEIEK	Q07666	KHDRBS1
14000992	2	1467557	1.25759e+06	883335	523065	894805	976699	706664	850717	353705	171502	1.44738e+06	446401	96831.1	637239	1.21601e+06	1.18995e+06	234798	246335	592697	770750	MIAAVDTDSPR	Q07812	BAX
14008516	2	3.93611e+06	2.90699e+06	2.36955e+06	2104059	1.65732e+06	1.78187e+06	2.23147e+06	1.71355e+06	1.69735e+06	1.11719e+06	3.4402e+06	1.09321e+06	993457	2.90007e+06	2.33432e+06	2.70892e+06	1.29245e+06	615944	1.89362e+06	2.20345e+06	TGALLLQGFIQDR	Q07812	BAX
14015215	2	782767	1.15209e+06	185447	335102	741393	232934	378527	283698	198005	145800	2.10423e+06	421807	23225.7	170322	381944	523589	235453	64601.9	679208	367695	IGDELDSNMELQR	Q07812	BAX
13995494	3	954117	780085	66907.1	12188.9	476740	468353	688420	501608	198287	183882	613378	420566	1.21015e+06	491952	597139	566961	1.28365e+06	3.61104e+06	312693	483822	IVFPHGITLDLVSR	Q07954	LRP1
13996792	2	347610	336419	178525	56535.3	148932	123183	188331	131081	102522	163180	375056	246671	583952	1.24145e+06	300693	199213	951434	1.10783e+06	179851	104738	ATALAIMGDK	Q07954	LRP1
13999438	2	1540079	915948	310847	185571	706376	542591	800252	683486	447267	209520	1.05227e+06	742488	1178151	2.2635e+06	1368951	1.08745e+06	1.89686e+06	3.18676e+06	553343	535799	VFFTDYGQIPK	Q07954	LRP1
14003272	3	856798	633748	72849.4	87727.1	276819	231451	500203	288248	54016.3	39136.1	799756	551968	526198	221277	527250	572010	1.27827e+06	1.70099e+06	280100	185980	TLISGMIDEPHAIVVDPLR	Q07954	LRP1
14008576	2	971095	736084	192597	3558.14	330016	306643	454841	286428	114384	25695	854006	537578	1.02171e+06	599209	606181	426899	1.95653e+06	2.39328e+06	384660	271522	C[160.0307]AC[160.0307]PTNFYLGSDGR	Q07954	LRP1
14010534	3	726677	455072	84587.1	15696.8	292526	215417	306903	170812	129277	41218.8	620475	355620	690341	505520	419834	154802	1.63676e+06	962450	242871	261672	QWEC[160.0307]DGENDC[160.0307]HDQSDEAPK	Q07954	LRP1
14010734	3	777958	531368	24267	120871	406180	189492	319019	153860	118791	42344.4	838819	439898	562049	864655	337519	326715	1.19558e+06	1.54745e+06	194767	150677	SLFPGHPHSAYEQAFQGDESVR	Q07954	LRP1
14011121	2	678562	370768	101616	106240	170128	100153	233222	162906	43300.7	76678.1	462808	317609	388128	460341	392848	321607	1.2228e+06	1.1054e+06	71867.1	196067	EDYIEFASLDGSNR	Q07954	LRP1
14015777	3	425946	215251	78925	150014	95207.1	115146	258076	274504	79545.4	82805.1	182679	151417	272814	540735	354677	318776	304453	970368	170468	142556	AIVVDPLNGWMYWTDWEEDPK	Q07954	LRP1
13994913	2	4.26793e+06	4965800	1273583	1.38457e+06	2.45927e+06	1.82705e+06	2.2337e+06	1.46238e+06	495175	582071	3972388	1.10253e+06	798202	240646	2.41592e+06	2566255	2.45925e+06	2183419	1.67566e+06	2.11546e+06	DGTGVVEFVR	Q07955	SRSF1
13996464	2	2354814	2.09626e+06	819273	729794	1.12552e+06	1.11509e+06	1.13766e+06	1.39193e+06	210693	439161	1.9379e+06	423034	299037	567375	1.60876e+06	2.07268e+06	1.22044e+06	1084150	1.14891e+06	967105	DGYDYDGYR	Q07955	SRSF1
13993307	2	1644294	1.67336e+06	1.12846e+06	883774	1.0875e+06	1.2968e+06	941032	726376	476468	520755	1.72627e+06	965317	232235	2252.34	1.28729e+06	891897	873013	515846	1115646	906798	LEQLGIPR	Q07960	ARHGAP1
13993508	2	1.81464e+06	1.94552e+06	911262	897735	795570	1220983	997174	825524	705049	342702	924802	657947	411300	121325	1.4167e+06	1.07186e+06	1.34114e+06	1311518	722359	872385	IIVFSAC[160.0307]R	Q07960	ARHGAP1
13996627	3	3074708	2.40032e+06	1.18503e+06	1.31958e+06	1.88123e+06	1.60802e+06	1.64219e+06	1.3348e+06	899314	909799	2.71661e+06	1.20393e+06	642073	194112	1.67167e+06	1.39255e+06	1.08672e+06	1048442	1.35003e+06	1.57411e+06	FLLDHQGELFPSPDPSGL	Q07960	ARHGAP1
13999874	2	3057373	2615264	2.04402e+06	1.61859e+06	1582733	1.7641e+06	1.61586e+06	1.99748e+06	776832	961580	2.67256e+06	1.57276e+06	478097	162972	2032681	2.76408e+06	976722	897581	2136189	1.379e+06	HQIVEVAGDDK	Q07960	ARHGAP1
14002133	3	1.10353e+06	895032	896032	668512	757898	866581	659348	679997	175973	215270	1.08652e+06	620005	82363.3	337334	1.26294e+06	1.04247e+06	362265	415147	688567	762779	SSSPELVTHLK	Q07960	ARHGAP1
14004456	3	8649508	7055215	4337923	2.96464e+06	3.74237e+06	3.48342e+06	4056350	2.19847e+06	1.59336e+06	1.16872e+06	7147793	2703179	603802	168875	4.24416e+06	4210115	2.20869e+06	1.51723e+06	4.05445e+06	3.78454e+06	VPATLQVLQTLPEENYQVLR	Q07960	ARHGAP1
14005922	2	7.15691e+06	5.87474e+06	4011250	2.28976e+06	4.11404e+06	3.70714e+06	3.46275e+06	2.83108e+06	1.67895e+06	1010444	7.84864e+06	2.6914e+06	669431	430911	4.53268e+06	4.12729e+06	2.08368e+06	1512169	3.60261e+06	3.54236e+06	FLLDHQGELFPSPDPSGL	Q07960	ARHGAP1
14008163	3	5.10663e+06	2.94369e+06	149985	2.01067e+06	2.22774e+06	4439079	2342589	1.943e+06	410034	1.11656e+06	1.06901e+06	1.59798e+06	615563	905704	4331021	3.47883e+06	720594	2.0066e+06	968558	1.03997e+06	ELPEPLLTFDLYPHVVGFLNIDESQR	Q07960	ARHGAP1
14013479	3	1.60912e+06	1.76998e+06	1.42535e+06	607052	625995	1.14315e+06	1.25337e+06	1.26953e+06	780207	466819	2.13039e+06	753058	240413	215808	2.06408e+06	1.92905e+06	472305	509758	745087	1.28562e+06	n[43.0184]MDPLSELQDDLTLDDTSEALNQLK	Q07960	ARHGAP1
14000377	2	3.9246e+06	3.96323e+06	2443071	1.55814e+06	2.44374e+06	2.05766e+06	1.3966e+06	2472572	720638	462647	4031589	1154576	539735	8554058	4.13117e+06	2.99245e+06	1.04833e+06	1.04153e+06	2.13767e+06	1.95531e+06	LIVENLSSR	Q08170	SRSF4
13994569	2	753461	625436	233614	269699	356595	380439	375917	292526	176060	184502	491028	346459	118544	84905.4	478704	412218	184285	148963	286084	327619	IITEGASILR	Q08209	PPP3CA
13991606	2	3455259	2.61624e+06	1.17804e+06	1.74404e+06	2.14032e+06	2.45356e+06	1.94267e+06	1884803	624331	836578	3.20715e+06	1.79657e+06	525571	579944	3.17626e+06	2.0642e+06	1.38329e+06	1.89026e+06	1625368	1.67599e+06	VFDPVPVGVTK	Q08211	DHX9
13992196	2	1.48425e+06	1.00591e+06	503691	685262	724842	843917	940647	662101	374273	232269	1.09397e+06	648738	104911	486906	1.23477e+06	808680	487017	706223	682256	720691	LGGIGQFLAK	Q08211	DHX9
13994352	3	1.53806e+06	1329729	549906	1.03423e+06	1.45047e+06	1.33105e+06	1.02212e+06	662602	445395	318621	2.13934e+06	1.03273e+06	399239	672664	1.40072e+06	1.13773e+06	1.25203e+06	1.16678e+06	1.31877e+06	1009204	GISHVIVDEIHER	Q08211	DHX9
13994557	3	2.61258e+06	1.7889e+06	852233	1.07845e+06	1.55475e+06	1.38634e+06	1.33317e+06	899546	530487	411780	1.94504e+06	945958	260050	407965	1.88472e+06	1.27661e+06	465459	918714	1.35497e+06	1.38006e+06	QLYHLGVVEAYSGLTK	Q08211	DHX9
13995768	2	1841572	1.98428e+06	1.29781e+06	878969	992160	1.36796e+06	865749	1.24899e+06	473580	478570	2.25337e+06	1880867	885450	341165	1.66473e+06	1.82642e+06	1.81578e+06	2.70599e+06	1.2008e+06	1.07005e+06	LSMSQLNEK	Q08211	DHX9
13998614	3	2.89106e+06	2.28133e+06	1.33354e+06	920832	1.87181e+06	1.59856e+06	1.48878e+06	1.49098e+06	734604	685250	3.2967e+06	1.74067e+06	243145	11840000	2.22034e+06	1.87067e+06	1.21283e+06	1.11817e+06	1.63376e+06	1.40545e+06	TTQVPQFILDDFIQNDR	Q08211	DHX9
13998964	2	1.2454e+06	1.09493e+06	532712	487002	682528	713250	614763	726261	357629	361167	1.30378e+06	634199	143720	102987	910845	1.15215e+06	589812	581080	657404	645385	LNQYFQK	Q08211	DHX9
14000521	2	3652201	3.44564e+06	1.61311e+06	1.90683e+06	2659259	2.6203e+06	2.71849e+06	2.02638e+06	940344	965000	3.47429e+06	2.20377e+06	659804	3.63054e+06	3062290	2.8767e+06	1.70273e+06	2.02333e+06	2.04567e+06	2.35401e+06	YPSPFFVFGEK	Q08211	DHX9
14000867	2	2.6462e+06	2.34653e+06	1.77261e+06	1.34902e+06	1.1633e+06	1.32996e+06	1.35379e+06	1876019	899985	820228	2.88641e+06	1.34778e+06	383968	3.52417e+06	2.32852e+06	2546185	1.07062e+06	1.3334e+06	1.49456e+06	1414433	LAQFEPSQR	Q08211	DHX9
14001410	2	1.81455e+06	1.50866e+06	815690	824550	1.08761e+06	1.49955e+06	1.13815e+06	1.35834e+06	431835	675349	1.6533e+06	1.3589e+06	450219	9812715	1.5804e+06	1.97139e+06	848564	1.18688e+06	1.41205e+06	929570	AAEC[160.0307]NIVVTQPR	Q08211	DHX9
14006425	2	2.96633e+06	2.27325e+06	1.68984e+06	1.16083e+06	1.49633e+06	1.43847e+06	1.01422e+06	1.11915e+06	695567	268540	3.03689e+06	947019	296456	201007	1.68396e+06	1.7042e+06	1.05941e+06	932375	1748473	1255462	QPAIISQLDPVNER	Q08211	DHX9
14006667	2	2.22384e+06	2.50434e+06	2.08184e+06	651963	1.04922e+06	1.0603e+06	1.0734e+06	1.19874e+06	699396	311183	2.65725e+06	1.46849e+06	233563	272267	2158397	1.64315e+06	1.28016e+06	1.15916e+06	1.02081e+06	980101	SSVNC[160.0307]PFSSQDMK	Q08211	DHX9
14008234	3	2.93326e+06	3.68241e+06	682781	482723	791841	1.39126e+06	1.08637e+06	1.67398e+06	250772	113119	185585	1.44221e+06	126231	1.23673e+06	3.46703e+06	2455782	1.08082e+06	1.16547e+06	695821	1.40273e+06	DKDDDGGEDDDANC[160.0307]NLIC[160.0307]GDEYGPETR	Q08211	DHX9
14010245	2	5964358	4.69627e+06	2.83598e+06	2.0885e+06	3033088	2.62773e+06	2534874	2157174	954942	825372	6612827	2.55164e+06	364522	565665	4.18918e+06	3.34266e+06	2.26502e+06	1.54354e+06	2.77505e+06	2435407	ELDALDANDELTPLGR	Q08211	DHX9
14013170	2	2.4103e+06	1.80868e+06	1.30904e+06	932408	1.40031e+06	1.3639e+06	1.4099e+06	856691	385139	193193	2.24703e+06	1.22111e+06	662506	454350	1.18425e+06	956897	1.67273e+06	955174	1.32866e+06	1.31479e+06	VQSDGQIVLVDDWIK	Q08211	DHX9
14014523	3	366016	234512	291882	1.47496e+06	872316	378008	337109	279613	355716	98683.7	427152	110753	192142	68094.6	626124	474680	509477	312334	517520	202009	KFESEILEAISQNSVVIIR	Q08211	DHX9
14012330	3	30354.7	355817	617108	1.29701e+06	837530	163813	4885.98	36045.1	230679	95403.2	291805	461791	695720	310820	11996.2	75489.1	980252	236424	1.16773e+06	204254	AAFGQGSGPIMLDEVQC[160.0307]TGTEASLADC[160.0307]K	Q08380	LGALS3BP
13994432	3	117908	482522	2.17307e+06	943757	442122	311143	633852	366986	1.41764e+06	1.44664e+06	411396	2.05877e+06	7818965	262026	192384	120113	772448	445244	3.95341e+06	1.06671e+06	IEDDNDNAPYFEHR	Q08554	DSC1
13997402	3	70460.9	116816	1.00715e+06	459190	136703	82238.5	329669	81777.5	411712	633017	156222	670846	3267822	186092	57886.4	84178.6	181961	114449	1.70594e+06	367247	VQDQDLPNTPHSK	Q08554	DSC1
14015479	3	1.08275e+06	699928	74930.9	270986	341364	543412	443321	369721	14260.1	148330	242148	547557	48441.3	295713	661659	677786	136399	383570	368733	408808	HTDSLFPILLQTLSDESDEVILK	Q08AM6	VAC14
13991290	3	3789880	2842588	1.58946e+06	1.55953e+06	1.6774e+06	1.62575e+06	1.91632e+06	2.45965e+06	1.43599e+06	1.08809e+06	2156214	1226156	481264	96180.9	2.74372e+06	3.16921e+06	1338202	1.29666e+06	2195221	1.67965e+06	HPSKPDPSGEC[160.0307]NPDLR	Q09028	RBBP4
13992995	2	2501387	1.32032e+06	734447	744793	1.18452e+06	1.24347e+06	1.26951e+06	1.31632e+06	614991	713616	1.71712e+06	596062	308884	205637	2288115	1.35641e+06	455861	531421	1.21725e+06	1.23995e+06	TVALWDLR	Q09028	RBBP4
13996478	2	2265104	1.93172e+06	2.97178e+06	2.57998e+06	1.55172e+06	2.3926e+06	1.53529e+06	3.87571e+06	2781533	3.565e+06	2743242	1.94122e+06	2339855	589202	2.3323e+06	2.93789e+06	1.40847e+06	2.07921e+06	2.66472e+06	2500611	EAAFDDAVEER	Q09028	RBBP4
13997860	2	1.05469e+06	745494	469550	556724	524002	475587	413659	629536	357382	283278	920256	319129	142315	524.138	513402	511485	258395	330146	499290	563311	VINEEYK	Q09028	RBBP4
14006689	3	2.26864e+06	1147985	744407	813878	469789	1.00313e+06	949890	1.00048e+06	393749	549413	1.20332e+06	271896	49329.4	2.84705e+06	1965859	1.0846e+06	107669	480113	1065743	904701	IGEEQSPEDAEDGPPELLFIHGGHTAK	Q09028	RBBP4
13990328	2	32540000	23670000	9009097	8430734	11880000	12280000	18720000	14200000	10660000	6711785	27170000	5503786	5.80546e+06	762281	28750000	18510000	8947897	8539344	15630000	16260000	FSMPGFK	Q09666	AHNAK
13990464	3	13900000	9082287	3.1007e+06	3036928	4.89171e+06	5.59633e+06	6.62413e+06	4.86225e+06	3.67672e+06	2.98714e+06	9722680	2.35836e+06	1.06534e+06	63680.8	10310000	7570533	3.21529e+06	4.94266e+06	4810522	5567123	ISMPDVDLHLK	Q09666	AHNAK
13990468	3	8803114	8098662	3017213	3.61363e+06	4268510	4433323	5527593	6.49939e+06	3465824	3108501	8608457	2.92663e+06	2.40412e+06	3.22535e+06	9555146	6144459	2785726	4818047	4.04327e+06	5616095	GPHVDVSGPDIDIEGPEGK	Q09666	AHNAK
13990499	2	23810000	25720000	12030000	9963335	10230000	14760000	16210000	16920000	10270000	10350000	24620000	12980000	11620000	11580000	27940000	18410000	21780000	27140000	17690000	15450000	GEGPEVDVNLPK	Q09666	AHNAK
13990581	2	23360000	17540000	5662969	6242300	10470000	10310000	13230000	11540000	8446279	5079114	20360000	5.45866e+06	3.68919e+06	412407	14500000	13080000	6.80448e+06	7.4611e+06	9560256	11820000	ISMPDLDLNLK	Q09666	AHNAK
13990640	2	10070000	11050000	4.17292e+06	3140609	4654821	4.0349e+06	5589870	4.79166e+06	2.48842e+06	1.76681e+06	7.24735e+06	8405071	6.93199e+06	7161065	4.88381e+06	5032360	11820000	15180000	4.62717e+06	3963027	GEGPEVDMNLPK	Q09666	AHNAK
13990655	3	6904674	5132655	1.68338e+06	1.30432e+06	2336065	2.60984e+06	3777584	3.12517e+06	1.94297e+06	1.72525e+06	5353749	1.55631e+06	1.14547e+06	185184	5.56048e+06	3.97776e+06	1.35183e+06	2.20686e+06	3005728	2.9724e+06	VDVNAPDVQAPDWHLK	Q09666	AHNAK
13990669	2	13670000	12550000	5.7716e+06	5775792	5.25841e+06	7429154	9242738	8744794	5.40999e+06	4.40118e+06	14680000	5015149	3.37334e+06	249724	12780000	8973772	5.29397e+06	4298781	6713364	9209614	GEGPDVDVNLPK	Q09666	AHNAK
13990685	3	24210000	17970000	5.95014e+06	5.9145e+06	10990000	10440000	13320000	14730000	6606740	6.44588e+06	21820000	5.6837e+06	4.03428e+06	579520	22920000	15120000	5.24762e+06	9916465	10280000	9691783	VDINAPDVDVQGPDWHLK	Q09666	AHNAK
13990770	3	6.25271e+06	4733427	1.08987e+06	523036	1352891	2.47462e+06	3451930	2.74697e+06	1.54759e+06	1250523	4888906	1.5238e+06	1.04659e+06	79293.2	4.6065e+06	4.51118e+06	1.73262e+06	2.42529e+06	2204762	2510289	MDIDVPDVEVQGPDWHLK	Q09666	AHNAK
13991053	2	12230000	12570000	6978216	4521559	5232664	6744829	8027095	8575244	6053647	4.15502e+06	13040000	6.03033e+06	3.74916e+06	6043942	9650381	9116115	6369348	4.82264e+06	6.10168e+06	8484519	GDVDVSLPK	Q09666	AHNAK
13991482	2	1.69089e+06	1.76425e+06	1.07259e+06	645234	951447	980195	1.12582e+06	1254797	811443	513995	2.02546e+06	944150	493030	1.30485e+06	1.68621e+06	1.38108e+06	1.37605e+06	1.12829e+06	985113	1.24778e+06	LEGPDVSLK	Q09666	AHNAK
13991676	2	4.68444e+06	3.18178e+06	1.42193e+06	1339841	1.58452e+06	1.70869e+06	2.66068e+06	1.96729e+06	1.82076e+06	911769	4.14979e+06	945021	1.01865e+06	223841	2.7093e+06	2271516	1.44213e+06	1.80647e+06	2.03066e+06	2.13125e+06	ISIPDVDLDLK	Q09666	AHNAK
13991837	2	1.78126e+06	1.20022e+06	770146	375822	886767	771476	656101	1.09452e+06	548453	295914	1.94303e+06	465489	365751	44878.3	1.11162e+06	1.00529e+06	860700	919784	891883	763373	VGGSGVNVNAK	Q09666	AHNAK
13992269	2	3524331	2.58744e+06	679032	909730	1.66344e+06	1.59259e+06	1699334	1.85182e+06	872224	789677	2.69494e+06	672901	547655	335010	2.91185e+06	2.85371e+06	705264	994933	1.24082e+06	1.75842e+06	VSMPDVELNLK	Q09666	AHNAK
13992606	2	3.05656e+06	3.17908e+06	1232507	1.13534e+06	1.97473e+06	2319787	1.78062e+06	2.12446e+06	923001	966139	4.00536e+06	1.72931e+06	1455648	223497	4.06081e+06	3.04472e+06	2.67394e+06	3.71055e+06	1.95513e+06	2.22965e+06	LPTGQISGPEIK	Q09666	AHNAK
13992713	2	2.94117e+06	2.52028e+06	1.74619e+06	1.17789e+06	1.16638e+06	1.5284e+06	1.75575e+06	1884533	1.37608e+06	1.09595e+06	2693575	1149383	881083	1.12226e+06	3069838	2.20386e+06	1404204	1.53879e+06	1.91357e+06	2179991	AEGPDVAVDLPK	Q09666	AHNAK
13992826	2	1.80573e+06	1.35446e+06	716584	611760	817620	760037	828598	1.1276e+06	310980	259338	2.04508e+06	520823	512373	9056	1.06455e+06	1.45766e+06	698850	765543	1.42077e+06	764676	LQGSGVSLASK	Q09666	AHNAK
13992855	2	1.3476e+06	1.01362e+06	528835	468406	468858	515031	763705	873488	401348	355883	1.90151e+06	549364	146439	13702.3	1.07981e+06	1.03133e+06	354070	549545	811528	466189	ANVDISAPK	Q09666	AHNAK
13992952	2	1.85669e+06	1888448	797540	356585	1.46258e+06	918570	962606	810787	526739	310922	2.14889e+06	746379	498078	2015.48	2.02576e+06	1.39761e+06	1.0379e+06	1.76181e+06	1.14281e+06	987913	LNVGAPDVTLR	Q09666	AHNAK
13993598	2	987394	960951	434343	449736	597300	547516	651938	721591	561644	527278	1674932	553816	287032	174663	883100	1.0273e+06	739361	948780	660826	556413	GDISISGPK	Q09666	AHNAK
13993867	2	1.57417e+06	1.44735e+06	1.30799e+06	842709	614058	878624	973191	1.13114e+06	827511	723436	2.04153e+06	651694	622684	203174	1740879	1.54496e+06	1.09237e+06	1.06799e+06	1.01414e+06	1.33366e+06	LDFEGPDAK	Q09666	AHNAK
13993891	3	2119849	1.90588e+06	1.01098e+06	604698	1.25605e+06	1.02651e+06	1.23357e+06	1.14807e+06	829704	628391	2.15249e+06	992498	801015	221276	1.84486e+06	1.30093e+06	1565367	1.90717e+06	1.02321e+06	1.29766e+06	GSEVGFHGAAPDISVK	Q09666	AHNAK
13993925	2	2.48807e+06	2.50919e+06	1635454	873175	859781	1.47786e+06	1.6035e+06	1.78621e+06	1.27267e+06	991999	3.99673e+06	1.15621e+06	862500	243958	1.69164e+06	1.89963e+06	1.58218e+06	889214	1.43593e+06	1.57238e+06	GDVDVSVPK	Q09666	AHNAK
13994044	2	1189553	1.13815e+06	762556	529410	513807	592073	838960	792575	594724	311571	1.24081e+06	437784	207026	191927	1.21458e+06	846486	609054	334611	563485	732476	GDFDVSVPK	Q09666	AHNAK
13994108	2	2529333	3.14439e+06	963270	589153	720550	1941375	1.58883e+06	3.24944e+06	864354	891097	2900593	1.27998e+06	427166	28884.4	3.4549e+06	3.49875e+06	1.28593e+06	1.62019e+06	1.6145e+06	2.04823e+06	MPEMHFK	Q09666	AHNAK
13994208	2	3.8437e+06	2270818	924145	854874	1.42696e+06	1.65282e+06	2182939	2.15354e+06	1.36699e+06	1.39628e+06	3.17394e+06	949217	654130	111032	2.59291e+06	2.76212e+06	946972	998224	1.41978e+06	1.95724e+06	ISMPDVDFNLK	Q09666	AHNAK
13994311	2	4919190	4.59483e+06	1.14469e+06	1.14706e+06	2.14911e+06	2.91103e+06	2.56324e+06	3945848	863260	1.28972e+06	4.16879e+06	1.50376e+06	1181625	104310	4.52019e+06	4246087	1.20947e+06	2.20286e+06	3168937	3.37917e+06	VDINAPDVEVQGK	Q09666	AHNAK
13994451	2	2.77936e+06	2.31095e+06	1.03579e+06	676451	943341	1.32739e+06	1151384	1.69535e+06	401664	612315	1.56604e+06	670358	487140	103119	2.26919e+06	2.48192e+06	817821	1.637e+06	1.33403e+06	1350304	GGVTGSPEASISGSK	Q09666	AHNAK
13994480	2	2.03289e+06	1.65946e+06	1.00104e+06	843447	739645	702497	1.10945e+06	1.27466e+06	653640	215754	3.05577e+06	522445	353535	219466	1.30848e+06	1.61208e+06	561218	399566	1.34141e+06	916417	GPEVDVSGPK	Q09666	AHNAK
13994496	2	3323355	3.59391e+06	1.37715e+06	869642	1.97754e+06	1.88101e+06	2.02947e+06	2.60252e+06	2.02077e+06	1.14601e+06	3.63003e+06	1.43915e+06	1.0211e+06	118986	4.1329e+06	2.35992e+06	2.09924e+06	2.07494e+06	2529903	2.96633e+06	GEGPEFDVNLSK	Q09666	AHNAK
13994706	3	2.32983e+06	1.70202e+06	531066	315245	1.05824e+06	809031	1.30107e+06	847435	685739	532060	2.01388e+06	487330	275269	0	1.47785e+06	1.52037e+06	799829	707628	1.21107e+06	1.43119e+06	IPMPDFDLHLK	Q09666	AHNAK
13994855	2	2838764	2.73697e+06	1.79345e+06	1.47447e+06	1.55115e+06	1.63891e+06	2.09681e+06	1.83458e+06	1.67221e+06	1.06392e+06	3.29608e+06	1.53883e+06	1.07504e+06	75974.6	2.78637e+06	1.958e+06	1137412	1.00393e+06	2.33454e+06	2.24856e+06	GEGPDVDVSLPK	Q09666	AHNAK
13995728	2	1.3951e+06	1.30564e+06	319423	291830	540340	693431	800276	742950	314169	403677	1.53879e+06	512812	136991	50659	906860	781829	545399	184553	705139	860286	GEYDMTVPK	Q09666	AHNAK
13996206	2	1.14357e+06	1.10509e+06	864796	616506	423000	447157	584337	743745	533341	187198	2.00741e+06	448320	250636	200738	788455	1.07984e+06	502710	504925	563493	712531	ADIEISGPK	Q09666	AHNAK
13996208	2	4.35097e+06	2.8144e+06	1.54745e+06	1.14551e+06	2.17832e+06	2.17152e+06	2122182	2.32712e+06	1.30491e+06	1.38754e+06	3.8294e+06	1.23266e+06	383196	2.64674e+06	3.40988e+06	2.5115e+06	1239450	1.6014e+06	2158757	1.93213e+06	VSMPDVDLNLK	Q09666	AHNAK
13996606	2	2131698	1.55706e+06	1115590	858582	1071148	1.07758e+06	1.29401e+06	1.5763e+06	1.16953e+06	816944	2949836	780686	561451	118110	2.14356e+06	2.18387e+06	1.11247e+06	1.06916e+06	1.75363e+06	1.24484e+06	ADVVVSGPK	Q09666	AHNAK
13996664	4	2.51496e+06	1.87802e+06	1.00776e+06	833666	1.29961e+06	1.27422e+06	1.6687e+06	1.89324e+06	1.0284e+06	758273	2.50479e+06	580195	392772	256671	1.7984e+06	1.74298e+06	741302	1.09849e+06	1.83735e+06	1.44309e+06	VDINAPDVDVHGPDWHLK	Q09666	AHNAK
13996825	2	968334	823957	314714	379101	313973	420309	565679	580182	348682	333026	1.22183e+06	318661	167839	48438.8	604740	771158	558945	222336	797609	447557	GDVDVSAPK	Q09666	AHNAK
13996934	3	8.21881e+06	5901368	1.50478e+06	1.33433e+06	2.26626e+06	3.38713e+06	4.46216e+06	4.54566e+06	2.09924e+06	1426750	6696405	2.24524e+06	1.00122e+06	1960.95	7.30689e+06	5.66913e+06	1.96954e+06	2981027	3.00817e+06	3.65811e+06	MDIDAPDVEVQGPDWHLK	Q09666	AHNAK
13996966	3	2.93961e+06	2.23241e+06	382222	539308	1.18508e+06	1.26965e+06	1.55301e+06	1.40868e+06	738707	691759	1537556	588781	398614	413692	1.19309e+06	1568578	659986	936802	1154113	1.31213e+06	VDINAPDVEVHGPDWHLK	Q09666	AHNAK
13997107	2	19980000	17440000	10700000	8.14676e+06	8632132	9192496	13410000	15350000	7503979	6819802	21380000	8877011	5.2671e+06	1.13663e+06	22190000	19210000	8.25725e+06	11010000	13550000	11840000	AEGPEVDVNLPK	Q09666	AHNAK
13997117	3	17220000	14600000	7.36042e+06	3526005	7.67129e+06	10350000	13840000	13790000	19160000	11520000	14480000	7738623	7.12104e+06	5.11126e+06	14700000	12830000	9395143	9478490	7.95448e+06	11270000	VDIDVPDVDVQGPDWHLK	Q09666	AHNAK
13997400	2	3139317	3242519	1.61839e+06	1117043	1.23597e+06	1.6073e+06	1494247	2.3892e+06	1.07603e+06	750341	3.93117e+06	1.24225e+06	784186	110016	2.40108e+06	2.41901e+06	1.91196e+06	1294865	1.95566e+06	1.9543e+06	GPEVDIEGPEGK	Q09666	AHNAK
13997476	2	906176	747881	488724	228157	379702	464839	361838	562133	371755	58236.3	940109	377221	172960	1348.94	588471	624525	430294	132477	470024	333180	GDMDISVPK	Q09666	AHNAK
13997681	2	4794163	3772828	2.65752e+06	1.89724e+06	1.89763e+06	2.00186e+06	2743476	3.53925e+06	2.12942e+06	1.54013e+06	5816494	1.93146e+06	1.2005e+06	538753	3.6072e+06	3.41107e+06	2.27667e+06	1.73343e+06	2.90912e+06	2.50772e+06	ADVDVSGPK	Q09666	AHNAK
13997712	2	2146647	1.74204e+06	618683	721715	874249	920346	1.10892e+06	1.08839e+06	737935	447980	2.0483e+06	477193	395519	54642.8	2.14227e+06	1.29098e+06	583997	965825	1.08093e+06	1201617	MPSLEISAPK	Q09666	AHNAK
13998081	2	2.59864e+06	2.59654e+06	922674	1.0775e+06	1.85614e+06	1.39773e+06	1741281	1.36672e+06	1.77321e+06	1457141	3.57652e+06	2.11624e+06	3.26358e+06	1.1439e+06	2.24766e+06	2.36702e+06	2.4903e+06	1621842	6707560	2.07509e+06	VDINAPDVDVR	Q09666	AHNAK
13998116	3	9805133	7386210	1.84898e+06	1.62461e+06	3099970	3.99534e+06	5344176	5.44279e+06	2.31151e+06	2.54744e+06	6.74719e+06	2.08368e+06	1.5296e+06	1.19732e+06	8398674	8023131	2451146	3.23882e+06	3.3779e+06	4528084	VDINAPDVGVQGPDWHLK	Q09666	AHNAK
13998301	2	3597161	2.69479e+06	711882	524304	1.39177e+06	1500627	1.73174e+06	1.65825e+06	1.17141e+06	663778	3029959	669817	625403	1.91797e+06	2.56652e+06	2.2283e+06	805340	1.1515e+06	1.192e+06	1.62139e+06	MSLPDVDLDLK	Q09666	AHNAK
13998616	2	2303973	1.72306e+06	805756	839689	1022872	1.41297e+06	1.47666e+06	1414245	835735	674843	2635955	778713	675236	273459	2437623	1.10645e+06	1.42456e+06	1.48831e+06	1.46826e+06	1.59615e+06	MPDVDISVPK	Q09666	AHNAK
13999212	3	1700523	1.73572e+06	908428	685945	676164	881644	1.1213e+06	874693	790863	365961	1.62874e+06	787524	578877	273269	1.94501e+06	1.17599e+06	824860	1.23014e+06	1.19979e+06	1.36549e+06	VTAPDVDLHLK	Q09666	AHNAK
13999331	3	2.50716e+06	1.99257e+06	786607	795662	1.27841e+06	787191	830453	784437	1.01414e+06	665869	2.23616e+06	341250	780010	129362	1207415	699572	889759	457079	1.28306e+06	832566	GDVPSVGLEGPDVDLQGPEAK	Q09666	AHNAK
14000078	2	2.31413e+06	2.21782e+06	1340539	775821	1.0473e+06	1.1972e+06	1323738	1.59532e+06	1077292	679634	2.33037e+06	925455	382225	103130	1.84498e+06	1405343	1.08868e+06	613329	1.30946e+06	1.40279e+06	GDMDVSLPK	Q09666	AHNAK
14000154	2	3.82538e+06	3.46738e+06	1.60508e+06	1.06913e+06	1.85978e+06	2.02341e+06	2.13862e+06	2401445	1.20694e+06	1.12298e+06	3.52135e+06	1.82327e+06	630961	364157	3.31342e+06	2.37253e+06	1.32281e+06	1162240	2.47549e+06	2.27044e+06	GEGPEVDVTLPK	Q09666	AHNAK
14000230	3	5402315	3928822	2.28256e+06	1907370	1.73556e+06	1.94957e+06	3.04882e+06	2.79111e+06	2.13973e+06	1.40187e+06	5.6295e+06	1.42157e+06	1.08702e+06	3751029	5.7123e+06	4.44024e+06	2.3588e+06	2.41356e+06	2.33493e+06	2.92421e+06	VGIDTPDIDIHGPEGK	Q09666	AHNAK
14000436	2	1.72459e+06	1.50849e+06	1.04342e+06	585694	586882	898333	1.0516e+06	1.31388e+06	829974	504065	2.3194e+06	546736	384141	3868714	1.51882e+06	1.73067e+06	875272	1.11707e+06	1.13202e+06	1.03316e+06	LEGGEVDLK	Q09666	AHNAK
14000527	3	4424012	3.9901e+06	1214770	1.45596e+06	3.07697e+06	2.68298e+06	3.19242e+06	2.43991e+06	1.7779e+06	1.13658e+06	4751303	1.93609e+06	1.28246e+06	1210044	4.10838e+06	3.22534e+06	2877997	3.09361e+06	2.68999e+06	2.38298e+06	LPQFGISTPGSDLHVNAK	Q09666	AHNAK
14000889	2	2764977	2725583	1277841	1.1203e+06	1.18724e+06	1.55082e+06	1.91895e+06	1.76372e+06	1.13882e+06	849647	2.74788e+06	807594	780295	160547	2.52978e+06	1.86972e+06	1.25376e+06	992892	1.35046e+06	1.83204e+06	GDVDISLPK	Q09666	AHNAK
14000902	2	2.15885e+06	1.57663e+06	352152	525322	781551	767630	1.01045e+06	1.16774e+06	479089	179119	3117886	561198	382241	34.764	1.54581e+06	1.68661e+06	1.2245e+06	1.4593e+06	1.22411e+06	787390	VSAPGVQGDVK	Q09666	AHNAK
14001175	2	3.43888e+06	2.73597e+06	1.67196e+06	1.56988e+06	1.873e+06	1.07722e+06	1.49467e+06	1.18229e+06	1.34981e+06	354342	4.29217e+06	1330160	760424	256468	2.73644e+06	1.66996e+06	2.22375e+06	3.1616e+06	2.14526e+06	1.65151e+06	VSGPDLDLNLK	Q09666	AHNAK
14001251	2	1.17337e+06	885244	622670	401014	569060	474453	811058	790652	579511	319594	1.55896e+06	464205	272637	1.93481e+06	903534	981197	545053	359914	1041212	705511	GEGPEVDVK	Q09666	AHNAK
14001595	2	1.163e+06	1.04984e+06	455535	366649	477314	543349	701114	684053	234685	191646	1.26892e+06	414324	458790	5206.43	1.38851e+06	1.08854e+06	378279	649299	569773	654394	FGTFGGLGSK	Q09666	AHNAK
14001834	2	1.28224e+06	1.12324e+06	810098	224067	949547	1.25743e+06	725543	906524	1.17771e+06	534620	1.20335e+06	1.25348e+06	427284	2.27279e+06	1.49196e+06	1.20369e+06	909280	1440298	1.10125e+06	1.07168e+06	VTAYTVDVTGR	Q09666	AHNAK
14002533	2	1.50388e+06	1.29771e+06	795346	569331	804755	838493	886757	1.00421e+06	640057	452307	2.10232e+06	710596	512163	3.34474e+06	917898	1.05194e+06	1.1645e+06	503317	1148188	975791	GEYDVTVPK	Q09666	AHNAK
14002793	2	3.52492e+06	3.23065e+06	1674452	864606	1.37841e+06	1.54173e+06	1.97483e+06	1.36246e+06	1.29918e+06	1.04872e+06	3.71699e+06	1.25169e+06	504369	931327	1764296	1.1266e+06	1.41404e+06	195716	1.90847e+06	1.5551e+06	GDVDVSVPEVEGK	Q09666	AHNAK
14004366	2	7023477	5.86373e+06	2.36285e+06	2132316	2.88843e+06	2.53825e+06	3.39875e+06	3.02803e+06	2.06148e+06	906390	7.6092e+06	1.72032e+06	1.1844e+06	178234	4370829	3798709	3.20015e+06	2.30848e+06	3.9129e+06	2.88787e+06	VNVEAPDVNLEGLGGK	Q09666	AHNAK
14004373	2	21670000	13240000	7.90281e+06	5948703	6497933	6268517	9434221	8819508	6482829	3.54851e+06	22340000	5094778	3.91628e+06	930462	18960000	12170000	7108039	6.0805e+06	10660000	8528429	VDVDVPDVNIEGPDAK	Q09666	AHNAK
14004447	2	6.61376e+06	4626338	2.61146e+06	1.45329e+06	2.84726e+06	2.43939e+06	3.17474e+06	2.32086e+06	1.79834e+06	938733	7.66483e+06	1.51795e+06	1.05647e+06	345709	5542613	5.02717e+06	3.14344e+06	3.0677e+06	3.58237e+06	2.81039e+06	GPQITGPSLEGDLGLK	Q09666	AHNAK
14004470	3	17510000	10040000	7053098	2.94304e+06	3.9481e+06	4.54082e+06	7.05899e+06	6935943	4.01651e+06	2.69218e+06	14770000	3.18528e+06	1407543	801016	11910000	10310000	3.43857e+06	3780250	5.48783e+06	6.10179e+06	VEAPSLDVHMDSPDINIEGPDVK	Q09666	AHNAK
14004728	3	10410000	10460000	4887667	3.07063e+06	5811962	4.81606e+06	5458537	4.48848e+06	2.57414e+06	1.32995e+06	12300000	3911878	2504338	476638	11290000	7.32764e+06	4485398	5.63215e+06	6.7285e+06	5.95186e+06	GGQIGLQAPGLSVSGPQGHLESGSGK	Q09666	AHNAK
14004768	2	4.53746e+06	2.56732e+06	1.60785e+06	953330	1.71042e+06	1.71904e+06	1.79332e+06	1.29594e+06	1191449	492481	4808478	666136	680974	0	3.64733e+06	2479770	1.81017e+06	1.82218e+06	2.41599e+06	1.46497e+06	GGVQVPAVDISSSLGGR	Q09666	AHNAK
14004806	2	7025443	6338783	4279270	2.63971e+06	2.77861e+06	2767912	3.41029e+06	3.05808e+06	2.84819e+06	1.18929e+06	8.30962e+06	2748180	1.3984e+06	148854	8078038	4796218	3.40843e+06	2.86021e+06	5155767	3952014	VDTNAPDLSLEGPEGK	Q09666	AHNAK
14004873	2	16640000	12760000	7.09904e+06	4.42948e+06	6.27028e+06	5.88997e+06	7056890	7125401	5261550	2.65073e+06	20460000	3.61774e+06	3.18395e+06	860105	12700000	8854643	6.08217e+06	5.4139e+06	9431410	7588206	VDIEGPDVNIEGPEGK	Q09666	AHNAK
14004907	2	7474930	6742548	4.85289e+06	2.71566e+06	2.52068e+06	2.5701e+06	3894408	3.4258e+06	2.93879e+06	1.26314e+06	9128873	2511629	1.48038e+06	175879	6.83454e+06	4561444	3.30418e+06	2.25352e+06	4.84584e+06	3985150	VDVEGPDVNIEGPEGK	Q09666	AHNAK
14004941	2	6304116	4236243	2.60626e+06	1.60687e+06	1.48763e+06	1.84664e+06	2.76425e+06	2.8707e+06	1.62281e+06	1.54654e+06	6.48748e+06	1.2546e+06	830435	660059	5.96697e+06	4.72532e+06	2.11869e+06	1725437	2.77027e+06	3074801	VDIDAPDVSIEGPDAK	Q09666	AHNAK
14005007	3	4.8743e+06	4237331	2.14092e+06	786103	1.97756e+06	1.75577e+06	2.01543e+06	1.46273e+06	1.22758e+06	564000	5607169	1.58767e+06	950244	449993	2.7481e+06	2787022	2.78389e+06	2.572e+06	2.53663e+06	1.71428e+06	GPTVGGGLPGIGVQGLEGNLQMPGIK	Q09666	AHNAK
14005174	2	3.42438e+06	2963435	2.3355e+06	1184759	2.04565e+06	2.61726e+06	1.94206e+06	2.74372e+06	1.44784e+06	753100	2974997	1.86653e+06	813672	153740	2.4669e+06	2.42323e+06	2216222	1.80036e+06	4.19033e+06	2878610	SEDGVEGDLGETQSR	Q09666	AHNAK
14005180	2	4.50008e+06	3.09669e+06	1.13136e+06	718209	1.53576e+06	1.4563e+06	1906865	1533589	1.19341e+06	629282	4.84847e+06	756753	644829	60621.5	3.37303e+06	3200360	1.92962e+06	1.65639e+06	1.57201e+06	1.84876e+06	VDIETPNLEGTLTGPR	Q09666	AHNAK
14005187	2	4450693	2.65939e+06	1.47665e+06	652416	1.61783e+06	1.19056e+06	1954328	1.42992e+06	1.00611e+06	579284	4.65829e+06	916566	520951	722119	2.77998e+06	2996643	1375494	1.36349e+06	2.22395e+06	1.79524e+06	GPGVDLPSVNLSMPK	Q09666	AHNAK
14005282	2	5753342	4.18061e+06	2.65534e+06	1.17669e+06	2496781	1.8992e+06	1.96569e+06	1857100	1.15614e+06	660816	6895149	1351315	1.167e+06	36996	3834044	3.27829e+06	2.65775e+06	3.02962e+06	3.21987e+06	2106920	VSVGAPDLSLEASEGSIK	Q09666	AHNAK
14005305	3	7120899	4364945	209711	373310	1.11672e+06	2.45344e+06	3.12825e+06	2.78383e+06	683069	758390	1.4034e+06	1909464	546440	10852.7	4.83886e+06	4.46252e+06	577644	2275774	954727	2.11182e+06	LEGELQAPDLELSLPAIHVEGLDIK	Q09666	AHNAK
14005405	2	24660000	20350000	10010000	7.96671e+06	8416287	8572012	11460000	9236178	8.02658e+06	4178076	29000000	5881525	3.43325e+06	531304	21090000	14430000	8866121	7809823	12800000	10680000	VDVEVPDVSLEGPEGK	Q09666	AHNAK
14005438	2	9806648	8436646	4.36902e+06	2.85322e+06	3422527	3.32994e+06	4526557	4.4011e+06	2.8345e+06	1.58551e+06	11830000	2575086	1856612	922072	8648633	8499142	4169793	4.56267e+06	5732245	4.66784e+06	VGVEVPDVNIEGPEGK	Q09666	AHNAK
14005588	2	5445128	4.31736e+06	2.03879e+06	1.57228e+06	1.41858e+06	1.9577e+06	2.47928e+06	2.41999e+06	1.62517e+06	1.01994e+06	5329195	1.20458e+06	1.04975e+06	131403	6544842	3569090	1.84218e+06	1.72674e+06	1.90061e+06	2.0594e+06	VDIDTPDINIEGSEGK	Q09666	AHNAK
14005870	2	2.59409e+06	2.03306e+06	1.07902e+06	539501	1.23352e+06	870840	1.67333e+06	1.4963e+06	1.01819e+06	436603	4000715	1.50199e+06	334425	128252	2.03606e+06	2.2133e+06	919656	738499	1454736	1.11264e+06	SPQISMSDIDLNLK	Q09666	AHNAK
14005993	3	14290000	10200000	7.03691e+06	4833739	5212489	4.69844e+06	5774662	6761237	5654516	2.46868e+06	19080000	4.32435e+06	3526505	1.79903e+06	10430000	9616029	6.62961e+06	8930007	6.49709e+06	6.14406e+06	LEGDLTGPSVGVEVPDVELEC[160.0307]PDAK	Q09666	AHNAK
14006187	2	30500000	20990000	12720000	9483146	9668899	9555094	13170000	11760000	10030000	6.2127e+06	32270000	7759554	5897743	5.19841e+06	25020000	17420000	16130000	14870000	12230000	13070000	VDVDIPDVNIEGPDAK	Q09666	AHNAK
14006376	2	6.81846e+06	5.00838e+06	2.64252e+06	1.66528e+06	1.72021e+06	1.98412e+06	3.35439e+06	2.95703e+06	2.23148e+06	1.26492e+06	8188626	1.8592e+06	1.23378e+06	118512	7112512	5186668	2776046	3.63307e+06	3.50966e+06	3.42748e+06	IDVTAPDVSIEEPEGK	Q09666	AHNAK
14006401	3	8688037	6189760	2.61435e+06	2526679	2.98052e+06	2.31548e+06	3.31084e+06	3.98371e+06	1.58268e+06	1.6149e+06	11060000	2.02946e+06	1.35795e+06	1.62408e+06	7440723	6443951	3.41376e+06	4087703	3.24993e+06	3974138	ADIDVSGPSVDTDAPDLDIEGPEGK	Q09666	AHNAK
14006585	3	13990000	9490343	7.49746e+06	4319321	4270427	5.14342e+06	6050931	5.38764e+06	4.62595e+06	2.77975e+06	12230000	2.6912e+06	2.67639e+06	3965965	8076194	5323650	3.84628e+06	2.58833e+06	8.29205e+06	6345564	GEIDASVPELEGDLRGPQVDVK	Q09666	AHNAK
14006625	2	4.33136e+06	2927300	1.72355e+06	1.17566e+06	1.42932e+06	1.72492e+06	2.0746e+06	1.95334e+06	1.39185e+06	675386	5523471	1.03482e+06	457996	1.27386e+06	2.93217e+06	3.02525e+06	1.20108e+06	1125539	1.8035e+06	1.90402e+06	APNISMPDVDLNLK	Q09666	AHNAK
14006677	3	3.78447e+06	3.92713e+06	1971663	583302	1693639	2.00943e+06	2435693	2.92132e+06	1.2204e+06	1.03408e+06	2.71439e+06	1074394	432027	9517294	2.63044e+06	4.22875e+06	947824	1.66666e+06	2.08015e+06	2.40348e+06	SPSLDVTVPEAELNLETPEISVGGK	Q09666	AHNAK
14006846	2	6052011	4.40211e+06	2221291	1.71236e+06	1491470	1.82898e+06	2.72908e+06	2439818	1.73514e+06	759952	7.05505e+06	1.59282e+06	580918	855015	5.10845e+06	3.55608e+06	2000464	2.05139e+06	3.62545e+06	2.73136e+06	MDAEVPDVNIEGPDAK	Q09666	AHNAK
14006870	2	7406744	5.03959e+06	2.99576e+06	2.12814e+06	1.93058e+06	2206051	2.94842e+06	3.02485e+06	2.28553e+06	1.76247e+06	6.95288e+06	1.6073e+06	1.14248e+06	1.6958e+06	6886495	4.66769e+06	2.64693e+06	2.87889e+06	3311403	2.88055e+06	VDIDVPDVNLEAPEGK	Q09666	AHNAK
14006968	3	5.47954e+06	3833076	2.38987e+06	1.18855e+06	1.71805e+06	1.90244e+06	2.81863e+06	2.63359e+06	1.96983e+06	927816	6706476	1.39679e+06	1.06583e+06	832205	3.85134e+06	4150704	1.80372e+06	1.90488e+06	2457070	2536324	LEGDLTGPSVDVEVPDVELEC[160.0307]PDAK	Q09666	AHNAK
14007533	2	4.73033e+06	3.5218e+06	1.90453e+06	1.21109e+06	1.8556e+06	2.27494e+06	2464814	2.31719e+06	1.31203e+06	934320	3.87289e+06	869552	704538	1.88841e+06	4.65192e+06	3.32824e+06	1.32127e+06	1.54442e+06	2.38846e+06	2.6109e+06	DDGVFVQEVTQNSPAAR	Q09666	AHNAK
14007974	2	4983520	3.73234e+06	1.44595e+06	814256	1.32522e+06	1.67617e+06	2.52741e+06	1.73805e+06	1.33864e+06	699929	5045844	1.15427e+06	474028	1.49513e+06	2.99638e+06	2.85812e+06	1.80472e+06	1.22633e+06	2.3366e+06	1.66768e+06	ISMPDIDLNLTGPK	Q09666	AHNAK
14008164	2	6872200	5406281	4085726	2.05989e+06	2.17924e+06	2.53689e+06	2910420	3.07853e+06	2.72032e+06	1477440	8660914	2242177	1.18839e+06	292961	5.29122e+06	4.02163e+06	3.14456e+06	1859019	4.21728e+06	3.34329e+06	VDVEC[160.0307]PDVNIEGPEGK	Q09666	AHNAK
14008488	2	3.57232e+06	2.93059e+06	786491	637485	892399	1.48696e+06	1.4797e+06	1274086	719837	454629	2.71053e+06	640365	417739	13742.7	2.16674e+06	1.45644e+06	1.1304e+06	471472	1.60436e+06	1.0858e+06	GDVPSVGLEGPDVDLQGPEAK	Q09666	AHNAK
14008701	2	3.80485e+06	2295833	1.15444e+06	894426	851163	1.23506e+06	1.49619e+06	1.8934e+06	924689	434931	4158114	775518	169555	86361.4	3125915	2315130	865238	1.35371e+06	1.36372e+06	1.53939e+06	GPFVEAEVPDVDLEC[160.0307]PDAK	Q09666	AHNAK
14008718	2	10890000	7413029	6230708	3.97142e+06	4630719	4216860	4.47683e+06	3.84609e+06	4330513	2.13197e+06	11890000	2.83843e+06	2.7683e+06	890427	9603877	5228252	3.37507e+06	3516515	5.36007e+06	4763239	VDIEAPDVSLEGPEGK	Q09666	AHNAK
14009360	2	6.70992e+06	4618206	2.19842e+06	1.12778e+06	2368981	2.31445e+06	2.4277e+06	3113427	1.20422e+06	1.18805e+06	6.43542e+06	2256278	1.45477e+06	1.1466e+06	6.00847e+06	4329154	4.11029e+06	5.93472e+06	2.25932e+06	2.88666e+06	GPSLDIDTPDVNIEGPEGK	Q09666	AHNAK
14009423	2	2.5352e+06	1.94398e+06	847233	643921	849781	853954	1.14213e+06	1.02858e+06	873551	381007	3.6855e+06	622952	427954	33157.3	2.61782e+06	1.88053e+06	1.28519e+06	1.03132e+06	1.35344e+06	975576	ISMSEVDLNVAAPK	Q09666	AHNAK
14010205	2	3.28114e+06	2.63088e+06	1.30559e+06	1.08642e+06	1.27286e+06	1.3918e+06	1.68912e+06	1117378	1.27533e+06	580280	4066620	512042	447573	10820000	1.64651e+06	1.30783e+06	973010	325501	2234276	1494012	GEVDVSLANVEGDLK	Q09666	AHNAK
14010839	2	5.57207e+06	4.1678e+06	2.32188e+06	1.80103e+06	1.95437e+06	1.82306e+06	2.34517e+06	2.1644e+06	1.44008e+06	676287	5.96358e+06	1.1153e+06	614678	440254	3.23374e+06	2726452	1.96861e+06	1.11245e+06	2.86172e+06	2.28907e+06	VEGDMQVPDLDIK	Q09666	AHNAK
14011220	3	4.48345e+06	2.78113e+06	1.66929e+06	671206	1.06246e+06	1.44685e+06	1.99034e+06	2.23661e+06	1493325	771958	3318791	916596	780699	1501457	2.31856e+06	2.8562e+06	1.06645e+06	1.1443e+06	1.70307e+06	1885631	ADIDISGPNVDVDVPDVNIEGPDAK	Q09666	AHNAK
14011367	2	3.20974e+06	3.56369e+06	1.80786e+06	735845	1.70507e+06	1.76518e+06	1.71801e+06	1.65349e+06	1.13476e+06	534992	3.63022e+06	1456359	1.01702e+06	241235	3.26171e+06	3.55326e+06	2.52874e+06	2.67305e+06	2.04475e+06	1.82833e+06	LPSGSGAASPTGSAVDIR	Q09666	AHNAK
14011571	2	6.53249e+06	5.3029e+06	2882725	1579833	2.56811e+06	2.03878e+06	2.44939e+06	2443653	1.9472e+06	910324	7.2253e+06	1812675	807625	230554	4233579	3.84505e+06	2.96955e+06	3001054	3688082	2.57649e+06	APDVEGQGLDWSLK	Q09666	AHNAK
14011631	2	2.00554e+06	2.37576e+06	2220186	994672	1.31587e+06	1.40947e+06	929880	1.25369e+06	1.17112e+06	576971	3.58333e+06	973011	717971	143417	3.53582e+06	1874280	2134217	2.08303e+06	2.3192e+06	1.29598e+06	SSGC[160.0307]DVNLPGVNVK	Q09666	AHNAK
14011825	3	12550000	8956509	5488536	2828343	5.52759e+06	4604107	5546302	4.74647e+06	3.79086e+06	1.75107e+06	10530000	3160966	2.35677e+06	2.70139e+06	6822250	7278279	4.05125e+06	5065885	7335314	6.26801e+06	ELLLPNWQGSGSHGLTIAQR	Q09666	AHNAK
14012124	2	4845601	2.96614e+06	2.10024e+06	1.11793e+06	1714209	1.81135e+06	2.09793e+06	2.00138e+06	1.67209e+06	735262	4344241	800376	766691	42380000	4.86576e+06	3714843	1716321	1.33368e+06	1.85508e+06	2327022	VQANLGAPDINIEGLDAK	Q09666	AHNAK
14012711	2	2.54338e+06	3.09661e+06	4129866	2.41121e+06	2036814	1.34531e+06	1.14615e+06	1.54197e+06	2166954	681114	4072955	1.48182e+06	1.19181e+06	2.90451e+06	2759954	1.73695e+06	2.42629e+06	1.37828e+06	1.84218e+06	1.75726e+06	GPQVSSALNLDTSK	Q09666	AHNAK
13991221, 13991736	3, 4	32210000	20090000	8747460	7.74138e+06	10520000	12060000	19460000	14640000	11340000	8134420	30020000	7417241	5892205	1.17014e+06	29730000	21040000	11430000	13640000	14470000	16360000	VDIDAPDVDVHGPDWHLK	Q09666	AHNAK
13996567, 14001793	2	10610000	8632048	5471361	4.1153e+06	3.92596e+06	4.06704e+06	5.4163e+06	6281761	4274988	3.0612e+06	13240000	3.41716e+06	2.45656e+06	7557628	7879978	9319906	5801366	4342849	6.58949e+06	4901677	GPEVDIK	Q09666	AHNAK
13993617	2	2773783	2.4587e+06	1.68085e+06	1.37624e+06	1.14151e+06	1.05435e+06	1.74672e+06	2292652	1.09422e+06	954704	2.73285e+06	673658	642289	627868	2.07981e+06	2593172	866333	1.30989e+06	1.53448e+06	1.28531e+06	QTEYGAVPGER	Q0VD83	APOBR
13994419	3	1.45429e+06	1.06839e+06	1.47137e+06	1.37741e+06	1105931	1.00409e+06	955929	1.43428e+06	1.15874e+06	868485	2.35854e+06	614246	1.38791e+06	75726	1.41612e+06	1.02527e+06	1.18666e+06	1.8291e+06	1.52547e+06	1.41436e+06	GAESEWTWHGETEGK	Q0VD83	APOBR
14000360	2	602588	565517	410315	352253	278914	251392	378551	464123	110645	157167	582003	112663	180098	98255.6	498230	476738	188538	298015	454276	306107	QDLGIR	Q0VD83	APOBR
14000657	2	1.22307e+06	1059403	540550	640696	512454	451756	820956	912069	410769	518034	1.40245e+06	317554	120598	297.06	935721	885704	298322	389095	515953	721521	ETEDEEAEADR	Q0VD83	APOBR
14001743	3	897779	580675	325500	172168	401306	244943	449164	294193	386085	184646	1.03179e+06	201185	101331	2.92745e+06	544887	441385	415464	568265	438466	476848	AWGTWGPGAEPEDWGILGR	Q0VD83	APOBR
14001876	2	938897	929026	962847	851146	877312	559216	937778	508059	492520	435803	1.98319e+06	426844	590302	304469	355287	368512	744301	331089	1.06921e+06	699808	GEEVVVVEK	Q0VD83	APOBR
14004559	3	11900000	8640497	6266464	4.43463e+06	4586234	4.16022e+06	5.60428e+06	5981705	3553409	2365759	8852389	2.4104e+06	1.47267e+06	84792.1	7.84028e+06	7939634	3179217	3.39354e+06	6.16298e+06	6088707	VWVLEEEGDEEREAEVSPFPK	Q0VD83	APOBR
14004930	3	5.14497e+06	5.17491e+06	4784737	3.15985e+06	2.18151e+06	2.28165e+06	3080989	3.30531e+06	2.76614e+06	1.44545e+06	7.5739e+06	1.10185e+06	581604	0	5001372	4.0467e+06	1.21709e+06	1.07619e+06	3.11376e+06	3.28962e+06	GQEEQPTHQAPAEAAPESVGEAETAEAMGSAR	Q0VD83	APOBR
14005896	3	5696710	5.28518e+06	2.09474e+06	1.20167e+06	1.23539e+06	2.27686e+06	2.93351e+06	3057565	924813	1.04088e+06	3677731	775869	275188	264768	6106015	3.63188e+06	952754	1.35947e+06	2.35002e+06	2.33239e+06	HAGSVKPEASEAFPGAWENR	Q0VD83	APOBR
14005914	2	3.74784e+06	3.87098e+06	2.83526e+06	1.29219e+06	1.05498e+06	1.35102e+06	1.49926e+06	2319131	1.18079e+06	576653	3928787	992531	339535	44287.6	2.83658e+06	2.63137e+06	851389	902132	1.84327e+06	1.81834e+06	GQGPELMGGAQTPTK	Q0VD83	APOBR
14006223	2	2.64815e+06	1.92782e+06	2.44002e+06	1.75161e+06	1.39547e+06	1.08318e+06	1.44332e+06	1.05515e+06	792085	695440	3.97334e+06	848050	961190	19034.5	1110658	635831	2.02796e+06	441153	2207305	1.09091e+06	EADAGETEEPGAEGAGK	Q0VD83	APOBR
14007200	2	2190484	2.57907e+06	1259387	1.05641e+06	1.29502e+06	785627	949596	887877	683847	395411	3.40622e+06	601132	225228	0	1.03797e+06	1.15716e+06	1700361	1.19196e+06	1129109	1.06974e+06	SWEQEEEEEEVR	Q0VD83	APOBR
14007912	3	2549406	2.486e+06	1.46488e+06	751206	476216	1.1135e+06	822888	3.2242e+06	1301007	792507	44373.8	1.17951e+06	695697	755776	3949518	4.15031e+06	1.9781e+06	5645367	559317	2.34436e+06	EADAGETEEPGAEGAGKGEEVVVVEK	Q0VD83	APOBR
14010243	4	8475918	8411255	4.60138e+06	1.94001e+06	3.74653e+06	2.80596e+06	4.77209e+06	5.62419e+06	3.48513e+06	1.65155e+06	8981136	507094	567199	555255	5.72566e+06	5725069	1.3769e+06	1.47856e+06	5.2757e+06	5.46139e+06	RTPAWEQQEEPPAPNPPEEELSAPEQRPLQLEEPLEPSPLR	Q0VD83	APOBR
14011467	2	1.84794e+06	1.97869e+06	836347	490565	609519	621517	835168	950440	519031	312747	2.15374e+06	516909	163375	0	1.37984e+06	1188983	561063	558892	796225	885659	MEELVQAEEAQEER	Q0VD83	APOBR
14011585	2	1232035	1322743	1.05698e+06	610911	854408	510737	719937	697136	1.08083e+06	410472	1.71757e+06	614359	1.06418e+06	491350	1.42151e+06	1.2177e+06	1.58964e+06	1.39531e+06	1.03465e+06	978932	EAQAAEELGVVAVGK	Q0VD83	APOBR
14012528	3	2839332	1.50975e+06	3846258	1.40085e+06	920814	1.59708e+06	1.25672e+06	2.30682e+06	1.21435e+06	957352	730973	417057	2.22286e+06	59371.2	4944693	2499432	1.02233e+06	3.76976e+06	4327173	1968645	IVEEEAQEDLEGLRGSQNEGAGR	Q0VD83	APOBR
14014129	2	1.47794e+06	1.02763e+06	550957	304571	536015	534100	892033	717721	345213	192988	1772770	241547	254227	5.32329e+06	1.18299e+06	951988	571811	753409	785261	686798	AWGTWGPGAEPEDWGILGR	Q0VD83	APOBR
14016049	5	291024	165735	97998.5	296693	36800.8	247436	365759	670675	67383.1	100102	81368.5	137072	110278	361709	759432	603873	145129	296825	170745	116917	GSSRDPVAELPSDGEAEGTADLEATPEARPEEELTGEESEAAQTSC[160.0307]GLLGVEWGGLTHSVTK	Q0VD83	APOBR
14005422	2	2769451	2.47853e+06	1361264	1.00175e+06	1.59997e+06	1520134	1.47208e+06	879310	815703	438884	2.35479e+06	1.05763e+06	293307	1.19128e+06	1.40657e+06	1.7017e+06	1.10663e+06	668889	1.74204e+06	1.36517e+06	LASQANIAQVLAELK	Q10567	AP1B1
14008140	4	4416463	2794261	66338.1	338062	500568	1.95262e+06	1.87371e+06	1.9047e+06	139956	633915	285513	990521	104771	824901	3.08996e+06	3.80286e+06	102832	741585	393022	1.36148e+06	DLISDSNPMVVANAVAALSEIAESHPSSNLLDLNPQSINK	Q10567	AP1B1
14010702	2	1.6462e+06	1.42124e+06	732418	388289	681531	648558	640821	356713	405390	215317	1.32803e+06	416603	101083	169314	921454	891217	256124	170437	758531	291320	SQPDMAIMAVNTFVK	Q10567	AP1B1
14011298	3	4.73398e+06	3.19515e+06	1.34673e+06	496916	2.37611e+06	1999961	2.18251e+06	1.31595e+06	1.18522e+06	705739	4722105	1.22882e+06	397545	607109	1179087	1.44511e+06	1.19449e+06	674807	3.14433e+06	1.83097e+06	LAPPLVTLLSAEPELQYVALR	Q10567	AP1B1
14011719	4	5.09802e+06	3.58151e+06	452242	840331	1.46464e+06	2268125	2.11181e+06	2025411	668545	492093	2761314	988625	609562	941672	3.57734e+06	2.63249e+06	657326	1.19403e+06	2537638	2.01004e+06	KPTETQELVQQVLSLATQDSDNPDLRDR	Q10567	AP1B1
14011739	3	3487830	2896025	126693	322322	1.72336e+06	1.21136e+06	1.17865e+06	911569	443388	492388	5880306	1259464	151709	1.17504e+06	1271975	1.54661e+06	576753	628188	1.12356e+06	1.23227e+06	KPTETQELVQQVLSLATQDSDNPDLR	Q10567	AP1B1
13996064	2	3.65454e+06	2.99635e+06	654605	713799	1.51961e+06	1351874	2.0122e+06	1.65589e+06	336211	380920	1.96921e+06	1.68394e+06	3203722	1262685	1.63761e+06	1.41145e+06	3.82914e+06	5409530	1.20134e+06	1.06884e+06	VADFLSWC[160.0307]R	Q10588	BST1
14002058	3	2.89617e+06	2.44243e+06	197576	207859	1106535	941902	888470	716406	191633	245533	1.17716e+06	1.26314e+06	2882364	4215351	1952047	1.71246e+06	2331926	4.33035e+06	644061	655924	DMGFQYSC[160.0307]INDYRPVK	Q10588	BST1
14007920	3	4.21021e+06	3442001	928128	628808	1497131	1.42122e+06	2369714	1.46043e+06	804909	452649	2.64185e+06	2.59714e+06	1.97415e+06	2.00179e+06	2.48311e+06	2.34995e+06	4.82108e+06	5.12532e+06	1.21951e+06	1242462	SLFWENSHLLVNSFADNTR	Q10588	BST1
14009454	2	5359020	4255927	1.13793e+06	1441113	1.67185e+06	1.43903e+06	2.79944e+06	1.93625e+06	973577	147939	3.57832e+06	1.5666e+06	2779863	1.39699e+06	2331725	2135337	7.68556e+06	5.84339e+06	1.5696e+06	1.11818e+06	GFFADYEIPNLQK	Q10588	BST1
13995121	3	160281	164860	165009	259717	268691	213332	125773	179336	63631	59901.5	106032	165812	1.18657e+06	1.05615e+06	142642	147257	1.55059e+06	2.20378e+06	220347	183455	KVEELEGEITTLNHK	Q10589	BST2
14012715	3	354501	174475	21260	118169	73721.4	235491	126015	147716	36688.1	47945.3	29369.3	131712	36137.4	230027	205807	211104	30444.3	823947	24927.9	55430.7	SQLQDLVEFPYVNLHNEVVGIIESR	Q12769	NUP160
14008569	3	5.21668e+06	4300154	1.60324e+06	1.1375e+06	1.87686e+06	1.65667e+06	1.99968e+06	1.44365e+06	979818	620225	4570546	1.25373e+06	540940	756483	2811620	2.82849e+06	1.34657e+06	759332	1.79099e+06	1.71162e+06	SIEELQDWDGQSPATVSHQK	Q12882	DPYD
13992875	2	1.46007e+06	1.36783e+06	576512	933757	1089512	1.2704e+06	1.00465e+06	778335	709810	1.17594e+06	1234355	1.05521e+06	557376	417651	1.04875e+06	1.02329e+06	689254	682835	889398	1.13713e+06	QPLALNVAYR	Q12905	ILF2
13996104	2	2.41141e+06	1956063	819073	1014370	1.26577e+06	1.66001e+06	1088347	737380	568699	464635	2.2201e+06	913723	237999	543583	1.82831e+06	1.53939e+06	639634	811168	1.29685e+06	1.33869e+06	VLQSALAAIR	Q12905	ILF2
13996463	3	4430318	3.80028e+06	2.59069e+06	3.00545e+06	1.64438e+06	2.64465e+06	2217378	2.27998e+06	1.75378e+06	1487686	370961	2.12995e+06	714824	998565	5223810	4601101	682235	2.05404e+06	2.33371e+06	3.58012e+06	VKPAPDETSFSEALLK	Q12905	ILF2
14005200	2	4.49566e+06	2.65043e+06	2.16477e+06	1.79749e+06	2.08013e+06	1.74318e+06	2.13487e+06	855535	921705	586139	3.72749e+06	1.04326e+06	284304	344484	1.50707e+06	1.58107e+06	1.27995e+06	628352	2.25991e+06	1.84562e+06	ILPTLEAVAALGNK	Q12905	ILF2
14006055	3	4.14914e+06	3966346	2.04679e+06	1.53146e+06	2779252	2.11556e+06	2.28846e+06	1.33613e+06	1.54013e+06	801676	6392430	1.08679e+06	349725	711584	2.15616e+06	2782056	1.25432e+06	347565	2.97392e+06	1.68737e+06	NQDLAPNSAEQASILSLVTK	Q12905	ILF2
14008433	3	2.55622e+06	2017155	724542	1.47437e+06	1.75925e+06	1.36374e+06	1.2687e+06	1.63802e+06	1.03714e+06	560738	2.51711e+06	956776	518979	293957	2.41907e+06	2.38435e+06	680066	738961	1.74938e+06	1.31673e+06	ILGQEGDASYLASEISTWDGVIVTPSEK	Q12905	ILF2
14009020	3	10740000	8.20749e+06	5.63858e+06	3.27195e+06	4.72292e+06	5.08075e+06	4453917	3.1977e+06	2.98001e+06	1.40764e+06	7.7743e+06	3.43929e+06	438422	1.97962e+06	8.04527e+06	7415095	2358694	2.13112e+06	6082134	5.07072e+06	RNQDLAPNSAEQASILSLVTK	Q12905	ILF2
14012619	2	2.06802e+06	2276490	1.04761e+06	754430	1.33231e+06	950766	1.12369e+06	729132	343085	234401	3.50797e+06	999004	142677	1.42298e+06	1.03076e+06	1.28398e+06	1.21631e+06	566412	1.39503e+06	907839	WFEENASQSTVK	Q12905	ILF2
14013055	3	3.24838e+06	2154044	172971	281594	755294	1.34148e+06	1.06605e+06	898460	136022	282962	1351206	943677	128582	2.53091e+06	2.26947e+06	2366325	278692	651956	684407	993919	C[160.0307]LQILAAGLFLPGSVGITDPC[160.0307]ESGNFR	Q12905	ILF2
14013404	3	2678487	1.8629e+06	133282	465934	702229	1.9297e+06	924291	836478	115068	367772	467023	942504	226436	178046	2.04216e+06	2.15791e+06	166628	709724	549907	747705	INNVIDNLIVAPGTFEVQIEEVR	Q12905	ILF2
13997204	2	1.83428e+06	2163563	1.13469e+06	839684	941758	1.36194e+06	876841	1.43415e+06	245233	192079	2.34384e+06	1.02854e+06	58952.7	1.27085e+06	1.92085e+06	2.09726e+06	384762	354362	1.20096e+06	1.11556e+06	NPVMELNEK	Q12906	ILF3
13998384	2	2.38433e+06	2.50767e+06	3095805	2.47498e+06	2.0711e+06	2.63304e+06	1.9342e+06	1588493	2.93601e+06	4652404	2.16895e+06	3.77889e+06	2627809	617949	2.72671e+06	1.66777e+06	1.35202e+06	698623	1.7291e+06	2.00645e+06	VLGMDPLPSK	Q12906	ILF3
14000197	2	2.47334e+06	2.23517e+06	1454146	1.15496e+06	1.93546e+06	1.523e+06	1.48157e+06	1526239	721640	418122	2.84623e+06	1437274	1.30062e+06	1.20798e+06	2.17321e+06	2.25458e+06	754785	513838	1.74415e+06	1.65516e+06	AVSDWIDEQEK	Q12906	ILF3
14002535	2	942448	782726	254193	274139	365660	513506	496618	379198	105804	84116.1	556081	267535	0	35120	961187	543728	186660	190153	208012	283856	C[160.0307]LAALASLR	Q12906	ILF3
14007998	3	2.71781e+06	2.95374e+06	552813	588042	1.12864e+06	1.52244e+06	1.2215e+06	1.2327e+06	225082	379349	2.05412e+06	729688	106172	1.09442e+06	2.43977e+06	2.15429e+06	465583	447084	1.34684e+06	1.0414e+06	VLEC[160.0307]LASGIVMPDGSGIYDPC[160.0307]EK	Q12906	ILF3
14009950	2	1.19829e+06	876513	821381	784688	864607	773269	861809	517408	399913	236779	1.87963e+06	284096	108248	125159	559852	333798	272523	161779	750990	687048	VADNLAIQLAAVTEDK	Q12906	ILF3
14014011	2	3.09389e+06	2981131	1659394	1.46948e+06	1.71231e+06	1.61431e+06	1.38448e+06	1.24852e+06	482602	431100	3406924	1091824	78009.7	13740000	2735664	2.32231e+06	557790	445488	1.35599e+06	1.29016e+06	VLAGETLSVNDPPDVLDR	Q12906	ILF3
13995884	2	1.87192e+06	1.9632e+06	791762	462197	959106	1.06503e+06	1.22144e+06	978032	354897	332971	1.19548e+06	1.95254e+06	1749528	1241812	2.29748e+06	1.24312e+06	3.15489e+06	6366875	805353	757527	LTVMTDLEDK	Q12907	LMAN2
13999766	3	588518	477123	266863	190496	306452	529596	233499	386086	90153	199094	280697	445636	879676	327793	585935	612741	1.3295e+06	2523928	246671	285198	NRDHDTFLAVR	Q12907	LMAN2
14004517	3	10440000	7765477	4733513	2.95055e+06	5.017e+06	5.16779e+06	4.57402e+06	5.57914e+06	2.17663e+06	2.21539e+06	7.56335e+06	10070000	8800266	6.59134e+06	7.59289e+06	7.59505e+06	17990000	30420000	4706157	4.84047e+06	DNFHGLAIFLDTYPNDETTER	Q12907	LMAN2
14007311	2	3.3203e+06	2423497	1.70552e+06	1.79034e+06	1.6343e+06	1787619	1.59472e+06	1.55278e+06	1.03162e+06	657351	2.88422e+06	2.75763e+06	2698724	1.41246e+06	3.09098e+06	2.0014e+06	5747661	6858395	1421359	1.46272e+06	WTELAGC[160.0307]TADFR	Q12907	LMAN2
13993780	3	2.15273e+06	1.52767e+06	955057	997780	1.33226e+06	1.22518e+06	1355597	1.52404e+06	839328	725356	1.62017e+06	1.40266e+06	1.46029e+06	697728	1732047	1.66021e+06	1.28155e+06	2.29789e+06	892330	1.10889e+06	SPDGASEYVYHLVIESK	Q12913	PTPRJ
13999230	3	1.47002e+06	1.31703e+06	718837	1079806	1050238	562376	948227	1.01086e+06	585898	363412	1.4371e+06	1.2964e+06	1861338	899942	1.2212e+06	948784	2.15427e+06	3.44116e+06	1.0371e+06	1073340	VLLESIGSHEELTQDSR	Q12913	PTPRJ
14005257	3	3.20041e+06	3.43629e+06	1.99864e+06	1.12685e+06	1.35637e+06	1.38825e+06	1.32627e+06	1.43344e+06	183026	247337	3.04844e+06	2.20861e+06	2.55544e+06	329822	3.05026e+06	1978905	4.97789e+06	5.6159e+06	2100026	1.51173e+06	AGSPTAPVHDESLVGPVDPSSGQQSR	Q12913	PTPRJ
14009630	2	977062	851806	709290	448225	505060	496560	334248	525291	324890	99433	871753	705962	585169	196445	558620	634780	1.4572e+06	1.4059e+06	458584	466430	GDPLGTEGGLDASNTER	Q12913	PTPRJ
14009713	2	1.02196e+06	1155204	366735	488723	336744	497226	425714	384936	231562	109511	739550	636303	562413	360166	698126	637394	992186	1.57068e+06	558739	608530	AVSISPTNVILTWK	Q12913	PTPRJ
14012463	2	1.10329e+06	735733	371084	302823	517607	506329	489464	433696	205041	186524	1.30561e+06	554446	317704	236464	678994	612372	762801	819206	662372	466590	DFIATQGPLPNTLK	Q12913	PTPRJ
13995217	2	3.28971e+06	2.00637e+06	615109	518437	1.19848e+06	1.24852e+06	1.43052e+06	1074284	279567	465665	1.37995e+06	2.38865e+06	3.02847e+06	1748957	2.20221e+06	1.62105e+06	4.14435e+06	7.50622e+06	1.25463e+06	1.08215e+06	YC[160.0307]AQDAFFQVK	Q13011	ECH1
14003577	3	1.03035e+06	772457	107532	409497	384659	138652	555984	134418	137162	110212	503154	663215	1431064	2.20849e+06	409805	527964	1.56911e+06	3035995	653186	358392	VIGNQSLVNELAFTAR	Q13011	ECH1
14004870	2	4.12394e+06	3.34477e+06	1.3259e+06	2192889	1.86423e+06	727752	1.22168e+06	893373	929361	191355	2.46623e+06	2.74917e+06	3.38454e+06	2.69789e+06	1.87041e+06	1.76325e+06	6881068	9010587	2.22405e+06	965047	VIGNQSLVNELAFTAR	Q13011	ECH1
14010700	2	854241	561390	41748.3	430175	393673	441778	269811	247190	81069	148292	76592.2	613939	427003	1.5197e+06	437658	558048	236868	1442202	240901	202798	MFTAGIDLMDMASDILQPK	Q13011	ECH1
14011403	2	5315476	4.21167e+06	2.20615e+06	1.28293e+06	2.03658e+06	1828442	1.59118e+06	1.23753e+06	915311	370625	4234942	2.78356e+06	3440690	4.52591e+06	3543821	2.9329e+06	8882721	9207463	1950222	1393271	MMADEALGSGLVSR	Q13011	ECH1
14011639	3	1.43784e+06	2.51345e+06	4.49316e+06	9753426	6.76117e+06	1.9379e+06	1.28191e+06	727296	3.29524e+06	1426065	3.73904e+06	2322629	3.95769e+06	4.66433e+06	1.32296e+06	1.42622e+06	4826918	3832001	4399550	1.29089e+06	DHSVAESLNYVASWNMSMLQTQDLVK	Q13011	ECH1
13997296	3	1.30008e+06	1.14783e+06	422457	216502	648539	693607	832499	793796	146676	120586	1.29606e+06	525721	110322	61640.4	1.23209e+06	1.22221e+06	314901	326350	772060	681556	KPELWSDNFTDFVK	Q13043	STK4
13993162	2	1.06161e+06	1.2785e+06	1.24151e+06	816421	667745	818957	826410	1.161e+06	615618	406307	1.04619e+06	700355	247558	31565.8	1.59348e+06	1.18807e+06	452882	564676	793776	987333	NAEAVLQSPGLSGK	Q13045	FLII
14003543	2	817227	728260	591337	486377	602491	417459	592337	473170	156583	216546	786419	605588	20837.7	72032.9	308974	372761	290433	50430.6	525177	419069	EGEEATAEAEEK	Q13045	FLII
14007981	3	4.04247e+06	3205519	1.50412e+06	1314641	2.63785e+06	1.98323e+06	2.18392e+06	969154	705280	807060	5.59818e+06	1.55718e+06	419213	593896	1.23422e+06	1.25328e+06	1.51905e+06	422828	2.35136e+06	1.41746e+06	LDDLSVLDLSHNQLTEC[160.0307]PR	Q13045	FLII
14010287	2	1.87219e+06	1.36007e+06	975426	578958	941305	885436	946943	736111	372928	215382	1.35708e+06	994199	119846	1.37857e+06	1.06309e+06	1.16558e+06	319589	455168	879176	863995	LAEDILNTMFDTSYSK	Q13045	FLII
14011633	2	1.43945e+06	1.09186e+06	855174	273464	808086	676255	674192	617348	138619	87931.3	1.32266e+06	734962	130559	146663	1.23866e+06	830665	504680	633306	613804	594512	VGLGLGYLELPQINYK	Q13045	FLII
14014789	3	2060189	1.45776e+06	318785	378961	984270	611400	809105	464695	362349	158100	3.18855e+06	809267	178097	587398	688539	812904	922538	412356	1037041	765120	TQSNLPTSLEGLSNLADVDLSC[160.0307]NDLTR	Q13045	FLII
13990785	2	607196	882646	3.09537e+06	2410997	2.08148e+06	1953393	1.89579e+06	2341469	4578295	4.34031e+06	918985	2.29759e+06	3.88739e+06	16620000	1.17677e+06	1.45315e+06	2885075	1.2899e+06	2.19454e+06	2.02141e+06	n[43.0184]AALEGVSK	Q13049	TRIM32
14003514	2	501457	422311	381806	173939	108135	106173	255029	364220	67318.3	66007.8	501597	129975	88435.6	2.08526e+06	400549	452361	172886	256426	182042	144494	SSAEVTPDLQSR	Q13075	NAIP
14015675	3	692974	579148	127533	2.5773e+06	1.33953e+06	241375	316421	286253	201799	136011	569719	133063	464810	87802.6	546398	543675	164919	371794	1.25319e+06	300424	ISQFDHNLLPELSALLGLDAVQLAK	Q13075	NAIP
14001285	2	1.25669e+06	1.25207e+06	1.18188e+06	727366	760065	1.01571e+06	624750	761165	520071	337227	1.23699e+06	862781	427202	172000	1.37386e+06	892154	523919	462800	804068	589511	INQDGTFLVR	Q13094	LCP2
14013565	2	1.58044e+06	1.41407e+06	446346	242323	452855	742603	636275	574069	146141	163192	1.33383e+06	383043	235088	708800	1.12036e+06	1.22241e+06	216739	434222	633300	633913	SEVLGWDPDSLADYFK	Q13094	LCP2
14011271	3	1.20354e+06	598799	313847	461166	352448	369099	268591	381875	15143.9	82208.6	577111	233854	101203	1.71122e+06	608028	605081	216736	278626	398948	448012	SRPSSTSSASALYGQPLLLSVPK	Q13107	USP4
14009953	2	1.99743e+06	1.80363e+06	411183	427214	698129	707031	593117	607307	276903	87976.4	1.71917e+06	257474	41596	201152	963850	1090017	313143	189245	741664	431932	IGIIGGTGLDDPEILEGR	Q13126	MTAP
13992705	2	2177356	1.46098e+06	570877	342239	967239	1.02906e+06	1.14788e+06	847784	355307	220900	1.81882e+06	1.22378e+06	338622	232047	1.39023e+06	1.37766e+06	747579	716874	812477	817520	TSDLIVLGLPWK	Q13148	TARDBP
14011156	2	1.0203e+06	687445	767105	364691	704351	801271	640880	593636	362303	261900	1.32725e+06	203119	204980	81364.3	1.15218e+06	538985	390250	465101	692288	682267	FGGNPGGFGNQGGFGNSR	Q13148	TARDBP
14012733	3	1.1445e+06	939413	677528	1.86936e+06	905524	527204	547024	324592	921421	161186	621252	411603	537835	984988	709450	1.11866e+06	493447	508984	982220	292702	AFAFVTFADDQIAQSLC[160.0307]GEDLIIK	Q13148	TARDBP
13999962	2	491252	450841	911494	724440	658748	769913	524423	859784	530718	595180	1.29888e+06	301820	210111	8225.71	1.15405e+06	1.08739e+06	118045	91896.7	837320	925579	EDIYSGGGGGGSR	Q13151	HNRNPA0
14005466	3	5630568	5444958	5742894	4.09467e+06	4.22886e+06	4325135	3.74589e+06	4202212	3.00995e+06	1.49132e+06	9397593	2803230	1.36826e+06	235881	8404351	6.63092e+06	2038259	2.22281e+06	5.39741e+06	5.13645e+06	GDVAEGDLIEHFSQFGTVEK	Q13151	HNRNPA0
13991047	2	4.64723e+06	4746958	1.44718e+06	1.633e+06	3.26348e+06	3.15317e+06	3.16244e+06	2675173	1.3898e+06	867046	4469017	1.98578e+06	2.17183e+06	733994	4364579	4176832	2.17496e+06	2.12802e+06	4.17402e+06	2.66266e+06	GLFIIDDK	Q13162	PRDX4
13994838	2	870964	1.23886e+06	412852	432161	539098	672127	494396	622064	351765	205816	636005	1.12955e+06	1.64714e+06	339598	1.17849e+06	773251	1.92588e+06	2.64144e+06	542958	672122	LVQAFQYTDK	Q13162	PRDX4
14000472	2	2.18278e+06	1.65105e+06	459507	647378	729629	1.05114e+06	778149	849454	502076	295309	847068	1269528	1914794	575680	1.49125e+06	1.0338e+06	1.84095e+06	3.47766e+06	978198	769472	QITLNDLPVGR	Q13162	PRDX4
14007453	3	3348847	2.47898e+06	1.16629e+06	2591683	2.22728e+06	1595852	1.69517e+06	1.54955e+06	1.03327e+06	773046	1.37252e+06	2.10779e+06	2.65122e+06	1.38459e+06	2.65563e+06	2.2445e+06	3.25628e+06	7.12561e+06	2.50832e+06	1421944	SINTEVVAC[160.0307]SVDSQFTHLAWINTPR	Q13162	PRDX4
14010882	3	1.219e+06	1.48162e+06	398482	477207	436251	652001	606797	1.02301e+06	335423	288978	1031540	1.3033e+06	1.17771e+06	267070	1.04125e+06	1.44008e+06	2.30116e+06	3052662	547955	923137	TREEEC[160.0307]HFYAGGQVYPGEASR	Q13162	PRDX4
13991150	2	2678542	2.56344e+06	2.18887e+06	2176272	1.44542e+06	1.26146e+06	1.31338e+06	1.96044e+06	1.73814e+06	1.02908e+06	3.44161e+06	778149	935672	554657	1.93318e+06	2.31786e+06	1.07154e+06	834179	2.13333e+06	1126205	LLQTSNITK	Q13177	PAK2
13995253	2	846745	737647	267930	165900	325601	411629	377324	410305	205305	125027	625600	91455.9	54817.3	1.99785e+06	555714	530686	780626	84189.6	324046	323434	TIVSIGDPK	Q13177	PAK2
14004569	2	5200162	7156423	3.4816e+06	2.33919e+06	2.94105e+06	3547013	3182953	4.01543e+06	2.07774e+06	1.37162e+06	7.96249e+06	2.54421e+06	746772	351444	6.46245e+06	6.03079e+06	2.06461e+06	1.83134e+06	3.23588e+06	4.13402e+06	LTWHSC[160.0307]PEDEAQ	Q13185	CBX3
14008053	2	2638044	3.06229e+06	3.4253e+06	2.26088e+06	1.95976e+06	1.98983e+06	1.2996e+06	2.10511e+06	1.99963e+06	1.16178e+06	2594321	1.18754e+06	1.04118e+06	5.41527e+06	3.741e+06	2932854	1.56124e+06	875613	1.57546e+06	1.82982e+06	KVEEAEPEEFVVEK	Q13185	CBX3
14009212	2	1.01765e+06	755558	1.05337e+06	615111	943002	409806	462723	390224	378583	130297	2595501	1.00131e+06	149726	148897	425439	299082	418565	203475	1050790	327868	VEEAEPEEFVVEK	Q13185	CBX3
14011839	3	8179273	7.37422e+06	546881	783547	2.71644e+06	3838335	4458066	4681889	1.0987e+06	1.11925e+06	4986374	2178952	702115	330206	5963613	6.30702e+06	1.03914e+06	1.55759e+06	2.60996e+06	3.25359e+06	GFTDADNTWEPEENLDC[160.0307]PELIEAFLNSQK	Q13185	CBX3
13995456	2	757595	593237	511355	353364	356468	518294	446915	497870	178424	178711	592375	285614	79942.4	15087	683662	618988	160471	220960	518946	442145	FGGSGSQVDSAR	Q13200	PSMD2
14000333	3	1991492	1.22371e+06	649003	358530	881266	870592	1.32765e+06	1.06585e+06	510304	247202	961197	1.55241e+06	1.49037e+06	154889	2066403	1.37797e+06	2.01274e+06	3.49726e+06	619740	1.01652e+06	LALQWHPDNFQNEEEK	Q13217	DNAJC3
13991631	3	3.61958e+06	3.21701e+06	1.16481e+06	930677	2.00381e+06	1.87429e+06	2.00793e+06	1.91248e+06	624171	748845	4294855	2.2767e+06	330703	130918	2.47192e+06	2.93734e+06	1.1996e+06	1.37063e+06	1.83725e+06	1.66848e+06	IVAERPGTNSTGPAPMAPPR	Q13263	TRIM28
14007265	3	2.82911e+06	2.2628e+06	538491	954588	1.85374e+06	1.32871e+06	1227692	1.33449e+06	765431	420195	3.2792e+06	1424012	386634	3.0068e+06	2.65698e+06	1.90577e+06	790075	990976	1.56386e+06	1.19745e+06	HEPLVLFC[160.0307]ESC[160.0307]DTLTC[160.0307]R	Q13263	TRIM28
14008070	2	3118522	2.14995e+06	1304489	1.0266e+06	1.03537e+06	1.31225e+06	1.50315e+06	1.12966e+06	397897	409489	2.78765e+06	881673	72026.8	8748.3	2.51637e+06	1878069	683170	676050	1145925	1.19372e+06	LSPPYSSPQEFAQDVGR	Q13263	TRIM28
14008754	3	4.47863e+06	3.18934e+06	2.67228e+06	1521704	1.89383e+06	1.76543e+06	1.66357e+06	1.80516e+06	897046	650444	5429345	1.16953e+06	264980	33573.9	3561205	3.02415e+06	1.10534e+06	932754	2.41306e+06	2.0967e+06	GAAAAATGQPGTAPAGTPGAPPLAGMAIVK	Q13263	TRIM28
14010580	3	2135193	1.95338e+06	2.94412e+06	1.32377e+06	1.47131e+06	1.27723e+06	1.34811e+06	1717906	875724	435368	3.79366e+06	1.66912e+06	115026	34.724	3.26704e+06	2.48294e+06	849023	788820	2358130	1.7338e+06	QGSGSSQPMEVQEGYGFGSGDDPYSSAEPHVSGVK	Q13263	TRIM28
14013984	3	3.0429e+06	2.40275e+06	2.27587e+06	1564582	1.58937e+06	1433081	1.50996e+06	1.55391e+06	985272	410130	4071779	1.32298e+06	400099	3779014	3.03598e+06	2.3188e+06	1.5091e+06	1.15076e+06	2.27356e+06	1.95379e+06	n[43.0184]AASAAAASAAAASAASGSPGPGEGSAGGEK	Q13263	TRIM28
14005146	2	1.38811e+06	1.27116e+06	2294956	2.26639e+06	2282532	1.92767e+06	2.14517e+06	1102466	3.65601e+06	3.07041e+06	2.36224e+06	1.32887e+06	1.69693e+06	2.45272e+06	1.528e+06	1.08729e+06	1.49697e+06	206382	2.50401e+06	1686487	FMQTFVLAPEGSVANK	Q13283	G3BP1
14012211	2	1.17683e+06	928673	377752	467274	495074	676326	560346	488422	405954	164223	1.15177e+06	162987	97396.5	187478	958755	820294	177855	78560	709717	509326	DFFQSYGNVVELR	Q13283	G3BP1
13995608	2	1.85565e+06	1.19533e+06	535363	507907	1.16888e+06	804989	843756	454732	270174	199577	1.43391e+06	935915	86221.3	839327	1.12128e+06	830507	337810	339102	716909	759766	AEVVLGNIIK	Q13303	KCNAB2
14006949	3	5499266	4365392	1.62252e+06	990501	1984690	3038412	2.75212e+06	2.03723e+06	801384	1.15382e+06	3819281	2.76553e+06	302321	2.21682e+06	4.39911e+06	4.70734e+06	1133452	1577005	2.47344e+06	2.85887e+06	LQLEYVDVVFANRPDPNTPMEETVR	Q13303	KCNAB2
14012172	3	2.57651e+06	1.23493e+06	188189	268534	896901	940774	696437	356963	334083	203273	1.67831e+06	1.00619e+06	251358	583090	870025	1.03085e+06	194386	468823	1087100	768697	NEGVSSVLLGASNADQLMENIGAIQVLPK	Q13303	KCNAB2
14014458	2	1.83855e+06	1.27008e+06	304658	232353	525934	664332	597271	409466	125556	182144	914701	944017	97695	5679337	911196	914821	237867	400329	531917	694064	IGVGAMTWSPLAC[160.0307]GIVSGK	Q13303	KCNAB2
13995519	2	1.85906e+06	1.7839e+06	481955	543588	1357031	883932	1.0886e+06	884564	221115	288780	1.81136e+06	614412	212515	2442059	938836	1.06671e+06	491848	464942	1.06805e+06	851730	EGDLLFTVAK	Q13347	EIF3I
13998131	2	1.03139e+06	793400	300758	228933	544177	427565	437807	615612	212788	383368	795448	405500	129344	3250.11	758731	1.06137e+06	220322	360199	394547	366007	SYSSGGEDGYVR	Q13347	EIF3I
13998189	2	1.08883e+06	993819	452185	268424	440420	680151	539482	825748	340493	214419	1090987	495162	166291	440105	784724	923861	370044	539368	585513	515144	QINDIQLSR	Q13347	EIF3I
14006170	3	5.95758e+06	4947026	428811	454948	2.3329e+06	2516604	2494285	2.27868e+06	968920	843510	5527201	2137197	677389	2.35558e+06	3.88851e+06	3.99304e+06	1.28093e+06	1444879	2.24393e+06	1.92242e+06	ITSAVWGPLGEC[160.0307]IIAGHESGELNQYSAK	Q13347	EIF3I
14000743	2	2.66879e+06	2896511	2.05553e+06	1.70786e+06	1.79178e+06	2.17284e+06	1729596	2035298	1.76259e+06	1.86246e+06	2519893	1.64535e+06	1.55212e+06	15500000	2.95118e+06	2.5089e+06	1.36361e+06	710516	1.44999e+06	1.57555e+06	LLEELEEGQK	Q13404	UBE2V1
14002896	2	796842	700524	393673	362293	287553	405653	376083	535154	155270	119269	1.01125e+06	226681	73660.7	23869.7	625301	726433	159661	140780	445072	319091	ETQTPVMAQPK	Q13409	DYNC1I2
14005557	2	1.76549e+06	1.88415e+06	1161635	763544	749594	958928	746097	1.08361e+06	560839	257278	2.1689e+06	546468	98161.2	29995.6	1.40559e+06	1.73277e+06	467647	361581	1.25056e+06	807598	EAVAPVQEESDLEK	Q13409	DYNC1I2
14012122	3	5.40012e+06	5226090	3.56687e+06	2.28032e+06	2721804	3.02765e+06	2.52078e+06	3580886	1.64444e+06	1.20185e+06	7787660	2.58578e+06	591766	85690.5	5.38431e+06	3.92757e+06	1.60262e+06	1.19594e+06	3130035	3382331	EDEEEDDDVVAPKPPIEPEEEK	Q13409	DYNC1I2
14012413	2	598504	387070	183517	236486	73020.6	221589	272420	408958	47385.6	193330	649193	60596.9	44338	0	704400	785883	50386.7	114888	185555	301413	SVSTPSEAGSQDSGDGAVGSR	Q13409	DYNC1I2
14013485	3	1.98736e+06	1928619	532548	324486	793769	1.28148e+06	991025	1025440	458776	278958	1570991	907419	124065	823810	1.67819e+06	1.51192e+06	138969	355181	767982	996665	LDLWNLNNDTEVPTASISVEGNPALNR	Q13409	DYNC1I2
13996164	2	776603	800162	384349	273005	430242	616644	429677	271306	101354	163511	572180	858122	1.42079e+06	2.60627e+06	529197	462334	3.67207e+06	4.32571e+06	432062	453758	FFTGQITAAGK	Q13423	NNT
13998372	2	1.58195e+06	1.10001e+06	784075	848503	1.13298e+06	875161	727843	590417	265121	376941	1.22289e+06	1.65766e+06	3.40355e+06	1.14945e+06	1.36038e+06	853640	3.53083e+06	8.22258e+06	1.18034e+06	798630	SLGAEPLEVDLK	Q13423	NNT
14001785	2	1.38047e+06	1.38596e+06	725725	347357	668277	790350	865668	578514	404940	241178	2245207	626512	186756	40793.4	1041241	1.15459e+06	716145	511410	583876	577550	VGEPVALSEEER	Q13435	SF3B2
14005646	3	1.84631e+06	1.90813e+06	1.0867e+06	690816	653535	1.12283e+06	882992	987499	702927	308886	2.63479e+06	695703	96902	76814.1	3.21265e+06	2.6542e+06	262893	209394	1.091e+06	1.27181e+06	KIEEAMDGSETPQLFTVLPEK	Q13435	SF3B2
13994383	2	840095	577416	427888	407439	722659	449901	632075	506480	236247	160633	661289	872236	1.51631e+06	541162	590905	921006	1.57556e+06	2767152	368275	418484	LGELGLVEFR	Q13488	TCIRG1
13994958	2	485946	602053	355611	333217	358007	398146	358818	242186	129440	178580	339778	558746	1462223	1.54282e+06	631411	398095	1.41587e+06	2.12533e+06	258205	264924	DLNASVSAFQR	Q13488	TCIRG1
13997247	2	848886	569006	530202	480638	739012	661179	555075	567525	197195	325366	671092	990554	1.6219e+06	615058	532074	598907	1.74667e+06	2.61434e+06	667554	659582	LSPFTFAATDD	Q13488	TCIRG1
14002392	2	702764	454159	108371	239327	454976	577501	556643	320999	87181.7	50237.5	708130	722578	822763	1021325	652225	484829	1.13084e+06	1.55487e+06	361418	287497	C[160.0307]LIAEAWC[160.0307]SVR	Q13488	TCIRG1
14014217	3	704127	507247	257693	22080000	1.607e+06	689245	343284	389528	168471	138763	544319	757253	526647	614392	664086	582948	722116	2.10714e+06	314721	400526	SEEVALVQLFLPTAAAYTC[160.0307]VSR	Q13488	TCIRG1
14000564	2	1.08622e+06	707566	403826	369843	432696	421605	474335	674827	122380	275522	898524	209528	61812.9	5669.55	738523	729858	196903	132793	337178	353406	QAALEEEQAR	Q13492	PICALM
14007092	2	1.63975e+06	1.32274e+06	368817	367087	754741	622004	594371	446557	42703.3	27821.9	909611	383434	82937.9	310348	824781	652085	298644	169652	475604	354379	LFAAYNEGIINLLEK	Q13492	PICALM
14010738	2	2.64524e+06	1468920	737105	505137	818156	916500	885152	522062	229402	106579	1.8163e+06	1249197	169628	854398	1.16006e+06	892287	455706	412745	842087	893605	NTLFNLSNFLDK	Q13492	PICALM
14011352	3	3.33522e+06	2.22139e+06	5.23915e+06	3.96943e+06	2400969	3.19139e+06	2.31146e+06	3.72056e+06	2.79537e+06	2.06441e+06	3.41074e+06	979396	132714	38202	4692252	2.45311e+06	187158	631183	4.05614e+06	4264258	AGEARPGPTAESASGPSEDPSVNFLK	Q13501	SQSTM1
14015328	2	631975	539833	1.25377e+06	391960	538745	539141	429469	619113	888668	407615	1.00495e+06	427089	57520	37658.6	744394	464262	106244	144052	732378	742527	C[160.0307]SVC[160.0307]PDYDLC[160.0307]SVC[160.0307]EGK	Q13501	SQSTM1
13990985	2	3.19557e+06	2.58265e+06	1.9213e+06	4645133	4.86102e+06	2450174	1.7736e+06	1.16656e+06	1.60083e+06	1.4527e+06	2.03486e+06	1.94442e+06	5.15395e+06	1.67306e+06	2.33373e+06	2328833	4769023	8630463	2.4626e+06	2.27314e+06	LTVYTTLIDVTK	Q13510	ASAH1
13997529	2	2.58814e+06	3332104	1.99975e+06	2886180	3224248	2.4962e+06	1.82589e+06	2469791	1.61287e+06	1.16207e+06	2.64622e+06	1.83285e+06	5.97858e+06	1.53299e+06	4.13935e+06	2.89397e+06	5671844	8.38649e+06	2327483	2.79339e+06	ESLDVYELDAK	Q13510	ASAH1
13998209	2	2.36949e+06	2.62352e+06	1.02045e+06	1.24992e+06	2597234	1.52377e+06	1.77302e+06	1.55575e+06	729386	838135	1.94474e+06	1.33549e+06	3.36026e+06	815981	3.81721e+06	2.83951e+06	4.61023e+06	6.46138e+06	1.41351e+06	1.93631e+06	WYVVQTNYDR	Q13510	ASAH1
14005606	2	2.33523e+06	2.21971e+06	1.38866e+06	1.55997e+06	2.36014e+06	1.4278e+06	1618634	1.28641e+06	821451	243462	3.61636e+06	847642	3153115	1.99792e+06	2.82155e+06	2.6483e+06	5992819	6.07604e+06	2317293	1.2558e+06	LPGLLGNFPGPFEEEMK	Q13510	ASAH1
14006621	3	201900	1.11489e+06	1.88294e+06	12200000	16780000	2.06965e+06	147413	207286	1.11678e+06	478120	1.63193e+06	784869	2.07989e+06	3.34868e+06	238419	131915	4327174	928089	4236376	979302	ASSFAGYVGMLTGFKPGLFSLTLNER	Q13510	ASAH1
14014410	3	464305	1.80812e+06	2716470	7868664	5144361	583371	332135	160134	2967985	655908	2.50677e+06	1.44514e+06	2212362	11310000	328095	278720	2919068	663597	2.0646e+06	616494	ILAPAYFILGGNQSGEGC[160.0307]VITR	Q13510	ASAH1
14000141	2	2.84737e+06	2.33872e+06	909331	1.56951e+06	1.49372e+06	1.84806e+06	1.78752e+06	1.51426e+06	1.26719e+06	1.75377e+06	2218855	1.45598e+06	1.04762e+06	6767670	2866636	2.18357e+06	1.29357e+06	1.42993e+06	1.32017e+06	1.56958e+06	YGEYFPGTGDLR	Q13547	HDAC1
14012377	2	887316	1.0637e+06	322161	379921	519207	394062	533815	356594	353516	174706	805069	263064	106099	64423.6	673052	796286	107519	77847.1	558518	415126	VSALDLAVLDQVEAR	Q13561	DCTN2
13991836	2	1.41201e+06	1.39945e+06	782389	1.14407e+06	1.22595e+06	888203	1.12082e+06	946104	700864	615533	1.84346e+06	1.13013e+06	515818	91141.4	1.09587e+06	1.5076e+06	1.10059e+06	735612	1004826	1.00846e+06	LGIAPQIQDLLGK	Q13576	IQGAP2
13994695	2	1.05176e+06	995539	870886	632718	714029	825264	706698	952594	226386	350969	988864	1.33011e+06	106963	11071.1	1.0389e+06	1.01245e+06	527302	522160	559996	729075	YDIEDGEAIDSR	Q13576	IQGAP2
13998408	2	874897	800769	490656	469939	525122	612624	235225	280836	210146	359872	844099	974543	114968	239993	851064	1.04504e+06	293675	381466	549637	525582	EAC[160.0307]NVPEPEEK	Q13576	IQGAP2
13999319	2	743936	570021	389822	394394	402003	506081	364907	329531	183469	296473	761445	240156	88739.1	10696.9	514639	717900	232435	314845	558105	348213	IYDVEQTR	Q13576	IQGAP2
14006725	3	7.35536e+06	5746938	4.43241e+06	4393006	5080978	3.76109e+06	3.54438e+06	4094324	2722732	1.63833e+06	9506386	4393693	1.36426e+06	1.14223e+06	5182939	5.92472e+06	3.41002e+06	2.90864e+06	5802830	3483514	QAAVDHINAVIPEGDPENTLLALK	Q13576	IQGAP2
14007422	2	914575	1.02106e+06	371492	295401	738368	598312	380279	508402	83749.7	151425	793428	570684	48845.6	146173	766239	874921	440232	57949.6	433949	424350	LPYDVTTEQALTYPEVK	Q13576	IQGAP2
14008746	2	1806409	1.91815e+06	1.25959e+06	675459	1.0597e+06	1.17874e+06	983887	940492	424671	222100	1.71758e+06	1.20955e+06	139223	235150	1.42329e+06	1123323	558978	550523	1.03706e+06	915499	SLIINTNPVEVYK	Q13576	IQGAP2
14009714	3	1.91659e+06	2.78692e+06	69874.3	267907	1.13962e+06	1.10672e+06	1.07135e+06	787602	203345	425767	2.39016e+06	2.38241e+06	254946	507097	1.22498e+06	1.68944e+06	482793	678784	717748	1.27965e+06	LFEGENEHLSSMNNYLSETYQEFR	Q13576	IQGAP2
14009801	2	316898	331809	166155	206176	193619	208685	154322	197255	41187.3	70550.3	149804	258113	6970.69	85.725	349338	404261	77346.7	151125	197425	229403	KYDYYYNTDSK	Q13576	IQGAP2
14012684	2	410539	455743	39681.3	41832.2	125190	370932	239826	200450	71328.9	72095.9	364438	409876	27500.6	143641	276231	338676	122759	135714	372882	242723	VLNSIISSLDLLPYGLR	Q13576	IQGAP2
13999906	2	354805	392693	501411	259800	228813	286088	205952	317535	248459	148681	479402	435995	472606	120092	359889	333479	1.34538e+06	1.62622e+06	323944	243485	YAEEELEQVR	Q13586	STIM1
13992715	2	2.35324e+06	2460499	1948941	1.26894e+06	1.01348e+06	1.81427e+06	1.06312e+06	2.30803e+06	783325	868259	1594699	946433	466099	410950	3.41356e+06	2.73463e+06	756181	895225	1.35039e+06	1729434	ALSQLAEVEEK	Q13596	SNX1
13993811	2	974997	749327	384697	369788	418170	474276	464715	465828	254138	196470	878287	182258	152144	0	1.17325e+06	680195	337103	262075	659673	644244	AVGTQTLSGAGLLK	Q13596	SNX1
13995541	2	945490	782483	293793	300279	728811	568972	609961	623751	180480	300150	1.02364e+06	468694	97872.5	114304	1.03233e+06	1.12346e+06	273541	323514	636610	412381	LQEVEC[160.0307]EEQR	Q13596	SNX1
13997256	2	1.96011e+06	1.22936e+06	1.5627e+06	1.66608e+06	1.66662e+06	1.71634e+06	1.70396e+06	740336	1.93343e+06	2.56601e+06	1574346	953565	1.14474e+06	928837	958358	1.04427e+06	884758	573034	1.31952e+06	1.40563e+06	YWEAFLPEAK	Q13596	SNX1
14001379	2	561369	480578	535264	374688	307545	472770	331618	436120	148433	246756	876556	486960	120955	3881415	502027	522195	240469	135811	284640	484712	WQDAQATLQK	Q13596	SNX1
13994388	2	2.55164e+06	1.57438e+06	900694	974552	1.88506e+06	1.40563e+06	1.44019e+06	1.68799e+06	366939	562727	2.13392e+06	1.58332e+06	1.26854e+06	1.43813e+06	1.52578e+06	1.4496e+06	2.08619e+06	2.89744e+06	1.22239e+06	1.03125e+06	LQLWDIAGQER	Q13637	RAB32
13994742	3	6625173	6.10913e+06	6358649	4.7471e+06	3.95123e+06	4.11859e+06	3.49263e+06	4530790	3324100	1767871	6758153	7.3544e+06	4256275	2.41012e+06	5.05346e+06	4.69606e+06	7550222	8.24854e+06	3732159	4.03138e+06	ILVNHQSFPNEENDVDK	Q13637	RAB32
13996183	2	1.72974e+06	1.31269e+06	419725	662732	646401	1016671	824003	773678	162571	135277	891209	1.09924e+06	383029	585640	1.08647e+06	833828	1118634	1.48783e+06	589090	566003	VLVIGELGVGK	Q13637	RAB32
13996723	3	1.94143e+06	1.30815e+06	962451	642034	1.02853e+06	1.10164e+06	1.16132e+06	1066646	271735	320101	1.18324e+06	1.11773e+06	610709	317119	1.19035e+06	1.2142e+06	1.20587e+06	1.59136e+06	906262	808232	VHLPNGSPIPAVLLANK	Q13637	RAB32
14006966	2	2.56821e+06	2.30965e+06	1.69178e+06	1.07216e+06	1.20355e+06	1.43219e+06	1.04051e+06	1363216	676732	199328	3.25678e+06	2.14465e+06	853554	592922	1.99605e+06	1.93319e+06	3.03015e+06	2.62729e+06	1.2211e+06	1.37408e+06	DSSQSPSQVDQFC[160.0307]K	Q13637	RAB32
14001848	2	965785	850479	353682	537590	779773	547228	575160	388217	148489	170415	564020	1.02092e+06	1.09842e+06	974560	417825	484622	2.31806e+06	3.37305e+06	475352	492367	LGPLLDILADSR	Q13724	MOGS
14005754	2	8.18336e+06	6207642	5446371	4115096	3896523	3.81044e+06	3.43195e+06	3.15754e+06	3149119	1.6945e+06	9628683	2.9721e+06	1.82714e+06	1.57618e+06	6708136	5091014	1694006	860540	5.71855e+06	4284572	SPASDTYIVFGEAK	Q13765	NACA
14006372	2	3833699	4.6428e+06	4900292	2.81355e+06	2.61479e+06	2.78011e+06	2.17161e+06	3.18101e+06	2.0593e+06	1.4677e+06	5871854	1.64555e+06	1.46013e+06	115565	5.18356e+06	2.94035e+06	1.40569e+06	839034	3.32332e+06	2.74245e+06	IEDLSQQAQLAAAEK	Q13765	NACA
14008896	2	4494901	3.43809e+06	2.85875e+06	2.38686e+06	1.65593e+06	2.1355e+06	1.97457e+06	2.07595e+06	1.50639e+06	1.09888e+06	4.59456e+06	973418	591684	882181	3.89898e+06	2.88349e+06	799949	666067	2.42929e+06	2111621	DIELVMSQANVSR	Q13765	NACA
14000071	2	1547514	1.06746e+06	518628	700503	916299	1.33038e+06	791628	574614	505483	263644	1.06152e+06	579133	144572	40673	998469	1.20181e+06	541328	431376	1115625	727021	VAVFFGGLSIK	Q13838	DDX39B
14007507	2	4655998	3.56677e+06	2998239	1.72294e+06	2.55643e+06	2.08307e+06	2019148	1.41014e+06	1007889	915075	4929765	1.61976e+06	351319	151267	3.00692e+06	2.95588e+06	1317248	845936	2.37937e+06	2282853	FMQDPMEIFVDDETK	Q13838	DDX39B
14012601	3	1.32639e+06	1.49826e+06	1.76371e+06	1.16298e+06	1.27278e+06	1.32759e+06	1.09404e+06	597717	465996	566891	5.13998e+06	528520	74450.7	7715.8	867130	883380	375767	73134.7	1.42378e+06	1.14565e+06	n[43.0184]AENDVDNELLDYEDDEVETAAGGDGAEAPAK	Q13838	DDX39B
14009405	3	4.88343e+06	4123237	2.38375e+06	1.96868e+06	2806200	2.26943e+06	2.47004e+06	1.98417e+06	2.03268e+06	823967	6595194	2046562	797366	991684	2.98436e+06	3.0405e+06	1.24842e+06	809482	3.80391e+06	2.57073e+06	EDDDGDHSSLQSGQSVISLLSSEELK	Q14005	IL16
14011857	3	3.06441e+06	2.7397e+06	1.10425e+06	715238	1340867	1.23432e+06	1.19439e+06	1.28757e+06	555409	470374	3173553	1.22096e+06	244156	723959	1.9723e+06	2137133	300067	372033	1.46707e+06	1.52365e+06	GAASEQSETVQPGDEILQLGGTAMQGLTR	Q14005	IL16
14013326	2	1.44065e+06	1.79955e+06	1.06336e+06	429334	544982	758666	627436	906932	485073	224266	1.60642e+06	492100	42690.5	2941.6	1.83205e+06	1.40734e+06	269337	216152	789244	832133	LLSTQAEESQGPVLK	Q14005	IL16
13990320	2	18710000	20610000	9131291	11080000	11150000	13540000	14130000	15550000	7423205	7051791	14150000	5.38702e+06	2.69781e+06	2491524	26050000	17740000	5.26465e+06	5.67913e+06	9621433	12470000	ELEEDFIK	Q14019	COTL1
13990516	2	9187994	8645893	3150690	3544954	4342212	5515309	4.74982e+06	5131481	2.38639e+06	1.98051e+06	8161828	2.03606e+06	726775	2.0663e+06	6.59423e+06	10580000	1.94529e+06	1.38252e+06	4.07743e+06	4.06351e+06	AAYNLVR	Q14019	COTL1
13990609	2	13050000	13720000	5.16344e+06	6073789	7.20565e+06	7488357	8742641	9182395	3618835	3.8534e+06	14390000	2655030	1.25332e+06	2.26967e+06	13430000	13830000	2607575	2257735	7.03794e+06	5.30501e+06	EVVQNFAK	Q14019	COTL1
13994174	2	6790854	6.09725e+06	2.4026e+06	2.89661e+06	3.4639e+06	3.80294e+06	4352350	5033348	2017969	2230101	5301558	1.28022e+06	545492	2.1516e+06	6.12054e+06	6366617	1.31778e+06	686356	2.72614e+06	2.79517e+06	AGGANYDAQTE	Q14019	COTL1
13995659	3	5.2177e+06	611520	718718	3727225	3.74296e+06	6636964	3.95271e+06	3.16079e+06	1279869	3083845	3.11354e+06	1.34601e+06	1.92606e+06	1.89795e+06	308393	133199	1710457	2074807	2784863	3.61007e+06	FALITWIGENVSGLQR	Q14019	COTL1
14005341	2	6314833	829624	1.14764e+06	4.34843e+06	4.25902e+06	7.18279e+06	6030688	2.93208e+06	1.44274e+06	2.58403e+06	4228183	1.26114e+06	1.34975e+06	1842700	305444	138877	2.33623e+06	1951189	3.32836e+06	3.90843e+06	FALITWIGENVSGLQR	Q14019	COTL1
13998023	2	1027088	1.17554e+06	647807	509430	600288	591283	682787	481045	448612	246862	751283	609217	18189.3	0	1.158e+06	758874	200122	191588	583433	599190	SVLVTLK	Q14028	CNGB1
13992379	2	20350000	16500000	6.39336e+06	7.55597e+06	9880983	10040000	10950000	10510000	5.88927e+06	4790358	13470000	4.82727e+06	2.05836e+06	1.71235e+06	14140000	12710000	3.12291e+06	2.45276e+06	8795994	10690000	MFIGGLSWDTTK	Q14103	HNRNPD
13995428	2	7869570	7449531	2.15542e+06	3.31537e+06	3803895	4.20305e+06	3799288	4.03996e+06	2373402	1.43572e+06	4053462	1.31472e+06	535525	63070000	5.48241e+06	4.51103e+06	1353091	838856	3.6855e+06	4.49633e+06	GFC[160.0307]FITFK	Q14103	HNRNPD
14001196	2	1.52417e+06	1.06195e+06	875124	1.53548e+06	1100819	1.03639e+06	979904	824122	595410	500492	1.30385e+06	377032	440905	1.18416e+06	1.05013e+06	877554	269452	400222	680934	728020	M[147.0354]FIGGLSWDTTK	Q14103	HNRNPD
14005189	2	42780000	35860000	25370000	20770000	20980000	18580000	17910000	15970000	12830000	7432246	43950000	9697864	4981692	6657083	37840000	23780000	9488362	7.28401e+06	27000000	21010000	IFVGGLSPDTPEEK	Q14103	HNRNPD
14007412	2, 3	7629303	7023501	2988955	1.81673e+06	4.24947e+06	2.21067e+06	2.94412e+06	2.1875e+06	1.77434e+06	768193	10150000	3.0525e+06	491371	70558.8	3.28335e+06	4.02036e+06	856536	624518	3271565	2.95926e+06	EYFGGFGEVESIELPMDNK	Q14103	HNRNPD
13994062	2	1.15354e+06	1.20296e+06	964647	1.05468e+06	585688	658508	761234	955815	404200	568739	951907	1.18776e+06	880224	730391	669226	774861	2076858	2.72806e+06	593927	785520	VEEVGPYTYR	Q14108	SCARB2
13999913	2	172379	153230	50218.4	50399.1	105524	98515.8	130864	119582	24786.1	92838.1	229897	133851	34713.5	37586.2	93348.8	83553.1	173904	90464.6	111624	112930	GQGSMDEGTADER	Q14108	SCARB2
14000496	2	1.66589e+06	1.51519e+06	1.038e+06	1.73517e+06	1.30396e+06	977114	1.168e+06	1.35154e+06	719182	602775	1.53277e+06	821443	1.55835e+06	916095	1.09099e+06	917662	1.70045e+06	2.32158e+06	1.15462e+06	1.03247e+06	TSLDWWITDK	Q14108	SCARB2
14010772	2	1.4942e+06	1.58764e+06	1294280	1.35286e+06	1.04244e+06	870401	884950	1.13413e+06	770654	586430	1.43352e+06	778195	1.12235e+06	941248	1157299	1.19046e+06	2604046	2583533	1.1573e+06	912720	DEVLYVFPSDFC[160.0307]R	Q14108	SCARB2
14005512	3	4909464	3.90258e+06	1327512	1.02018e+06	2.0458e+06	2.12167e+06	1.76465e+06	1.82041e+06	567240	427764	4273531	2118516	114585	5540.89	4.20774e+06	3.32923e+06	1.27057e+06	758786	1.79887e+06	1387731	FEGEPATHTQPGVQLQSNTYDLQESNVR	Q14141	SEPT6
14001268	2	1.52454e+06	1.34278e+06	1.03209e+06	1.1588e+06	861750	850175	817569	815730	619902	578933	1.69654e+06	453212	382331	72060.7	1.62038e+06	1.45159e+06	440138	485371	991831	1.20684e+06	ILDILGETC[160.0307]K	Q14151	SAFB2
13999063	2	1.06313e+06	1188653	392984	430491	640916	677939	521901	582978	256698	156164	927370	488137	164845	301418	654257	803953	307543	246217	617589	411658	RANEFLEVGK	Q14152	EIF3A
13999129	2	668459	556824	388388	148210	330788	293026	412019	276089	39611.6	125286	535486	387805	104939	281461	562314	523538	228537	241411	360459	351598	NLTQDEMQR	Q14152	EIF3A
14002617	2	496549	350459	251363	219109	496829	317710	369714	152098	62268.2	42558.7	966172	178673	103817	217237	139339	215338	224333	353103	392466	173907	QPALDVLYDVMK	Q14152	EIF3A
14010945	2	2083639	999210	1.41187e+06	681756	1.13904e+06	1.09985e+06	873113	337095	249482	238066	2.16068e+06	748703	247199	253389	351795	423748	1.06012e+06	428994	1.26263e+06	772509	FNVLQYVVPEVK	Q14152	EIF3A
14013428	2	664159	747074	177447	34612.5	257510	208260	377919	260857	45719.5	21572.3	572387	227328	20691.1	102604	481068	512238	99410.1	54294.5	259198	236278	DIDIEDLEELDPDFIMAK	Q14152	EIF3A
14014875	2	1.26146e+06	362562	942171	532421	808016	720716	644373	191358	372282	210006	1.5966e+06	622184	186742	856616	245849	207072	664912	288366	866252	615083	LTSLVPFVDAFQLER	Q14152	EIF3A
13996282	2	1667134	1179071	514872	661178	813436	620698	675046	641105	270541	167913	1.1325e+06	585875	153937	90641.3	988405	879695	266828	369460	670526	633016	STAALEEDAQILK	Q14155	ARHGEF7
13994665	3	2.25343e+06	2.01471e+06	1.59803e+06	1.10251e+06	1.45606e+06	1.39673e+06	1.45533e+06	1.47367e+06	814659	874749	2.18162e+06	2.86039e+06	3.90433e+06	1383996	1624222	1.61731e+06	6357222	6.59584e+06	1.36105e+06	1477335	KEEEEEEEEYDEGSNLK	Q14165	MLEC
13997220	2	634740	527737	269797	129026	442284	404123	353402	382282	115914	165497	475922	469655	1.08795e+06	172492	488759	475414	1.27435e+06	2.22886e+06	428592	405498	DLDIFDR	Q14165	MLEC
14006071	2	2563979	1.91879e+06	1790581	879909	1.39958e+06	1.27609e+06	1.22031e+06	988401	568065	511944	2.7347e+06	1.83764e+06	2.83851e+06	664351	1.68936e+06	779910	6.43023e+06	1.76235e+06	1.27179e+06	1.3811e+06	YNEETFGYEVPIK	Q14165	MLEC
14011114	2	2.3108e+06	2.07264e+06	2.60691e+06	1.48689e+06	1.27948e+06	1.17066e+06	1.19682e+06	1.42759e+06	1.37092e+06	842155	2204503	3.13063e+06	2793788	819370	1.90667e+06	1.7622e+06	6667811	7125319	1.42389e+06	1.37339e+06	SNPEDQILYQTER	Q14165	MLEC
14010976	2	541624	435921	219621	177173	309068	202205	227628	239311	96263.3	94212	590726	197887	36337.3	0	392438	429697	171671	76496.2	257155	200277	ELTNQQEASVER	Q14203	DCTN1
13993067	2	1.53581e+06	1.27487e+06	673382	983486	846910	977584	996368	810622	254402	517924	1.43116e+06	1.05924e+06	259052	26070.6	1.62516e+06	1.00646e+06	380827	591175	843717	779200	VQVALEELQDLK	Q14204	DYNC1H1
13995275	2	1.49796e+06	1.44159e+06	782642	429865	774044	967259	787838	889851	242864	289290	1.1657e+06	1.02338e+06	112172	293556	1.45936e+06	1.24936e+06	482597	511288	927368	892518	VEPAVIEAQNAVK	Q14204	DYNC1H1
13995957	2	1.06632e+06	964868	505997	617328	911479	819628	890145	663134	266679	295716	1.11296e+06	744061	288596	345827	830033	810144	567649	557007	703199	753757	INEWLTLVEK	Q14204	DYNC1H1
13996399	2	1.72697e+06	1.01295e+06	868333	716182	870782	1.06372e+06	913842	861873	362077	283392	1.1769e+06	1.07767e+06	135057	32972.5	1.05735e+06	913500	555478	487848	918327	1.0046e+06	VNFLPEIITLSK	Q14204	DYNC1H1
13996600	2	753635	592061	333660	294224	525051	367905	459960	330716	223738	174114	533135	505975	41993.9	50963.6	304068	429814	262637	124566	479900	357979	NTISLLVAGLK	Q14204	DYNC1H1
14001629	2	851496	599783	126300	216193	438748	459956	410845	269015	53066.5	35619.4	398930	326252	0	214451	703376	387116	100808	104147	375904	305958	LYQEMFAWK	Q14204	DYNC1H1
14001799	2	1.15398e+06	1.17375e+06	676901	828817	734127	740468	706667	657797	450883	330886	1.1114e+06	730306	166285	331165	1.20537e+06	862435	314456	524352	833378	746931	SLLQALNEVK	Q14204	DYNC1H1
14002502	2	858826	554308	438149	559650	625821	585762	614030	515550	184365	428741	725390	570232	99530.6	351440	484710	549917	228624	230216	678537	544355	DLFQVAFNR	Q14204	DYNC1H1
14002607	2	612710	520639	283203	247079	363494	413442	269938	497286	115496	143489	492743	455669	41896.5	90099.3	517639	399647	190919	176834	307475	389883	EDVGDEGEEEK	Q14204	DYNC1H1
14002988	2	585499	498253	245591	160048	302430	376656	309523	329862	94277.2	170744	370560	912527	69523.6	0	413468	432210	173084	186365	182170	350968	GNEIVLSAGSTPR	Q14204	DYNC1H1
14006309	3	5.51052e+06	4.36134e+06	2.15565e+06	1910377	3.04735e+06	2.76235e+06	2.79379e+06	2.06499e+06	1.48969e+06	1.02836e+06	4.38083e+06	2.57669e+06	1.17759e+06	1.35491e+06	3.00881e+06	3.13695e+06	1.48602e+06	1.08989e+06	3444860	2.70909e+06	AVDDLNLHSYSNLPIWVNK	Q14204	DYNC1H1
14006320	3	3825332	3.2138e+06	1.74951e+06	554706	1.79128e+06	2.16231e+06	1.58868e+06	1.58855e+06	589694	839134	4.02171e+06	2259652	469620	228210	2.87086e+06	2.62068e+06	1.0861e+06	1.07996e+06	2247549	2.07056e+06	FGNPLLVQDVESYDPVLNPVLNR	Q14204	DYNC1H1
14006466	2	1.89891e+06	1.57443e+06	803915	462451	1.04385e+06	671306	835091	769903	239906	335743	2.09151e+06	1.09347e+06	270468	104216	1.19977e+06	1.21978e+06	654974	281212	1086496	905832	ILDDDTIITTLENLK	Q14204	DYNC1H1
14007465	2	1.72716e+06	1.13985e+06	609176	930661	851604	815041	674493	686906	450595	385600	1447334	734096	208209	215812	1.65559e+06	1.0235e+06	464046	297185	1.04412e+06	874799	IQGLTVEQAEAVVR	Q14204	DYNC1H1
14011066	2	1.25673e+06	1210307	573022	453529	607767	447789	439933	307769	105850	82485	1.22571e+06	492007	100887	445874	774921	794843	175829	81374.4	681967	422724	VFEEDALSWEDK	Q14204	DYNC1H1
14011375	3	2.84428e+06	1.00419e+06	766693	1.13195e+06	2.23582e+06	1.97636e+06	1.19271e+06	375134	632289	574852	2.87478e+06	2754176	505825	2.17844e+06	548604	494715	1.13608e+06	1.39034e+06	2419573	1788025	HVPVVYVDYPGPASLTQIYGTFNR	Q14204	DYNC1H1
14012355	3	2.7792e+06	2.34975e+06	1722538	946619	1.52613e+06	1.34565e+06	1.16441e+06	1.57631e+06	755758	585579	4316596	1363975	295544	675415	1.69287e+06	1.95421e+06	1.12252e+06	729401	2016661	1.81297e+06	LVPLLLEDGGEAPAALEAALEEK	Q14204	DYNC1H1
14013931	2	1.31707e+06	1069772	879306	688059	671409	419357	685102	412667	186455	162217	1.71849e+06	520875	95906	122372	444997	861124	359328	217242	1.23846e+06	607988	LNTQEIFDDWAR	Q14204	DYNC1H1
14001549	2	555730	553258	565658	424297	462793	384580	473081	386028	272024	234995	716411	936946	1.02308e+06	651067	503077	542080	2611991	2.36974e+06	494408	445239	VDEIVVLSGDNSK	Q14254	FLOT2
13995429	3	1.46813e+06	1.24457e+06	106159	203356	535489	752399	1.04231e+06	673800	262880	360963	865334	451281	130628	64323.7	1.09197e+06	1.161e+06	156897	306462	609883	905270	NTVLC[160.0307]NVVEQFLQADLAR	Q14258	TRIM25
13997906	2	3.08761e+06	2.42563e+06	963307	1.12436e+06	1.65591e+06	1.12755e+06	1.48737e+06	1.33407e+06	553684	619994	2.35231e+06	1.54151e+06	567932	6.72172e+06	1.67343e+06	959229	985529	1.46564e+06	1.41352e+06	1.42125e+06	RDEFEFLEK	Q14258	TRIM25
14002225	2	1.50222e+06	1.58145e+06	610560	463501	1.00297e+06	802587	818092	662351	230587	170075	1.0618e+06	751773	83592.6	22622.4	942360	1.14579e+06	605362	289644	782585	576434	FDTIYQILLK	Q14258	TRIM25
13999571	2	107270	106220	104811	306585	148813	270283	153857	333946	516084	651944	133291	226193	703828	1.29383e+06	166511	257192	557756	580852	194614	243385	FTC[160.0307]AC[160.0307]PDQFK	Q14520	HABP2
14010667	3	284504	361668	213340	107126	108714	126892	125089	153543	56614.9	27752.8	268760	342122	357862	272167	282507	172122	922861	875772	81896.8	221766	NAYNQGLEC[160.0307]DHGDDEGGDDGVSPK	Q14571	ITPR2
13991037	2, 3	1.74136e+06	1894339	4440805	4544759	1.92865e+06	4268588	4.4404e+06	6900035	7.03862e+06	13600000	745637	3.84351e+06	6.37585e+06	1.7803e+06	4.69453e+06	6663828	3.02583e+06	5.32293e+06	3.03271e+06	4.07607e+06	FKPTLSQQQK	Q14624	ITIH4
13995357	2	452016	500003	2438381	1.78362e+06	1.13473e+06	1.31121e+06	1.0331e+06	2.04208e+06	2.97079e+06	4748541	569714	1.49478e+06	3052290	2100278	703835	1.30412e+06	1.53189e+06	1.27193e+06	2.38235e+06	1.61088e+06	VRPQQLVK	Q14624	ITIH4
13991934	2	1.64351e+06	1509514	952586	526340	640866	660007	659466	823510	341058	265065	1.4475e+06	584485	358434	690292	907865	1.55509e+06	734750	781332	750375	715476	IGSTIDDTISK	Q14677	CLINT1
14010185	1	10680000	14720000	32770000	20920000	7898775	51940000	17890000	56680000	28250000	50270000	6223283	28980000	27310000	53000000	30980000	49430000	19720000	24960000	14380000	35420000	WSQLPK	Q14679	TTLL4
13998793	2	646420	709820	201194	213198	212331	342757	360701	677733	42604	89209.2	888332	338030	0	1.96765e+06	540380	1.11185e+06	178344	424545	495752	360734	LNEQQSVLQR	Q14683	SMC1A
14008012	3	1683025	1731143	764159	2.26932e+06	1.6483e+06	772691	807798	525353	554440	321665	1.04353e+06	1.36729e+06	1.56692e+06	774145	1.09309e+06	1.04521e+06	1.91927e+06	3018144	1614139	572790	ETEEITSLWQGSLFNANYDVQR	Q14696	MESDC2
13990710	3	10260000	8738898	6580089	3712386	7.86852e+06	6021569	5706340	4663475	2.93342e+06	3.40669e+06	9175113	7818382	7.73403e+06	1.34512e+06	7588206	8451098	15110000	22950000	5312113	4975088	LSFQHDPETSVLVLR	Q14697	GANAB
13991387	2	1053411	1177346	758507	498697	764225	988033	795934	723626	445788	324838	1.07878e+06	1.85273e+06	1.25582e+06	50534.5	1.18113e+06	1.1225e+06	2.97583e+06	3.39546e+06	587509	797759	NLGLYVK	Q14697	GANAB
13991425	3	7102862	4.80111e+06	2.30616e+06	2158189	3.55845e+06	4387776	3.96948e+06	2.8726e+06	1.24924e+06	1.84324e+06	3.45034e+06	6.1068e+06	6.31511e+06	2.81708e+06	5.07173e+06	3.89922e+06	9290209	18680000	3.71219e+06	3.51062e+06	FGAVWTGDNTAEWDHLK	Q14697	GANAB
13991465	2, 3	2293935	1.92145e+06	2.09337e+06	1.49925e+06	1.50202e+06	1.4034e+06	1.5468e+06	1.701e+06	898675	696024	2781602	4255374	3550710	346726	1.96555e+06	1.98017e+06	6136611	8175127	2.279e+06	1.74824e+06	LVAIVDPHIK	Q14697	GANAB
13991504	2	2.22881e+06	1.59847e+06	1.36293e+06	1.08568e+06	942436	1.23525e+06	1.122e+06	1.07169e+06	787874	494054	1.66255e+06	2.37906e+06	1.99749e+06	20320000	1.99869e+06	1.78396e+06	3891706	5593044	1.09402e+06	1.0093e+06	VTEGGEPYR	Q14697	GANAB
13992748	2	2.54915e+06	2.09688e+06	1.08995e+06	1242937	1.73243e+06	1.59756e+06	1.4483e+06	1.35603e+06	943950	977156	2.46016e+06	3.04446e+06	2.4806e+06	437104	1.99463e+06	2.16211e+06	5571461	6.46048e+06	1.6723e+06	1.2847e+06	TC[160.0307]EESSFC[160.0307]K	Q14697	GANAB
13993110	3	4712918	3.10188e+06	2.02456e+06	2.01698e+06	2.49523e+06	2.47546e+06	1.80429e+06	1621276	1.08276e+06	859650	3.08555e+06	4211068	3.13524e+06	409878	3222573	2.76167e+06	6044000	11010000	2064828	2.26092e+06	YRVPDVLVADPPIAR	Q14697	GANAB
13993537	3	1.62408e+06	1.90192e+06	906164	735621	1.15139e+06	1.0461e+06	1258421	885260	386701	644418	1.49549e+06	2060632	1592775	707410	1473862	1.63316e+06	3.50334e+06	3.91109e+06	1.53759e+06	921392	DAQHYGGWEHR	Q14697	GANAB
13995814	2	4.11319e+06	3.64902e+06	3.64677e+06	2.52529e+06	2.98669e+06	3148993	2.95407e+06	1825678	1.60807e+06	1284656	3.84193e+06	6.71721e+06	4735970	1.87535e+06	3.89032e+06	3.25481e+06	11390000	10090000	2.71872e+06	2909379	NPEPELLVR	Q14697	GANAB
13998627	3	2.59412e+06	2.07691e+06	710675	502075	2.16955e+06	1574639	1.92476e+06	796664	480483	653915	2.10957e+06	2.21929e+06	1.99744e+06	636249	1.39458e+06	1.52614e+06	3.98044e+06	5.83827e+06	1.71163e+06	1.52018e+06	REPWLLPSQHNDIIR	Q14697	GANAB
14000152	2	1.20644e+06	1.34833e+06	1.57368e+06	1.2753e+06	1.26182e+06	1.71743e+06	1.59418e+06	1.23321e+06	1.93826e+06	2.40083e+06	1.18558e+06	2286251	2.80787e+06	1413548	1.76455e+06	1.39431e+06	3.61135e+06	4314792	1.28853e+06	1.71348e+06	LDLLEDR	Q14697	GANAB
14000256	2	1.46047e+06	975114	551749	716269	800051	1.13638e+06	787508	456598	551650	403738	521074	2241874	1.205e+06	93345.6	773840	1.0499e+06	2339763	5.77224e+06	644748	786165	VLLVLELQGLQK	Q14697	GANAB
14005019	2	3152443	3004472	1.69986e+06	1.0988e+06	1.81268e+06	2.15641e+06	1.51204e+06	1.51099e+06	632812	646340	3197674	3138758	1.97099e+06	832667	3.81283e+06	2.89216e+06	6.35702e+06	6298077	2.46133e+06	1.6596e+06	MMDYLQGSGETPQTDVR	Q14697	GANAB
14006763	2	1.97271e+06	2.1737e+06	1511556	1.0904e+06	1.94694e+06	685687	983391	392035	770946	398060	5287660	2.83363e+06	1257347	330543	385462	664281	7222599	902541	1617174	769548	DPAEGDGAQPEETPR	Q14697	GANAB
14007314	3	1.93659e+06	1.22016e+06	2.16999e+06	720924	650657	1.24703e+06	955944	1.07372e+06	457895	682715	621634	1.50847e+06	1.72551e+06	54079.7	981648	1.34075e+06	2722601	1.03915e+06	2.06515e+06	990012	DPAEGDGAQPEETPRDGDKPEETQGK	Q14697	GANAB
14007710	3	3.32801e+06	3.62349e+06	886045	261679	1.89199e+06	1.16773e+06	1.46707e+06	984283	383419	295656	5953737	3.83393e+06	1.06127e+06	2.0842e+06	1.74129e+06	1.79e+06	6462198	4.27934e+06	1.26341e+06	1.28407e+06	DGSDYEGWC[160.0307]WPGSAGYPDFTNPTMR	Q14697	GANAB
14008286	4	2500525	1915626	51656.7	204434	772705	2.06173e+06	1.22966e+06	578559	48318.5	191813	504673	1.26066e+06	854254	534614	2.33285e+06	1.8245e+06	2.08989e+06	9734731	290898	381010	LYNLDVFQYELYNPM[147.0354]ALYGSVPVLLAHNPHR	Q14697	GANAB
14008852	3	7.19798e+06	6.01661e+06	1.79491e+06	442913	2.09571e+06	4.17847e+06	3.85615e+06	3.63071e+06	726547	913849	2.50743e+06	4.11905e+06	3.18758e+06	1.45158e+06	6.49491e+06	5543952	6173946	11140000	3794404	3489677	TRDGSDYEGWC[160.0307]WPGSAGYPDFTNPTMR	Q14697	GANAB
14009226	3	673070	546432	328532	108074	498462	394442	272901	331067	33347.4	291.627	355379	474208	573770	46342.5	665452	518008	573823	1.51763e+06	275362	132364	TRDGSDYEGWC[160.0307]WPGSAGYPDFTNPTM[147.0354]R	Q14697	GANAB
14009261	3	9452861	7942147	1.34141e+06	3.20475e+06	3.33898e+06	5355595	4812651	3.40052e+06	949185	1.50212e+06	2865198	8198013	4.80728e+06	3.21933e+06	6928402	6.60584e+06	4.94775e+06	24650000	2.56962e+06	3040417	FSFSGNTLVSSSADPEGHFETPIWIER	Q14697	GANAB
14009623	2	1.52682e+06	1.57269e+06	566726	724704	1.06941e+06	638920	612586	408905	220247	224627	2567450	1.94156e+06	473628	0	781716	786329	3.31697e+06	2.32483e+06	675583	549975	DENSVELTMAEGPYK	Q14697	GANAB
14011377	3	1.73308e+06	1.47468e+06	385463	1292193	905391	820595	744909	628546	733463	655183	965354	1.24862e+06	1.19285e+06	851220	904254	938089	1.98879e+06	2.47922e+06	1.27824e+06	652466	DVHNIYGLYVHMATADGLR	Q14697	GANAB
13998701	2	755977	532790	375935	301525	520625	379790	425768	209064	105915	110068	721178	881696	1.03538e+06	811643	296999	350660	1.97879e+06	2270585	460718	284689	DAADLLSPLALLR	Q14728	MFSD10
13994080	3	2.45765e+06	1.78748e+06	871493	714599	1.30167e+06	899887	1.20384e+06	812914	186522	315458	1.63047e+06	2.50602e+06	1.95624e+06	2.09544e+06	1199048	1.21287e+06	4.38217e+06	7636494	655051	806797	NDLSPASSGNAVYDFFIGR	Q14739	LBR
13998242	2	3.90461e+06	3.21704e+06	2.66203e+06	1502319	2.71392e+06	2391758	1.71038e+06	1.74949e+06	385790	692922	3.51145e+06	9897720	3.77701e+06	6861895	2.21546e+06	2092973	11880000	15090000	1.64538e+06	2.02387e+06	VVEGTPLIDGR	Q14739	LBR
14006417	2	5.5528e+06	4899586	2550399	1.39614e+06	2.69389e+06	2.47952e+06	2.42352e+06	2.27406e+06	639637	454521	4.9762e+06	5058048	3200338	14990000	3.53493e+06	3.36885e+06	10280000	13900000	2.4608e+06	1.99928e+06	NDLSPASSGNAVYDFFIGR	Q14739	LBR
13992898	2	3.11254e+06	2.76816e+06	841538	1.65519e+06	2.26076e+06	2.40887e+06	2.02745e+06	2.39897e+06	694425	961275	2.73114e+06	2.46825e+06	310436	2490108	3.10086e+06	2745647	618988	714013	2.24463e+06	2.27191e+06	ELPPGVEELLNK	Q14764	MVP
13993858	2	2721954	2.83346e+06	1.96405e+06	1.29995e+06	2.02776e+06	1897927	1.75776e+06	1.97265e+06	1.3429e+06	1.00927e+06	3.26693e+06	2.60755e+06	2.16466e+06	866228	2.04047e+06	2495398	939539	817982	3.93066e+06	2.188e+06	AQQLAEVEVK	Q14764	MVP
13994058	2	666895	633333	486988	454058	493285	567909	469955	721891	172601	338273	768245	689831	116543	82855.8	709519	773742	208107	237855	786803	569979	VEVVEER	Q14764	MVP
13994725	2	2.30988e+06	2.55908e+06	764852	981172	1.053e+06	1.99799e+06	1.61913e+06	1754991	670867	1.00022e+06	1.65064e+06	2133392	540538	1860561	2.98237e+06	1.95685e+06	1.22699e+06	1.3389e+06	1.63116e+06	1.58788e+06	DLAVAGPEMQVK	Q14764	MVP
13996607	3	2.08914e+06	1.8804e+06	780956	949933	1522588	1.65061e+06	1343332	1.61927e+06	626166	674162	1.99471e+06	1.86783e+06	352010	706124	1.51208e+06	1.66708e+06	690196	751321	1.43865e+06	1.35141e+06	VVAGDEWLFEGPGTYIPR	Q14764	MVP
14000418	2	1.47456e+06	2.00858e+06	879880	593064	955068	1.58287e+06	981532	1.42983e+06	472998	621737	1.31865e+06	1.53798e+06	132796	1.99306e+06	2363021	1.54348e+06	659492	964175	939128	1.00111e+06	GPLEYVPSAK	Q14764	MVP
14000515	3	2265281	2.09183e+06	897512	1.20075e+06	1.60951e+06	1.75699e+06	1.17277e+06	1.38737e+06	575282	877825	2.03445e+06	1.35814e+06	919368	9047982	1.98534e+06	1.77765e+06	1.59922e+06	2.05954e+06	1.67801e+06	1.39468e+06	QAIPLDENEGIYVQDVK	Q14764	MVP
14004533	2	4666459	3.93839e+06	1299192	2.14641e+06	2.74374e+06	3109125	2.30573e+06	2.176e+06	1.05635e+06	892110	4.95591e+06	3.0682e+06	71335.2	196840	4.36082e+06	4.05384e+06	1.28728e+06	718386	3.01915e+06	2.31788e+06	LFSVPDFVGDAC[160.0307]K	Q14764	MVP
14005390	2	2.6399e+06	2.48569e+06	1.56861e+06	1.53317e+06	1.44332e+06	1.72273e+06	1.25004e+06	1.70456e+06	493454	668875	2.9873e+06	1.72345e+06	200417	116006	3.09148e+06	2639864	541436	657483	2.08936e+06	2.06442e+06	QAIPLDENEGIYVQDVK	Q14764	MVP
14005733	3	3.84066e+06	3.32053e+06	2.22728e+06	1.67499e+06	998640	1.23351e+06	2.33153e+06	2796685	1.37404e+06	1.38014e+06	4.85372e+06	3.79955e+06	94230.8	73146.4	4650625	3.48382e+06	914543	835258	2938500	2.73071e+06	VASGPSPGEGISPQSAQAPQAPGDNHVVPVLR	Q14764	MVP
14007486	2	3.58891e+06	3952742	3.09717e+06	2.09033e+06	1968975	3.04566e+06	1.7551e+06	3.13729e+06	1.32476e+06	972824	4659934	3.8743e+06	513441	613697	4276903	3.94294e+06	1.51629e+06	1.06187e+06	3.35845e+06	3.17233e+06	ALQPLEEGEDEEK	Q14764	MVP
14008626	3	1.73627e+06	1.12754e+06	37197.3	432755	507567	1.77888e+06	1.36148e+06	1.66311e+06	58124.1	437936	324623	792949	138210	112791	3.03544e+06	2.2859e+06	105188	975357	267581	362159	SFFLQPGEQLEQGIQDVYVLSEQQGLLLR	Q14764	MVP
14010248	4	2.02795e+06	1.71069e+06	848917	973275	510547	754262	892013	1.61137e+06	686078	519681	1586410	1.32717e+06	162206	122590	2.90304e+06	1.82268e+06	464455	716201	1.8361e+06	1.84564e+06	RVASGPSPGEGISPQSAQAPQAPGDNHVVPVLR	Q14764	MVP
14010998	2	3.22509e+06	3858611	1.53051e+06	1.50303e+06	2297239	2.61251e+06	2180546	2.23949e+06	922028	852732	4.16148e+06	2747346	354651	1.26157e+06	3.57175e+06	3380263	1.25211e+06	991288	3341139	2.87378e+06	LAQDPFPLYPGEVLEK	Q14764	MVP
14011050	2	2452426	2.441e+06	960703	883590	1.2388e+06	1.59102e+06	1.27084e+06	1.40553e+06	420396	433983	2.4107e+06	1.80271e+06	91626.3	1.48624e+06	1.94695e+06	1.88947e+06	705386	553410	1.70148e+06	1.33152e+06	VVAGDEWLFEGPGTYIPR	Q14764	MVP
13990987	2	3.73543e+06	2.76877e+06	2.78607e+06	2.54634e+06	1.61003e+06	1782894	2.35056e+06	3.19217e+06	1.86917e+06	1.48147e+06	3781239	1.30212e+06	549557	84294.1	2.87475e+06	3605109	830810	589192	2811067	2332751	TQDQISNIK	Q14847	LASP1
13995819	2	3.61032e+06	4084892	5568574	4.23683e+06	2211779	3.73341e+06	3170285	5.03894e+06	2.704e+06	2185950	7272751	1.29515e+06	578485	24590.3	5.30642e+06	5187596	1.47788e+06	1.14431e+06	3.51118e+06	4212664	EPAAPVSIQR	Q14847	LASP1
14000648	2	375696	436907	774259	480094	363050	219422	30495.1	254773	261327	53959.9	505538	190374	69467.6	50522.2	89837.3	47701.2	83055.8	59678.5	339383	426470	YHEEFEK	Q14847	LASP1
14005531	2	8528956	7131551	5.26487e+06	4.84826e+06	3063881	3.47442e+06	4422881	4231663	3.03676e+06	1.49414e+06	7.68301e+06	2208026	734051	242254	5734892	5528645	1.66705e+06	912906	4.57025e+06	4132065	TGDTGMLPANYVEAI	Q14847	LASP1
14005973	2	11130000	9014028	5776215	3.82573e+06	4611010	4993934	5.7483e+06	5662375	3722160	2346105	7.67279e+06	2.44376e+06	2.57541e+06	1.47139e+06	10140000	7.50869e+06	4079725	4083124	5.48002e+06	6398209	QSFTMVADTPENLR	Q14847	LASP1
14010317	3	4486641	3.16303e+06	2.14799e+06	2.0333e+06	3.62041e+06	3964789	4.53727e+06	5148218	932891	736732	6979822	1.71731e+06	436703	679338	4.04321e+06	2002945	396690	181242	6549628	4.76596e+06	DVYVVTDQIPVFVTMFQK	Q14956	GPNMB
14013429	3	952050	1.10491e+06	560897	345093	524354	675407	716111	979698	332782	237006	869026	261735	112206	651403	589515	238177	74023.2	123498	1.1179e+06	1.00148e+06	EHNQLNGWSSDENDWNEK	Q14956	GPNMB
13993124	2	746388	750061	566795	320825	450180	614980	657609	511185	286169	322009	805859	443363	158447	291749	998072	683993	279723	412153	426608	547605	TTLVIMER	Q14974	KPNB1
13993251	3	1.50837e+06	1709936	888177	880111	612914	799428	1.05142e+06	1.12447e+06	307460	732872	1.81288e+06	675086	219069	199098	1.81337e+06	1786655	421337	648438	1.0862e+06	777892	LLETTDRPDGHQNNLR	Q14974	KPNB1
13993657	3	2198401	1.78415e+06	446178	364214	917446	1.39736e+06	1.15124e+06	1503714	506705	647401	1.67276e+06	779437	173764	891482	1.64854e+06	1.97623e+06	464973	945660	1381366	1.30651e+06	GALQYLVPILTQTLTK	Q14974	KPNB1
13993937	2	3.09989e+06	2.82352e+06	871481	1390620	1.70096e+06	1.90879e+06	1.84877e+06	1.73527e+06	874195	1.03836e+06	2575127	1.0506e+06	466248	1.70436e+06	2.03141e+06	2.57544e+06	895219	721630	1.45964e+06	1.33046e+06	SSAYESLMEIVK	Q14974	KPNB1
13994550	2	2165772	2.04751e+06	1.05421e+06	1118381	1.35957e+06	1.40302e+06	1.65787e+06	1486369	651924	775221	2.23928e+06	823537	287198	0	1.75401e+06	1.99399e+06	460255	585532	1.4111e+06	1.17233e+06	n[43.0184]MELITILEK	Q14974	KPNB1
13998885	3	3.376e+06	3.44205e+06	1.92894e+06	1.87286e+06	1.85871e+06	2.14864e+06	1.83623e+06	1.84435e+06	1.14473e+06	982629	3065275	1.619e+06	447001	454258	3245592	2.73508e+06	1.16245e+06	855536	2.04685e+06	2.2432e+06	GDQENVHPDVMLVQPR	Q14974	KPNB1
14000026	3	2.69585e+06	2.77414e+06	954892	1.44379e+06	2.09481e+06	1.86327e+06	1.57984e+06	1.45606e+06	1.08658e+06	690803	2.63814e+06	1.4091e+06	914442	2.27851e+06	2.12399e+06	1.80322e+06	1.20093e+06	1.799e+06	2.10127e+06	1.57864e+06	LQQVLQMESHIQSTSDR	Q14974	KPNB1
14005671	3	3.49909e+06	1.90285e+06	219876	909731	690072	1.47658e+06	1.56998e+06	1026030	318443	243224	876671	875827	433005	1.0858e+06	1.72613e+06	1.86309e+06	464708	467913	1.21375e+06	991629	VQHQDALQISDVVMASLLR	Q14974	KPNB1
14007731	2	2.91894e+06	2724789	1397951	1.09494e+06	1450239	1.28037e+06	1382776	1.08569e+06	822502	612017	2932054	894752	321484	1.10468e+06	1.76197e+06	1.67535e+06	977086	582421	1563662	1.44337e+06	SDYDMVDYLNELR	Q14974	KPNB1
14009656	2	4.62108e+06	4.36584e+06	2467926	2.59485e+06	2.85973e+06	2728734	2.30579e+06	2.12909e+06	1.61459e+06	1.04675e+06	4349622	1.29534e+06	802389	86498.6	3063988	3.90952e+06	1742620	1308918	2491105	2.86943e+06	LAATNALLNSLEFTK	Q14974	KPNB1
14009896	3	2.86661e+06	2.60049e+06	1.41946e+06	1.25337e+06	1.83171e+06	1.66476e+06	1.21897e+06	1.13721e+06	623024	628684	3.22648e+06	928906	564160	70996.2	1.61853e+06	1501891	1.00081e+06	462924	2.05091e+06	1684112	YLEVVLNTLQQASQAQVDK	Q14974	KPNB1
14011287	3	8.36114e+06	7.25046e+06	3.12689e+06	2.16839e+06	3.6802e+06	3.59214e+06	2.95265e+06	3570168	1.37649e+06	1.46443e+06	6111164	2.78685e+06	875390	5.51373e+06	5.06377e+06	5.24514e+06	985862	1.58741e+06	3.0515e+06	3.36814e+06	ESTLEAIGYIC[160.0307]QDIDPEQLQDK	Q14974	KPNB1
14013470	2	2.67137e+06	1.87643e+06	1.28577e+06	970376	1.51911e+06	1.19388e+06	1.16412e+06	842677	563577	366561	2712931	771721	246836	7839.67	1.80084e+06	1.48493e+06	458729	625796	1.72444e+06	1.18337e+06	AAVENLPTFLVELSR	Q14974	KPNB1
14002869	2	472847	339461	165954	111325	72407.5	131666	178234	264309	49825.3	67361.5	294474	247595	68122	0	292317	351853	78278	130999	184472	172846	HQVEQLSSSLK	Q14980	NUMA1
14003853	2	433174	365625	278903	363117	328781	204370	267373	290765	107555	140590	562697	369307	21052.4	54103.4	367818	390279	163559	177156	301821	240048	QQEQADSLER	Q14980	NUMA1
14008219	3	1.39264e+06	1.08855e+06	36216.3	203014	247876	564582	398914	446384	209175	145725	343255	491551	78941.3	43471.3	815928	784522	104492	207520	526189	406469	LTAQVASLTSELTTLNATIQQQDQELAGLK	Q14980	NUMA1
14009076	3	589582	671412	152099	16607.1	221918	282906	308715	305206	132410	126287	423343	340208	63357.3	22345.8	408299	478591	109700	156909	390771	310056	QQLSSLITDLQSSISNLSQAK	Q14980	NUMA1
14011570	3	1256309	1057953	403572	377094	369149	393579	455779	443111	244107	263339	1128134	503311	130602	216068	544759	383608	317499	294673	514154	642964	ELAEAMAAQHTAESEC[160.0307]EQLVK	Q14980	NUMA1
14011913	2	473651	398645	71198.7	132038	136322	170178	173945	272705	37757	66760	396412	167759	7574.72	0	386810	368090	116594	95800.3	179395	170046	AVQAQGGESQQEAQR	Q14980	NUMA1
14016076	2	648162	493466	353992	337843	402381	202482	237124	166330	141303	82606.3	722350	1882428	111936	675799	305135	392146	217469	187089	350916	375863	GEVLGDVLQLETLK	Q14980	NUMA1
14016213	2	814.969	47405.4	102861	67286.7	18195.7	0	29876.9	1937.21	168272	46075.4	79822.3	176074	312908	151866	4013.15	1716.37	89411.4	7579.04	231262	13150.3	FLEQQNQVLETK	Q14CN4	KRT72
14013266	2	1.9872e+06	1.68123e+06	1012769	389927	1.14098e+06	1.18216e+06	937948	689654	320038	386015	2.40891e+06	1.90377e+06	1.33998e+06	1.05043e+06	1056173	1.14382e+06	3.57698e+06	2506504	887771	986125	DPTGMDPDDIWQLSSSLK	Q15005	SPCS2
13997918	2	847724	933695	562496	352074	464908	712718	487050	825902	259873	343304	831745	921487	86082.1	77238.2	942519	1.1174e+06	316681	358417	586046	667978	RLDEELEDAEK	Q15008	PSMD6
14000370	2	2.65291e+06	2.6077e+06	1.11362e+06	1.25642e+06	1.61515e+06	2.13147e+06	1.70714e+06	1.48207e+06	3.95443e+06	596320	2166362	1.65989e+06	2.27868e+06	2.33373e+06	3.08349e+06	1.97835e+06	711034	813611	1.68212e+06	1.4773e+06	PLENLEEEGLPK	Q15008	PSMD6
14002299	2	404820	399033	140553	96753.2	179043	214330	257825	347301	48084.7	115367	141060	247654	49470.3	0	339349	466353	74123.4	169034	184775	235201	KGDLLLNR	Q15008	PSMD6
14006042	3	2.43781e+06	2.34862e+06	967586	477855	1.19206e+06	1.13445e+06	996058	999903	408245	271673	3.50562e+06	837232	354802	833.973	1.9184e+06	2.19654e+06	884009	649430	928941	1.14575e+06	QQPTQFINPETPGYVGFANLPNQVHR	Q15019	SEPT2
14011339	3	1.55382e+06	1.91277e+06	745318	1.06244e+06	1.38085e+06	822680	894705	1.25053e+06	804168	293312	2410177	860974	425895	1.21085e+06	1.616e+06	1.86056e+06	726342	638831	1.50916e+06	1023588	RYDQDLC[160.0307]YTDILFTEQER	Q15029	EFTUD2
14003207	2	573993	541085	572029	234734	443088	302849	62256.1	144190	192366	22066	535251	617744	428654	520327	130055	59825.5	1.16796e+06	729825	208644	373840	WTTEQQQR	Q15041	ARL6IP1
13993079	2	1.50481e+06	1.43456e+06	682607	879855	850387	1.4054e+06	732529	1.02797e+06	287570	594908	1.28912e+06	693165	351335	969282	1.92861e+06	1.03574e+06	522036	790897	943474	1.15605e+06	VAMFLTDSNNIK	Q15046	KARS
14000351	2	685459	744174	446986	405384	539977	859564	394428	393252	412153	403160	726532	399177	715270	535498	615590	603440	544406	522362	764772	914350	MLVVGGIDR	Q15046	KARS
14002481	2	522878	665110	1.15053e+06	861046	379335	687952	488514	709558	738798	418419	961832	550393	755200	536043	583273	668840	581847	639645	485328	539385	GDIIGVQGNPGK	Q15046	KARS
14009039	3	5598474	4.81815e+06	2.46632e+06	2472700	3.2813e+06	2.42535e+06	2.54019e+06	2.17536e+06	1.10924e+06	1641921	8624041	2.08633e+06	1.26062e+06	1.4502e+06	3.10501e+06	3726298	2.7173e+06	1.60029e+06	3295569	2.50352e+06	VTYHPDGPEGQAYDVDFTPPFR	Q15046	KARS
14011155	3	1.75063e+06	900394	61542.7	127075	283522	721557	665951	517999	1700.69	170034	262674	413218	125035	784112	1308101	1.28173e+06	105250	666347	203122	548957	LVGEFLEVTC[160.0307]INPTFIC[160.0307]DHPQIMSPLAK	Q15046	KARS
14010197	3	1.92668e+06	1.87135e+06	256146	380577	599716	637847	552708	626856	244105	149474	1.57029e+06	276300	157915	110961	1.31763e+06	1.22802e+06	525576	401035	831492	617957	VIEAYC[160.0307]TSANFQQGHGSSTR	Q15052	ARHGEF6
14012419	3	4383533	3790941	1.49723e+06	792190	1.6472e+06	2405629	2.42874e+06	2.18018e+06	2682876	2.22046e+06	2700779	2544435	1.84852e+06	3015478	3.1975e+06	2.85653e+06	2296169	1.80973e+06	2.00996e+06	2646000	IVVHC[160.0307]NNNQDFQEWLEQLNR	Q15052	ARHGEF6
14006542	2	2.9176e+06	2.12858e+06	571103	910265	787935	980314	1.35187e+06	1.02519e+06	803314	429609	2232345	377111	226507	559736	2.39228e+06	2.20121e+06	231614	281668	902859	1.0304e+06	GFC[160.0307]YVEFDEVDSLK	Q15056	EIF4H
14007808	3	1.71004e+06	1.73135e+06	1131309	794676	760990	651247	697703	684435	366050	250325	1.71519e+06	450472	264489	10730000	1.4114e+06	1.09362e+06	574535	652025	898981	751925	MAEALAHGADVNWANSEENK	Q15057	ACAP2
14013291	2	177681	132669	310242	410446	210615	405812	294702	377233	242185	541754	30816.1	439459	356536	1.45639e+06	281862	281773	295777	267504	404796	501090	DQGPNVC[160.0307]ALQQILGTK	Q15063	POSTN
14011337	3	1.67998e+06	1180738	1247215	204166	928874	861560	1.0014e+06	724176	528368	617331	2332666	1.4508e+06	1203686	1.63629e+06	856819	758293	2.51503e+06	2736672	1.30595e+06	1.02586e+06	INEGIGQGDLSELPELHALTAGLK	Q15067	ACOX1
13994170	2	2.05912e+06	1.79485e+06	844048	695847	1.2198e+06	1.51589e+06	1.01669e+06	772773	376179	505312	1.17177e+06	696620	131207	12010.7	1.16921e+06	1229571	528954	744673	863156	946955	GATGIFPLSFVK	Q15080	NCF4
13996658	2	2651046	2.04496e+06	906268	1.28293e+06	1.96356e+06	1.61643e+06	1379716	1.06015e+06	777854	704840	2.07001e+06	886827	374400	3.20991e+06	1.58394e+06	1.29701e+06	704495	564046	1226003	1.24079e+06	AEALFDFTGNSK	Q15080	NCF4
13999289	3	428609	235240	8979.02	64818.7	95935.3	312963	220061	184515	15774.6	36689.6	121068	158816	43551.9	97859.2	289573	253569	19808.9	91925.5	60860.3	106827	SLLSLPVWVLMDEDVR	Q15080	NCF4
13999686	2	2.83827e+06	1.98779e+06	857589	872938	1.48209e+06	1.74612e+06	1.28045e+06	952581	496516	458124	1.69618e+06	1.17036e+06	271579	629850	1.15787e+06	1.26125e+06	646221	658666	949706	967335	AGDVIFLLSR	Q15080	NCF4
14006598	2	3.07393e+06	2.77379e+06	903935	798560	1.3681e+06	1.63214e+06	1.35299e+06	956517	620277	391594	1.39136e+06	1.07502e+06	181162	394684	2.33432e+06	1735473	534194	695813	1.19073e+06	1.18976e+06	SSALAC[160.0307]TLPTLPAK	Q15080	NCF4
14006643	3	2.70495e+06	2.47383e+06	1384960	964567	1.57772e+06	1.5313e+06	1.26237e+06	1.12664e+06	330350	227131	1.78581e+06	570077	440113	151858	1.77067e+06	1.37955e+06	977885	646726	1.01296e+06	1.02798e+06	AESDFEQLPDDVAISANIADIEEK	Q15080	NCF4
14008632	2	3804882	3187609	1.52997e+06	1.20444e+06	2400718	1.97718e+06	1446487	1.2067e+06	570531	381346	3740040	1388810	340431	2.17892e+06	2024236	1787004	840406	667627	1.67965e+06	1.44984e+06	DFPEEDDPTNWLR	Q15080	NCF4
14012998	2	2.00979e+06	1.35644e+06	876817	699463	980306	1.1424e+06	765802	649415	296711	275988	1.3955e+06	1.37054e+06	266380	479667	1.22184e+06	938256	371532	305697	750171	607874	DIAVEEDLSSTPLLK	Q15080	NCF4
13990821	2	3891502	3.21361e+06	1.02407e+06	1.31874e+06	2.4835e+06	2497885	1.86775e+06	1.57919e+06	803500	898905	2.63901e+06	2702700	4.34931e+06	664744	3354683	3409522	4.35572e+06	8999251	1.72669e+06	1.6193e+06	NSYLEVLLK	Q15084	PDIA6
13993100	3	1.4355e+06	823094	483907	576175	671346	652749	621098	401200	413960	280501	1.17216e+06	1.10356e+06	1.14568e+06	338295	1.20379e+06	749976	1.26172e+06	4351881	615917	562694	LAAVDATVNQVLASR	Q15084	PDIA6
13993328	2	4.49204e+06	3.78819e+06	3.71775e+06	2.86967e+06	2.75336e+06	2.97815e+06	2.67305e+06	2.5937e+06	2.14026e+06	1.54199e+06	5664375	4564886	4069115	1.36583e+06	4483699	4.7435e+06	8718619	12750000	3.16452e+06	1.87944e+06	GESPVDYDGGR	Q15084	PDIA6
13993775	2, 3	8843513	7303142	3.56767e+06	3.04547e+06	3.7372e+06	4509910	5419740	3.89342e+06	1.81617e+06	1.72637e+06	6.06876e+06	8537401	7785434	488415	6004356	6525780	12110000	24970000	4.80388e+06	4.03504e+06	TGEAIVDAALSALR	Q15084	PDIA6
14003155	3	512168	354613	515956	329279	388840	286941	303589	348033	298299	198843	693474	350988	690114	88950.9	365050	303407	763696	1.26094e+06	331821	257899	NLEPEWAAAASEVK	Q15084	PDIA6
14004211	2	11140000	7735194	5015086	4.25844e+06	4259258	4538614	4.61169e+06	3.52654e+06	1.93338e+06	1.66111e+06	8.04766e+06	5.86581e+06	5270469	1.08683e+06	8276989	6668662	10830000	22790000	5078989	3.52743e+06	LAAVDATVNQVLASR	Q15084	PDIA6
14004957	2	18360000	12770000	10720000	8066318	8405176	6.93168e+06	6.58311e+06	6.08515e+06	4.76269e+06	2.03835e+06	18760000	9186144	12270000	2.01431e+06	9389238	9890448	23740000	26530000	11080000	7263455	NLEPEWAAAASEVK	Q15084	PDIA6
14005507	3	23680000	17810000	2.1358e+06	2.81167e+06	6.67081e+06	12180000	12090000	11220000	3404424	4.48029e+06	12980000	17740000	16640000	4.79585e+06	19040000	20110000	19860000	50390000	8211770	10750000	ALDLFSDNAPPPELLEIINEDIAK	Q15084	PDIA6
14005530	2	13720000	10900000	6.18962e+06	4.71921e+06	5618719	5.68411e+06	6.12985e+06	6.8501e+06	3.57622e+06	2.37334e+06	10990000	8568978	8424250	1.88778e+06	11030000	10750000	17410000	21460000	7.63648e+06	4369134	GSFSEQGINEFLR	Q15084	PDIA6
14009185	2, 3	3.6087e+06	4273385	3321850	2.22406e+06	4.12938e+06	2027403	2704534	1787885	2.24769e+06	884887	9927624	4646174	5155188	1.03572e+06	2.05284e+06	1.83868e+06	14370000	8024679	2915427	2.70071e+06	DGELPVEDDIDLSDVELDDLGK	Q15084	PDIA6
13991636	2	1.65743e+06	1.27087e+06	701351	622574	676010	765386	716875	1.17529e+06	592784	696891	1.29913e+06	527291	387040	0	1.36672e+06	1.50788e+06	535254	623370	1370083	1.06204e+06	LQAEEVAQQK	Q15149	PLEC
13992351	2	2.19211e+06	1.99806e+06	963489	619096	824335	1067553	972517	1.42333e+06	758112	676093	1.98459e+06	590611	268619	119638	1.59523e+06	1886621	591378	787483	1.11641e+06	985901	C[160.0307]VEDPETGLR	Q15149	PLEC
13992406	2	2.11908e+06	1.97735e+06	1.61602e+06	1484679	1.41091e+06	1.41951e+06	1.44705e+06	1149363	1.53481e+06	992350	2.57449e+06	603138	489462	125176	1.85345e+06	1.69211e+06	794161	978699	2.06452e+06	1.55081e+06	EGLTSIEEVTK	Q15149	PLEC
13992460	2	2379275	1.79817e+06	684490	427987	821553	1.01896e+06	909333	1.18664e+06	537445	568815	2113344	380066	185310	334673	1.61319e+06	1.71279e+06	334044	530887	1.2271e+06	1.12678e+06	SMVEEGTGLR	Q15149	PLEC
13992503	2	1.27836e+06	1.10714e+06	343245	368932	578575	469296	524297	353850	214591	58828.6	1011610	379907	175732	60019.4	1.18713e+06	887834	337979	387933	655976	645626	MGIVGPEFK	Q15149	PLEC
13992540	2	1.00037e+06	910937	550944	452185	535394	558481	629773	807202	275346	395952	1115108	360972	101151	32588.6	876367	1313712	365237	435976	762457	654611	RPELEDSTLR	Q15149	PLEC
13992553	2	1.70759e+06	1.12934e+06	726735	516626	707549	580495	695642	1.01615e+06	480301	563297	1.67645e+06	589902	181882	155366	1.18442e+06	1545270	483182	790962	1.0134e+06	648535	AQAEVEGLGK	Q15149	PLEC
13992680	2	1.25869e+06	919806	580047	466735	531198	515533	609728	708535	408606	500576	1.11587e+06	423709	141145	15562.8	795238	815679	394995	459802	859879	708432	EQAELEAAR	Q15149	PLEC
13992941	2	1.57416e+06	1.27782e+06	749808	393247	719524	644164	944350	702718	520531	563271	1.08838e+06	412417	181173	557274	1.1424e+06	1.64116e+06	488990	503758	841296	694425	SYVDPSTDER	Q15149	PLEC
13992969	2	4975475	3.07662e+06	1666882	1.86064e+06	1.75542e+06	1.58344e+06	2.13826e+06	1.36259e+06	1.65824e+06	2.1832e+06	3.26157e+06	1.40532e+06	610679	13330000	1.92176e+06	1.13242e+06	961212	504983	2.18415e+06	2.20263e+06	LEQLFQDEVAK	Q15149	PLEC
13993310	3	2.23128e+06	2104389	1523738	1.37283e+06	840720	863874	1.8678e+06	1464835	1334226	1.58387e+06	2.94114e+06	265361	365696	5037.68	2.83407e+06	2.22889e+06	879548	382782	1.07281e+06	1.74183e+06	DALDGPAAEAEPEHSFDGLR	Q15149	PLEC
13993947	2	851535	651705	462204	368332	381873	239111	364948	411930	339029	210237	1.08003e+06	353564	130323	15094.6	562571	783013	267618	289896	642573	473572	LAAIGEATR	Q15149	PLEC
13994097	2	1.34393e+06	1.19449e+06	849077	744561	574373	553220	735079	1.00711e+06	643174	813492	2.13313e+06	499175	214812	59210.6	1.03904e+06	1.25946e+06	513354	639080	1.01797e+06	837224	AEAELLQQQK	Q15149	PLEC
13994178	2	8.0283e+06	10950000	18860000	19250000	10950000	15020000	11090000	19400000	32020000	40580000	6885314	10020000	22340000	17220000	8539338	8351649	11110000	3622086	9375023	10160000	TPVEVPVGGFK	Q15149	PLEC
13994356	2	850757	718541	402127	450273	310030	291687	474306	519390	255538	311239	1074310	250818	138569	655868	822599	923489	342404	448133	391223	415730	VPDVQDGVR	Q15149	PLEC
13994384	2	1.98947e+06	1.75412e+06	794383	496681	600303	1.04873e+06	875320	1210623	562954	532409	1.74418e+06	858167	104563	0	1.32666e+06	1.74649e+06	416596	737046	856688	1.04606e+06	QLQLAQEAAQK	Q15149	PLEC
13994660	2	2.4103e+06	1.94487e+06	1.16709e+06	1.16993e+06	1018864	1.04237e+06	1.25896e+06	1436344	786789	1.15447e+06	3.13531e+06	918184	421389	0	1919280	2.04218e+06	758707	1.06998e+06	1.62622e+06	1.29107e+06	AQLEPVASPAK	Q15149	PLEC
13994669	2	1037552	793499	424634	345562	415717	435571	502722	709032	320163	373951	896082	293155	112368	17489.6	842730	769929	247742	292103	596725	516467	MQAVQEATR	Q15149	PLEC
13994798	2	1.67639e+06	1.45168e+06	589279	374188	866794	770083	1.06722e+06	537315	671971	556698	1.18568e+06	434473	200684	74059.6	1.23787e+06	1.09735e+06	369984	606032	756149	788439	LSYTQLLR	Q15149	PLEC
13995002	2	1.26574e+06	1.13967e+06	597813	398162	574533	577047	624426	645826	399026	342061	1350842	649000	174021	371545	712240	1095638	544701	439393	689184	470078	SDEGQLSPATR	Q15149	PLEC
13995699	2	3665973	2.83681e+06	1.60611e+06	1.12006e+06	1.3196e+06	1.45652e+06	1.81379e+06	1.94875e+06	1.40237e+06	1.63776e+06	2.8571e+06	1.11265e+06	1.05355e+06	171691	2.70356e+06	2.78755e+06	1.08278e+06	1.26279e+06	4107960	1.48234e+06	VLADPSDDTK	Q15149	PLEC
13995893	2	1.36818e+06	1.09724e+06	734413	436008	432435	589687	618514	924311	466467	602108	1.69322e+06	473217	200489	2327.61	944197	972726	339607	555440	916566	650120	RQELEAELAK	Q15149	PLEC
13996038	2	1884524	1.50113e+06	1.19783e+06	953672	804830	491312	567412	566703	804680	255738	1.87947e+06	481148	221852	3.12279e+06	856080	803332	632130	499326	1.08982e+06	858950	LAAEQELIR	Q15149	PLEC
13996113	2	1.12542e+06	1.14908e+06	553730	565577	450718	605502	666834	935423	583800	628449	1.04744e+06	651792	248158	283997	934033	1004926	591189	459478	1.06985e+06	766760	QLLEEELAR	Q15149	PLEC
13996168	2	1.78975e+06	2.01458e+06	542096	668146	821668	962007	800767	1188854	768900	503004	1.44599e+06	484093	223665	93581.4	1.65437e+06	1.59413e+06	517454	493914	1.09766e+06	999652	AFC[160.0307]GFEDPR	Q15149	PLEC
13996278	2	1.47947e+06	1.07547e+06	694277	810459	439846	428051	559063	979059	832233	521355	1.22802e+06	511038	366798	2.35418e+06	1.27058e+06	1.30792e+06	627009	660897	863741	885287	LSVAAQEAAR	Q15149	PLEC
13996446	2	2.35653e+06	1.92173e+06	1.17715e+06	1.1149e+06	1259879	1.17938e+06	1.15137e+06	1.17598e+06	1.27651e+06	1.07058e+06	2.36078e+06	889252	902243	2.877e+06	2.00674e+06	1.47174e+06	891896	1.09939e+06	1.73619e+06	1626907	NLLDEELQR	Q15149	PLEC
13996991	3	3737106	3.15945e+06	1.06221e+06	757156	1.4393e+06	1.76067e+06	1.78331e+06	1.5429e+06	1.33302e+06	887880	2.98744e+06	584698	683654	110017	2.07409e+06	2.49722e+06	1.01392e+06	768132	2037577	1.80013e+06	C[160.0307]RPDQLTGLSLLPLSEK	Q15149	PLEC
13997015	3	1507482	1.17772e+06	789305	748336	675607	840790	632571	772833	773604	641233	1.37903e+06	299745	149201	43618	1.27646e+06	1.21987e+06	549865	580534	705686	958409	ARQEELYSELQAR	Q15149	PLEC
13997046	2	1.11763e+06	942336	375316	237267	451109	443689	504255	642088	287977	496837	1.21624e+06	306286	191819	1.92902e+06	890748	1.14131e+06	349994	486536	588259	574368	LVASMEEAR	Q15149	PLEC
13997055	3	3.81136e+06	4.4281e+06	1.42058e+06	925602	1.68375e+06	2.01958e+06	2.05016e+06	2.24038e+06	1.35865e+06	1378746	2.69767e+06	1.81132e+06	792930	237002	2.79349e+06	2718887	1.64227e+06	827426	1.64794e+06	2116206	GDEC[160.0307]QLVGPAQPSHWK	Q15149	PLEC
13997259	2	2169524	1.55455e+06	934795	751585	758375	718945	1.13017e+06	1.09568e+06	777150	626388	1.70401e+06	1.73157e+06	636130	335151	1.34101e+06	1.41158e+06	606021	706775	1.26956e+06	814762	SLAAEEEAAR	Q15149	PLEC
13997607	3	2.63525e+06	2.2123e+06	2.13122e+06	1.47704e+06	1382101	1.34343e+06	1450151	1.6034e+06	1.55854e+06	1.10748e+06	3608941	770492	879803	2.21284e+06	2.364e+06	2.19397e+06	1.46227e+06	1.56341e+06	1.73227e+06	1.70571e+06	AALAHSEEVTASQVAATK	Q15149	PLEC
13998001	2	2.78402e+06	2.27156e+06	1.78256e+06	1.02961e+06	1382041	1.47327e+06	1.29135e+06	1.74852e+06	1.28305e+06	1.08766e+06	3.06639e+06	1.07531e+06	603091	683596	2051658	1.98168e+06	1.22598e+06	956867	1672781	1.57697e+06	VVIVDPETGK	Q15149	PLEC
13998307	2	2.21011e+06	1.67078e+06	649589	506172	950337	870564	984340	1.07226e+06	288864	637520	1.07466e+06	360392	208095	344100	2.34902e+06	1.35352e+06	340233	495120	739217	1.00928e+06	GWLYYEAGQR	Q15149	PLEC
13998357	2	2.33901e+06	2.23475e+06	779975	314856	791050	1249369	1.17302e+06	1.08079e+06	615587	691474	1.231e+06	449537	238157	7.5366e+06	1.6647e+06	1411823	822183	788731	568438	1302939	NLVDNITGQR	Q15149	PLEC
13998360	2	1.05099e+06	873681	302020	359764	457916	479541	485202	515902	356617	383612	911673	146621	124927	20757.8	787085	852736	377168	366978	455233	462277	GC[160.0307]LDEETSR	Q15149	PLEC
13998537	2	3.05902e+06	2.31144e+06	1.04661e+06	1.12351e+06	1.50497e+06	1.38415e+06	1.44103e+06	1.31096e+06	827668	891725	2.03661e+06	782114	484966	16510000	1.74352e+06	1.73669e+06	629392	680364	1.73743e+06	1.45105e+06	DYELQLVTYK	Q15149	PLEC
13998575	2	1.11629e+06	896161	507250	423461	373634	569878	533819	735688	329966	264928	876978	312401	130385	20308.2	948016	793976	326255	321011	520148	676575	GYFSEEMNR	Q15149	PLEC
13998591	2	3.70087e+06	2.97613e+06	1.48358e+06	1.58148e+06	1.66493e+06	1.86887e+06	1.93948e+06	2087860	1.71374e+06	1.56306e+06	3.1022e+06	905204	749412	2.36507e+06	3.00007e+06	2.8979e+06	1.21839e+06	1339613	1.71146e+06	2.46102e+06	SQVEEELFSVR	Q15149	PLEC
13998666	2	2.81686e+06	1.90666e+06	937233	806298	1.17742e+06	1071217	1115569	865411	867706	750752	2.11913e+06	757774	220342	1.36446e+06	1.98634e+06	1.33713e+06	582346	776138	1.44934e+06	1.23325e+06	LTAEDLFEAR	Q15149	PLEC
13999436	2	2014824	1.91793e+06	1.00915e+06	741622	684093	1.01995e+06	922593	1.27462e+06	725900	822823	1.8789e+06	1.06504e+06	204753	0	1.36951e+06	1.61394e+06	703642	639232	927920	1.05311e+06	QLAEEDLAQQR	Q15149	PLEC
14000129	2	1.95213e+06	1.90578e+06	1172274	825139	1.00818e+06	1291695	1.15109e+06	1.3301e+06	632189	787809	1.69577e+06	841420	1.0589e+06	492574	1.90505e+06	1.23371e+06	1.24378e+06	1.69045e+06	1.2115e+06	1.17369e+06	AQLMADFQAGR	Q15149	PLEC
14000243	2	3.46006e+06	2980291	1.2709e+06	1.40891e+06	1.73809e+06	1.95954e+06	2119000	1.54864e+06	1362657	1.1591e+06	2.89978e+06	1.04056e+06	655710	4.14749e+06	2.59058e+06	2.20184e+06	898094	1.08198e+06	2444389	1.72443e+06	IISLETYNLLR	Q15149	PLEC
14000476	2	636542	555602	397100	235823	323785	248258	70344.8	126513	278142	83329.4	590242	234079	106986	0	246669	214558	263202	167233	375215	447929	QLAEEDAAR	Q15149	PLEC
14000913	3	2262405	1.76391e+06	621828	369302	933843	1.06059e+06	1.27501e+06	1210380	794290	1.44276e+06	846573	598083	643703	987179	2.48184e+06	1.48742e+06	333123	898295	464008	1.56963e+06	EQMAQQLAEETQGFQR	Q15149	PLEC
14001148	3	2.67003e+06	2.08708e+06	792363	700290	1.42256e+06	1.59401e+06	1.39667e+06	1135207	1.15346e+06	984411	1.98438e+06	498212	527270	3.90874e+06	1.87913e+06	1.59703e+06	558111	846856	1.82163e+06	1.39407e+06	LGFHLPLEVAYQR	Q15149	PLEC
14001193	3	1.68361e+06	1.18007e+06	602588	408313	509649	877213	507749	752234	372026	276314	1.24928e+06	222551	160300	13412.9	1.46769e+06	1.18699e+06	397773	259644	828979	563046	AYSDPSTGEPATYGELQQR	Q15149	PLEC
14001293	2	1.74834e+06	1.36161e+06	291593	326958	769631	927281	1.1148e+06	496835	338446	420476	1.07178e+06	368074	180619	23457.5	1214105	978439	469392	366813	985931	914118	LISLFQAMK	Q15149	PLEC
14001639	2	1.26012e+06	1.0304e+06	516921	381834	353926	421166	497342	708911	427917	398349	1.00425e+06	415010	138700	170636	859143	920034	354445	467657	669387	684371	QLEMSAEAER	Q15149	PLEC
14002216	2	1.61738e+06	1.72586e+06	1.15138e+06	693570	760822	795303	931205	972152	753628	570140	2.28714e+06	632874	214481	1.44735e+06	1.26993e+06	1.3959e+06	691530	482221	953501	792253	GGELVYTDSEAR	Q15149	PLEC
14002403	2	1.0404e+06	780257	298750	262339	395904	343317	535586	337008	148293	152228	722263	248913	63781	163564	706290	567167	276001	239357	353922	285352	SLLAWQSLR	Q15149	PLEC
14003169	2	904967	630392	293905	318234	338191	342576	597107	363542	250087	423872	648070	841157	93226	260283	831206	692618	186077	279854	495701	497082	AELELELGR	Q15149	PLEC
14003597	2	400279	514161	159108	108562	177724	261130	372677	218822	72082.8	121856	140507	233197	74725.5	0	447323	411657	167046	154139	198027	305106	LHVAILER	Q15149	PLEC
14005030	3	9178271	7885417	3.74076e+06	1.66441e+06	3728281	3905015	4570711	4199157	2950591	2133054	8804491	2.05844e+06	1.32951e+06	658485	6.5276e+06	6.28717e+06	2.64077e+06	2.02485e+06	6044504	4007952	RGLFDEEMNEILTDPSDDTK	Q15149	PLEC
14005138	2	3679368	2.59981e+06	539060	820919	973265	1.11698e+06	1.27124e+06	1231526	684426	460420	2.80458e+06	784346	142373	688140	1.67983e+06	1773837	1.05757e+06	680415	1.62847e+06	1.1406e+06	C[160.0307]ITDPQTGLC[160.0307]LLPLK	Q15149	PLEC
14005290	2	3.1747e+06	2209667	1.28125e+06	935349	1.37151e+06	1.11233e+06	1.16735e+06	1053427	995415	530685	3.07196e+06	601684	260009	496.803	2.04422e+06	1.9531e+06	857073	670694	1.86155e+06	981788	LLDAQLATGGIVDPR	Q15149	PLEC
14005511	3	2.98896e+06	2.51903e+06	591176	358952	1.24935e+06	1.4598e+06	1.54185e+06	1446451	1.04743e+06	783038	1.57934e+06	876496	529871	37652	2.38334e+06	2.10956e+06	535491	1.01535e+06	1.68754e+06	1.91098e+06	EQELQQTLQQEQSVLDQLRGEAEAAR	Q15149	PLEC
14005902	3	6.49619e+06	4.04687e+06	522701	2.3182e+06	2.54717e+06	2.84118e+06	2.29204e+06	1.78019e+06	795323	1029390	2.87343e+06	1.68265e+06	1.14732e+06	1.26034e+06	3.27461e+06	3.90137e+06	1.74586e+06	1.61551e+06	2.70384e+06	2167280	GIIRPGTAFELLEAQAATGYVIDPIK	Q15149	PLEC
14006016	2	2.5055e+06	1.53305e+06	1.14284e+06	511556	948486	900678	1.00195e+06	694790	154074	427796	2138858	503429	301700	921979	1.02852e+06	1167319	539068	626300	1.29775e+06	1.21414e+06	QTNLENLDQAFSVAER	Q15149	PLEC
14006278	2	2.48368e+06	1.95586e+06	1.25474e+06	776448	380756	294624	995112	629672	1.0278e+06	683240	2.42464e+06	182085	229686	36522.4	1.94807e+06	1.11626e+06	580478	532325	1422870	1.28038e+06	LQEAGILSAEELQR	Q15149	PLEC
14006379	3	5.50335e+06	5071072	1.28547e+06	1.4242e+06	1.92245e+06	2254419	2019184	1.65674e+06	1.05085e+06	549816	4806534	1.90541e+06	355104	3.41831e+06	3.52417e+06	3.50062e+06	1.82247e+06	1.42413e+06	2303562	1.79038e+06	VLSSSGSEAAVPSVC[160.0307]FLVPPPNQEAQEAVTR	Q15149	PLEC
14006704	2	6.7288e+06	5.30407e+06	2.49204e+06	1.34641e+06	2.83065e+06	2.58832e+06	2318359	2.08426e+06	1746122	1.3836e+06	4672327	1.64277e+06	591588	0	4808287	3.54015e+06	1.5891e+06	1.627e+06	2712362	2102907	VLALPEPSPAAPTLR	Q15149	PLEC
14006852	3	8911021	5.87026e+06	1.63355e+06	743506	2851595	2.69171e+06	3.3508e+06	2.7479e+06	1.98181e+06	1.63314e+06	8890176	2.21139e+06	2.00725e+06	12170000	5031245	4.64742e+06	2109795	2166394	6.50877e+06	3665068	GFFDPNTHENLTYLQLLER	Q15149	PLEC
14006954	2	3922385	2.69489e+06	1.78264e+06	1.13799e+06	1.54096e+06	1.46714e+06	1.99177e+06	1.07613e+06	1.53371e+06	909832	3.317e+06	751611	296454	24448.1	2.85963e+06	2.74603e+06	1.0244e+06	737399	2.01144e+06	1.41352e+06	APVPASELLASGVLSR	Q15149	PLEC
14008457	2	1687726	1.99766e+06	783768	590428	891735	581902	856470	661908	321876	102443	2507955	306118	156918	96279.1	1.55008e+06	1.1563e+06	383216	419713	1.41447e+06	724129	IIITVVEEQEQK	Q15149	PLEC
14008604	3	5.32466e+06	5.14396e+06	1.47997e+06	689788	2.1186e+06	2.57328e+06	2.14699e+06	1.94971e+06	1.36905e+06	1.03279e+06	4.88806e+06	1112635	535012	514627	4.40638e+06	3.64669e+06	1.03933e+06	1.20479e+06	2.80047e+06	2.08866e+06	DLLPSDMAVALLEAQAGTGHIIDPATSAR	Q15149	PLEC
14008742	3	2360715	1.7356e+06	1.22711e+06	944486	1065563	922222	1.06745e+06	1.25898e+06	1.06757e+06	693859	2.42126e+06	477773	1.17778e+06	572689	1.55411e+06	1.47738e+06	617244	718935	1.44225e+06	1.62846e+06	TQLASWSDPTEETGPVAGILDTETLEK	Q15149	PLEC
14008792	2	5330350	3412744	2.85485e+06	1.49907e+06	3.68868e+06	2.09527e+06	2108962	923039	1.74918e+06	1216557	8844762	920657	592943	145.163	2128398	1.64103e+06	2.18245e+06	660938	3.61711e+06	1.6507e+06	LLDAQLSTGGIVDPSK	Q15149	PLEC
14008822	3	3.43552e+06	2.33386e+06	703326	361045	1.34139e+06	843618	1.03709e+06	1.0371e+06	949118	464843	2.3736e+06	724082	385295	3693812	1.73432e+06	1.383e+06	821122	534439	1.54762e+06	991160	GFFDPNTEENLTYLQLMER	Q15149	PLEC
14008989	2	1.7832e+06	1.19709e+06	556570	553752	757499	710554	926907	682926	252398	287395	1.52688e+06	463292	63577.8	568212	1.2808e+06	1.23061e+06	381414	426643	756863	944458	GIYQSLEGAVQAGQLK	Q15149	PLEC
14009807	2	2.69171e+06	2823582	1.91002e+06	1055805	921326	1.33849e+06	1080270	1.49781e+06	1.01818e+06	811149	2697347	805333	214475	565456	1.61974e+06	2.30416e+06	1.00642e+06	848952	1.79859e+06	1.26789e+06	QQEELLAEENQR	Q15149	PLEC
14009840	2	1.13916e+06	733845	356673	218533	517660	502026	420781	205954	135215	130856	963931	189070	13192.5	0	873601	850684	203086	139367	676918	340263	DPYTGQQISLFQAMQK	Q15149	PLEC
14009925	3	4967756	3780565	1968985	556151	1.36618e+06	1.65521e+06	1.90415e+06	2.21662e+06	1.29156e+06	1176286	5487114	1.34397e+06	373339	75609.3	3.2601e+06	2.94439e+06	920008	1.17683e+06	2.56446e+06	2.69663e+06	SEEMQTVQQEQLLQETQALQQSFLSEK	Q15149	PLEC
14009971	2	5592002	4595516	2.67179e+06	1.82235e+06	2.45177e+06	1985529	2119696	2.28159e+06	1.29329e+06	917839	6150088	1.29435e+06	319444	2.1664e+06	5.13107e+06	3532207	1.67474e+06	1.27081e+06	2.50503e+06	2.71087e+06	LLDPEDVDVPQPDEK	Q15149	PLEC
14010723	2	3075450	2673457	1.08555e+06	1.33161e+06	1.37137e+06	1242430	1.48424e+06	864527	1120327	400935	2.60095e+06	814714	619778	477329	1.7205e+06	1.65376e+06	967083	2.42864e+06	2.1871e+06	1.37353e+06	FLEGTSC[160.0307]IAGVFVDATK	Q15149	PLEC
14010784	3	1.7559e+06	1.56439e+06	757693	565229	772193	484874	1.06796e+06	505001	823027	441153	3.81848e+06	846410	311424	1.1197e+06	709819	1.0569e+06	887664	498418	990756	1.375e+06	EQELQQTLQQEQSVLDQLR	Q15149	PLEC
14011697	3	1.6923e+06	1.05189e+06	299531	334986	742704	1142682	1106984	604553	1.01856e+06	1.38017e+06	754452	507477	693425	632958	1.39129e+06	970793	504984	434976	932843	984553	EYGSC[160.0307]SHHYQQLLQSLEQGAQEESR	Q15149	PLEC
14012048	3	10620000	7.6781e+06	3.20132e+06	1.90122e+06	3.19823e+06	3.57219e+06	3.94427e+06	4077552	2559469	1.67762e+06	5.09768e+06	1850820	1.22191e+06	7324343	8880099	6.23799e+06	2.19263e+06	3.09612e+06	3.76328e+06	3.6909e+06	LLEAQAC[160.0307]TGGIIDPSTGERFPVTDAVNK	Q15149	PLEC
14013414	2	5.03005e+06	3.4319e+06	2.18196e+06	1.34316e+06	2336492	1.53552e+06	1912551	1.40807e+06	1.4969e+06	810359	4618403	1.74818e+06	857706	4497230	2.01516e+06	2701733	2.29934e+06	1383596	2322060	1.76894e+06	ESADPLGAWLQDAR	Q15149	PLEC
13996122	3	5734120	3.74847e+06	1.25787e+06	1.74277e+06	3.20089e+06	2.71412e+06	3.74165e+06	3.50738e+06	1.28013e+06	1.67144e+06	4.68027e+06	899474	682998	6242608	3876457	5.70542e+06	1.53222e+06	1.6039e+06	3.00878e+06	2.61289e+06	GQYISPFHDIPIYADK	Q15181	PPA1
14005490	3	4.9804e+06	5.41888e+06	4092667	2.08125e+06	3.10101e+06	2.48408e+06	2.19919e+06	3.1006e+06	2676605	1.23166e+06	5.41242e+06	1.6743e+06	1.02886e+06	1.21728e+06	5.1967e+06	4.83832e+06	2.50937e+06	1.6068e+06	2.56137e+06	2.78886e+06	HTGC[160.0307]C[160.0307]GDNDPIDVC[160.0307]EIGSK	Q15181	PPA1
13991082	3	19790000	11950000	6613699	5321439	11000000	11750000	12080000	11310000	5.91307e+06	5848841	14750000	3.92855e+06	6480150	316083	21510000	14390000	3381744	4.89146e+06	12360000	11800000	HLNEIDLFHC[160.0307]IDPNDSK	Q15185	PTGES3
13992925	2	4.35709e+06	4722653	2.97521e+06	1838198	2.54925e+06	2.9264e+06	2.0499e+06	2.92375e+06	1.51031e+06	1.37047e+06	5179720	1444759	1.06621e+06	4.38667e+06	3.67915e+06	3.66706e+06	1.33444e+06	1.54695e+06	3.02271e+06	2.45712e+06	DVNVNFEK	Q15185	PTGES3
13995338	2	4.31024e+06	3.26909e+06	2.11262e+06	1.99198e+06	2175245	2295797	2.28845e+06	2.62876e+06	1.17142e+06	1.07638e+06	3.68708e+06	1.00292e+06	1.21485e+06	790000	3.16256e+06	3.66749e+06	1.42068e+06	720713	3.33254e+06	2323152	GESGQSWPR	Q15185	PTGES3
14005255	2	11530000	7.59017e+06	2.70547e+06	1.85596e+06	4189903	5120324	4.79118e+06	4469371	2.22447e+06	1.71454e+06	6853387	1.9985e+06	1877426	1.90826e+06	5.87851e+06	5.99689e+06	1.8769e+06	1.40257e+06	5.32331e+06	5.50917e+06	LNWLSVDFNNWK	Q15185	PTGES3
14005893	2	21630000	16680000	7.07163e+06	7.16011e+06	9434201	8594792	7.64224e+06	8.25516e+06	4934732	3.31725e+06	16460000	3.24791e+06	4368655	673350	16300000	14190000	4438543	3.91921e+06	12700000	9515645	LTFSC[160.0307]LGGSDNFK	Q15185	PTGES3
13995842	3	2623999	2.29976e+06	1.26987e+06	849163	1.17163e+06	1.28255e+06	1521813	1.97881e+06	583946	567913	2.1912e+06	907104	293492	21723.3	2.18957e+06	2.21935e+06	662252	642591	1.08957e+06	1.04832e+06	RMEELHNQEVQK	Q15233	NONO
14004709	2	8600367	6745486	3.51088e+06	2.36522e+06	3.84937e+06	3.70205e+06	3.8802e+06	3.72787e+06	1.58292e+06	882016	7838237	2673114	730669	393397	5876797	5638715	2.47722e+06	1.85225e+06	4.02814e+06	3.27978e+06	FAQPGSFEYEYAMR	Q15233	NONO
14005026	3	11850000	9976611	3.09322e+06	1467364	4.14708e+06	5388186	4.75129e+06	6501602	3.83834e+06	2.16237e+06	8840194	4.08913e+06	1.90767e+06	1.5494e+06	9659014	8542109	2.8285e+06	3388522	6.7893e+06	5.00698e+06	C[160.0307]SEGSFLLTTFPRPVTVEPMDQLDDEEGLPEK	Q15233	NONO
13994084	2	757709	729884	512295	337745	444213	429171	442861	489803	220556	216051	677338	747850	279600	209922	549089	605890	615069	651624	607578	451192	VVETEDAYK	Q15286	RAB35
14007423	2	2.33653e+06	1.72628e+06	930837	692768	896054	802356	844296	901002	62329.3	151493	2152700	683317	251007	1.50956e+06	1.56902e+06	1197056	265557	442807	782224	802706	GYAYVEFENPDEAEK	Q15287	RNPS1
14009022	2	1.2989e+06	1.03726e+06	346836	260036	598849	484001	413676	433281	138040	93435.6	1.11604e+06	184046	38790.6	1.83063e+06	1141868	709538	66908.4	265316	519713	424110	DHIMEIFSTYGK	Q15287	RNPS1
14007598	1	2.23257e+06	3.25778e+06	13960000	7533172	4902822	4624748	5273875	7.80309e+06	14270000	12240000	3.60933e+06	8.18952e+06	8461495	7.6798e+06	4491060	7162666	7.666e+06	5.63892e+06	7.3432e+06	5.23694e+06	DEKLTK	Q15293	RCN1
14009335	2	1.83918e+06	1.45896e+06	3.22779e+06	2232502	1.44083e+06	1.25626e+06	1.14794e+06	1.00543e+06	1.14099e+06	1.11787e+06	2.07306e+06	1.79882e+06	2.6065e+06	250672	1.70488e+06	1.337e+06	4.01694e+06	4.31254e+06	2063493	1.63679e+06	EIVVLETLEDIDK	Q15293	RCN1
13998495	3	1297411	1.26253e+06	381972	490271	631453	816268	586663	333211	138193	149633	910109	1.38149e+06	1.53289e+06	1.60596e+06	505985	298434	1.43374e+06	1.10351e+06	912646	600811	LEEMINELAVAMTAVK	Q15363	TMED2
13998557	2	2530266	2.25199e+06	1.29509e+06	1.23065e+06	1.23525e+06	1.41087e+06	1.29253e+06	1.52685e+06	429720	706758	1.96927e+06	3.14302e+06	3.16878e+06	3.40327e+06	2.21852e+06	2285124	5.32881e+06	7479234	1.98911e+06	1.19959e+06	HEQEYMEVR	Q15363	TMED2
14009678	2	2.84332e+06	2.89128e+06	793366	849768	1.37719e+06	1.43303e+06	1.47104e+06	751470	208896	325594	2.2032e+06	2.24203e+06	1873338	2.23393e+06	910245	723083	3.14869e+06	1.82304e+06	1.66311e+06	1.01189e+06	LEEMINELAVAMTAVK	Q15363	TMED2
13991323	2	9694650	8720614	3590024	2.90186e+06	6723110	5862502	5696714	3222342	2.96532e+06	1844387	8713516	3455336	911503	118872	6713135	6.6546e+06	2.74016e+06	1.65528e+06	4.93136e+06	4139423	IITLTGPTNAIFK	Q15365	PCBP1
13993279	2	5.72101e+06	4.92228e+06	2.44751e+06	1.15546e+06	2581540	2.10463e+06	2436342	2471744	1.15965e+06	579230	4.2362e+06	1.09913e+06	440898	222434	4.08141e+06	5214077	1.29068e+06	992349	2717821	1.72108e+06	IANPVEGSSGR	Q15365	PCBP1
13993491	2	3920914	3.37828e+06	1345072	1.20882e+06	1.54585e+06	1.66567e+06	1.88593e+06	1.95076e+06	1.00994e+06	425868	3574268	1.52736e+06	239457	60402.7	2797841	3.61729e+06	737907	772276	1.99861e+06	1.18116e+06	QGANINEIR	Q15365	PCBP1
14004571	2	11330000	8943782	2.80909e+06	2.74584e+06	5156231	5.28497e+06	5576381	3.52119e+06	2.00363e+06	1.2096e+06	11200000	2.84485e+06	435213	221700	7337194	6.72402e+06	2672065	1.61286e+06	6026696	4187356	AITIAGVPQSVTEC[160.0307]VK	Q15365	PCBP1
14007223	4	7.28652e+06	5.44547e+06	2.35613e+06	1.20982e+06	4.3651e+06	4.77668e+06	5.59301e+06	4256994	2.1239e+06	1.4496e+06	11560000	1.74618e+06	664431	79151.8	7.43459e+06	8057962	1959457	2.67418e+06	5409818	4784851	C[160.0307]SDAAGYPHATHDLEGPPLDAYSIQGQHTISPLDLAK	Q15365	PCBP1
14008023	3	1.89035e+06	1.90798e+06	1.72569e+06	1.19471e+06	1352476	1.08034e+06	1040753	760057	781822	433139	2.24951e+06	822061	456256	42263.4	1.1403e+06	959691	1.18378e+06	343729	1.77556e+06	1.20644e+06	LEEDINSSM[147.0354]TNSTAASRPPVTLR	Q15365	PCBP1
14009937	3	15610000	15930000	7.29456e+06	4867914	8768130	7.24261e+06	7301640	4.24419e+06	3.97033e+06	2.12421e+06	19200000	6.27186e+06	1.08297e+06	1.05591e+06	11410000	6692222	3662648	1.60062e+06	9829444	6.60333e+06	LEEDINSSMTNSTAASRPPVTLR	Q15365	PCBP1
14014151	3	1.78803e+06	1.65161e+06	310297	2636985	1.23527e+06	1.37712e+06	989359	783476	740713	245381	535698	387594	739806	490133	2.26385e+06	2.12468e+06	699704	509869	1.35526e+06	637083	GYWASLDASTQTTHELTIPNNLIGC[160.0307]IIGR	Q15365	PCBP1
13991343	2	3852864	3.09927e+06	1.71742e+06	1.10991e+06	2305724	2.05181e+06	2678803	1.17362e+06	1.26967e+06	671710	4101281	1.59661e+06	518718	113727	3115196	2420608	1.25769e+06	320939	2.06323e+06	1.79851e+06	AFAMIIDK	Q15366	PCBP2
13991564	2	4.31529e+06	2.83207e+06	2.18913e+06	1.71324e+06	3.00116e+06	2534554	2.38783e+06	1.36667e+06	1.41548e+06	955270	3.49662e+06	1.86657e+06	516121	0	2.72206e+06	2.9698e+06	1.3793e+06	1.08078e+06	2280630	2.26173e+06	IITLAGPTNAIFK	Q15366	PCBP2
13997076	2	9659004	8134232	3.37322e+06	3.32885e+06	4.85334e+06	4.728e+06	5.4217e+06	4424865	2362970	2.41495e+06	10430000	3.29574e+06	771577	1.19322e+06	7342171	8805746	2945107	2.17116e+06	5603215	3.76904e+06	INISEGNC[160.0307]PER	Q15366	PCBP2
14000840	3	4406917	4.60303e+06	2.19664e+06	1.93645e+06	3.41693e+06	3.03583e+06	2.56081e+06	2.20199e+06	1.70466e+06	2.02351e+06	5361853	1.90747e+06	480780	6.92656e+06	4295712	4.14798e+06	1.25803e+06	1.16696e+06	2.36424e+06	2635088	ESTGAQVQVAGDMLPNSTER	Q15366	PCBP2
14005313	2	3.94033e+06	2.8323e+06	1.14418e+06	561608	1.80898e+06	1.73456e+06	1.82627e+06	1.05436e+06	739546	383286	2.95339e+06	1.19494e+06	188983	21645.4	2.3428e+06	2147335	1.313e+06	822851	1.96721e+06	1.424e+06	AITIAGIPQSIIEC[160.0307]VK	Q15366	PCBP2
14007644	3	7022967	5720173	3.9152e+06	3.16383e+06	4237674	3.10115e+06	3.47211e+06	2.09295e+06	2.19731e+06	1.52823e+06	7333353	2631789	1.12151e+06	601964	4610004	3084003	2370947	1.10577e+06	4671311	2.98914e+06	LEEDISSSMTNSTAASRPPVTLR	Q15366	PCBP2
14007831	2	2.30538e+06	2.21319e+06	1.20494e+06	609931	1.18496e+06	1712759	1.37445e+06	790314	401131	317379	2197607	543524	84140.2	965.399	2.87598e+06	2.31464e+06	276823	165442	1.19593e+06	831607	ESTGAQVQVAGDMLPNSTER	Q15366	PCBP2
14005222	2	2.71075e+06	2.35632e+06	1.45342e+06	723395	963948	1.32869e+06	1.19912e+06	1.46332e+06	691063	597262	2.75402e+06	951097	247519	892739	2.69097e+06	2048587	644077	563341	1.30639e+06	1.64408e+06	TYGGC[160.0307]EGPDAMYVK	Q15369	TCEB1
14005103	3	10100000	6.98379e+06	2806015	2302855	3.68579e+06	4146597	3.57472e+06	4769032	2.6017e+06	1.82251e+06	4.44609e+06	1.59467e+06	762660	303411	7670387	6.97846e+06	1.48711e+06	2168979	4.83854e+06	4.28736e+06	TLGEC[160.0307]GFTSQTARPQAPATVGLAFR	Q15370	TCEB2
14015941	3	54416.6	60806.2	230343	954601	520948	73259.5	32110.7	59474.4	204108	53570.8	214694	79285.7	267026	262252	26041.5	86960.1	187157	145828	473494	98819.6	FFLEEIQLGEELLAQGEYEK	Q15388	TOMM20
14000309	2	1.70061e+06	1.54498e+06	687961	703791	995061	1077686	929494	862157	555616	424543	1162017	683866	181607	76006.2	1.91032e+06	1.32082e+06	305947	381529	1.04414e+06	850362	FLAVGLVDNTVR	Q15393	SF3B3
14005777	2	1.92663e+06	1.4617e+06	380198	680713	866827	982843	761356	670916	133513	138044	1398519	754333	63154.3	13192.5	1584757	1.23514e+06	587052	510291	647472	793335	TPVEEVPAAIAPFQGR	Q15393	SF3B3
14013592	2	1.59181e+06	1.77057e+06	971992	1.01685e+06	947964	1.35195e+06	991976	885514	495378	507592	1.91486e+06	949954	273592	100617	2.09164e+06	1.35039e+06	514658	552831	1.26296e+06	1076109	TVLDPVTGDLSDTR	Q15393	SF3B3
14015091	2	1.34718e+06	1.22726e+06	415209	322301	619107	662644	686055	715156	274564	124718	1.25578e+06	438225	178286	1.85084e+06	1.19018e+06	1.21253e+06	253173	302853	776890	602346	WVTTASLLDYDTVAGADK	Q15393	SF3B3
14008024	2	1.98545e+06	1.9539e+06	1.47099e+06	529424	855945	941469	940702	1.00433e+06	439760	255039	2821777	509618	146356	1.22333e+06	1.71927e+06	1.71168e+06	347935	226796	1.36306e+06	875867	NQDATVYVGGLDEK	Q15427	SF3B4
14008682	3	1.76117e+06	665852	32044.6	69838.5	267004	827179	644726	930920	103100	191389	505968	428153	49187.6	149129	1.45121e+06	1.33845e+06	73546.1	308136	231565	445264	VSEPLLWELFLQAGPVVNTHMPK	Q15427	SF3B4
14012576	3	3374835	3276036	9249872	8.15072e+06	7357018	2425252	2.68998e+06	2.54515e+06	9128836	2193058	16970000	3.45376e+06	4592977	4432062	2.14676e+06	2113069	7750450	2.55464e+06	5476614	3.66096e+06	ELYLSHNGIEVIEGLENNNK	Q15435	PPP1R7
14007539	2	1.69846e+06	1.40411e+06	1.00434e+06	460863	951470	652469	572735	460446	365803	63975.6	2.11831e+06	418864	187798	0	1.27538e+06	892048	636886	187607	1.29293e+06	796856	VQAQVIQETIVPK	Q15459	SF3A1
14013888	2	66078.4	146655	1304396	374941	154351	83315.6	419603	12448.1	660422	399572	378204	1.201e+06	4.81417e+06	173135	77761.4	1880.03	365302	125860	3952761	318078	GSPGVPSFAAGPPISEGK	Q15517	CDSN
14001891	2	279998	222712	48256.7	218613	266916	211841	139245	110322	17219.1	83770.3	403159	302870	244389	409692	204165	163511	733119	945246	205164	172452	FINFQLR	Q15629	TRAM1
13993426	2	1.79549e+06	1.38844e+06	687865	549216	710249	747200	842217	949483	371293	312664	1430370	581095	262107	569574	1.18032e+06	1496993	331273	265854	843312	646658	VVQSLEQTAR	Q15631	TSN
14008231	3	6019011	5.02262e+06	2.18628e+06	947618	2.65363e+06	1.91091e+06	2.39319e+06	1.52761e+06	1007369	598233	4.27777e+06	1.02277e+06	509471	2.0158e+06	2.81303e+06	2.96427e+06	1315931	522678	2.58421e+06	1.8841e+06	EILTLLQGVHQGAGFQDIPK	Q15631	TSN
13999591	3	2.45071e+06	1792506	1.30286e+06	989253	1.25972e+06	1041253	1.61779e+06	1.28551e+06	719471	513442	2.44698e+06	2.41397e+06	420973	65126.7	1.98617e+06	2.49661e+06	873617	742442	1.52978e+06	1.07372e+06	FQRPGDPQSAQDK	Q15637	SF1
13999605	3	2469244	1.84874e+06	1.1269e+06	952286	753727	1.0448e+06	1.43235e+06	1.84243e+06	782171	563843	2.69212e+06	554465	303859	142447	2057535	2523270	602789	1.17856e+06	1.09735e+06	1.08111e+06	QGIETPEDQNDLRK	Q15637	SF1
14008435	3	6993038	6.22371e+06	3.05934e+06	1666213	3040148	2.95146e+06	3.32087e+06	2.7385e+06	1.70784e+06	849880	6037298	1.28098e+06	459009	1174816	4180647	3625722	964063	859758	2797728	2667667	DGQMLPGEDEPLHALVTANTMENVK	Q15637	SF1
13994953	2	1.53947e+06	1.46036e+06	778182	345607	612032	828487	663355	680959	273422	252675	1.58932e+06	445546	181634	134370	910700	1.03751e+06	463331	319814	769855	620514	ILQAGFK	Q15691	MAPRE1
14001184	3	1842319	1630225	896746	608695	676738	919632	792995	767396	519213	441496	1.4074e+06	531227	187574	649595	1.3892e+06	1.18034e+06	334757	524746	796640	771791	LEHEYIQNFK	Q15691	MAPRE1
14008393	3	3.03269e+06	1.75259e+06	75836.5	401192	450605	1.11083e+06	1.06218e+06	683835	142972	265071	287593	412685	183894	226864	2.11635e+06	1.724e+06	69869.8	245464	432833	592220	IEQLC[160.0307]SGAAYC[160.0307]QFMDMLFPGSIALK	Q15691	MAPRE1
14009774	3	3091337	1.98081e+06	1.05087e+06	616862	1.28046e+06	771259	913210	856254	652258	246669	2.87085e+06	218354	84378.2	863172	1360826	1.31e+06	335832	201874	1.58443e+06	794473	NPGVGNGDDEAAELMQQVNVLK	Q15691	MAPRE1
14010209	3	6496278	6093890	2261118	1.42962e+06	2.3038e+06	2696704	2.52137e+06	2.95229e+06	1.42974e+06	765030	2.97398e+06	1.70698e+06	827711	60148.4	4.63683e+06	3.3911e+06	966200	1169527	2.84197e+06	1.99115e+06	IVDILYATDEGFVIPDEGGPQEEQEEY	Q15691	MAPRE1
13994797	3	2.48197e+06	1.42383e+06	351987	493116	1.04562e+06	1.16815e+06	1047226	785042	217320	442713	1124944	580581	87358.1	2.97607e+06	2.10796e+06	1.51484e+06	278465	576259	785835	1.03276e+06	VAGHSLGYGFVNYVTAK	Q15717	ELAVL1
14000509	2	1.39473e+06	1346618	555666	519654	709575	837417	533689	623429	272145	208359	1.25769e+06	508381	116026	840166	1.11015e+06	1.21095e+06	324313	412314	763125	651550	VLVDQTTGLSR	Q15717	ELAVL1
14001302	2	2.98179e+06	1.92004e+06	1.52172e+06	1.31665e+06	1.53077e+06	1.59614e+06	1.54855e+06	1.59636e+06	654282	622488	2.33335e+06	714571	260080	4.33916e+06	2812433	2.18378e+06	653730	1.15532e+06	1473177	1.30465e+06	SLFSSIGEVESAK	Q15717	ELAVL1
14007900	3	2.78629e+06	2.48953e+06	1.33121e+06	825957	1.25622e+06	1.23139e+06	1.2842e+06	1248768	536216	387588	3.56339e+06	1.90856e+06	247113	151690	2.27098e+06	2.16684e+06	687374	688463	1543338	1.26295e+06	TNLIVNYLPQNMTQDELR	Q15717	ELAVL1
13998092	2	1.11725e+06	548924	5.16738e+06	1.46997e+06	859637	682595	762277	1.4709e+06	6610350	3215912	739533	1.49485e+06	2.04174e+06	2.25172e+06	712935	1.30976e+06	1.89741e+06	1366603	1.0633e+06	982214	AVLGANDPEK	Q15738	NSDHL
14000975	2	2395485	2026756	985187	953193	967236	1.01619e+06	1.24214e+06	1.48434e+06	463398	659708	2.15749e+06	836640	807414	787185	1701949	1.91601e+06	1.31047e+06	1.42921e+06	1.25515e+06	1.11908e+06	ADTPSLGEGPEK	Q15833	STXBP2
14001365	3	1.66081e+06	2.15839e+06	1.06612e+06	819666	1.10458e+06	993556	821446	1.04305e+06	488522	526554	1.29395e+06	733778	486064	515354	1.45425e+06	1.1997e+06	950775	878141	720920	1104146	NLEQLGGTVTNPGGSGTSSR	Q15833	STXBP2
14005616	3	11310000	7550305	2.42034e+06	1.57398e+06	4461089	4.02972e+06	4.39779e+06	2808686	2.04683e+06	1.42962e+06	8480826	2.77529e+06	1.06215e+06	1.36547e+06	5093887	5.21201e+06	3964334	3.7529e+06	3971047	3.78543e+06	AAHIFFTDTC[160.0307]PEPLFSELGR	Q15833	STXBP2
14012145	2	1.05071e+06	664612	110687	55775.1	415476	563147	528424	351789	164876	133410	569798	353732	113516	233563	624022	726426	342644	361111	382999	307168	MSDILAEGITIVEDINK	Q15833	STXBP2
14002242	3	1794552	2033722	832603	1.12685e+06	678277	889611	1.22034e+06	1.57458e+06	875380	1.54121e+06	1.25106e+06	579843	1.42108e+06	2.50882e+06	2.82929e+06	2.25529e+06	1.45507e+06	4.00483e+06	673290	1.83748e+06	LQQTQNQVDEVVDIMR	Q15836	VAMP3
14002439	2	187971	183808	45622.6	8595.68	32694	40889.5	85702.8	101938	12029.8	39090.8	158788	74385.3	117180	8200.37	131953	168889	286031	268249	24871.3	64022.4	n[43.0184]STGPTAATGSNR	Q15836	VAMP3
13994932	2	523690	599884	518131	418521	393776	431162	454932	515189	166747	167940	461960	620423	877686	450630	402019	470931	1.53029e+06	1.72627e+06	523788	362049	LSLTYER	Q15904	ATP6AP1
13995222	2	520535	413563	171839	208248	358681	250201	407620	312733	255115	162479	384345	409911	878579	458922	259211	233987	1.15066e+06	1.31049e+06	406311	214188	GPTISLTQIV	Q15904	ATP6AP1
14000788	2	1.18355e+06	971656	660933	527221	872931	1.00028e+06	932231	757897	324267	542700	1.08333e+06	576225	1.57046e+06	677915	1.14181e+06	665546	2.02002e+06	2.38541e+06	1.01258e+06	624649	LFGTTVTFK	Q15904	ATP6AP1
13991487	2	5253101	5.31774e+06	4.6766e+06	3.45151e+06	3.55213e+06	3582305	2.72205e+06	3873451	1.99406e+06	1.84626e+06	6059843	4482915	2.72408e+06	1.35362e+06	6.07483e+06	4669407	5476572	6497313	2.981e+06	3.70863e+06	VVLIGDSGVGK	Q15907	RAB11B
13999629	3	1.25145e+06	643763	328462	497308	792586	675758	788869	531889	317915	354719	381352	677586	1.05313e+06	594164	1193134	886648	551431	1.10346e+06	802557	753456	ELRDHADSNIVIMLVGNK	Q15907	RAB11B
14000812	2	1.3073e+06	1.01776e+06	589971	629920	655669	617374	794028	570408	367875	164353	813436	773094	455449	190361	1.12391e+06	911352	784961	1.5231e+06	672862	610721	NILTEIYR	Q15907	RAB11B
14001455	2	1895684	1.91123e+06	1.05846e+06	1.61583e+06	1.554e+06	1.53898e+06	1522440	1.31707e+06	701919	634892	1.61143e+06	1.30812e+06	1.36459e+06	499394	2.04986e+06	1.79957e+06	1.80449e+06	2.47671e+06	1.02385e+06	1.28865e+06	STIGVEFATR	Q15907	RAB11B
14009038	2	11650000	8641450	7051297	4877728	6.08061e+06	6177942	5063722	4874816	3.42672e+06	2.21994e+06	11220000	3.1103e+06	2.96443e+06	7587645	11190000	6947684	7.82152e+06	8962088	7.2824e+06	5.54651e+06	n[43.0184]GTRDDEYDYLFK	Q15907	RAB11B
14013831	3	2274720	2.12825e+06	1.80859e+06	1.63276e+06	1.65558e+06	1.03256e+06	1.03898e+06	1.12868e+06	910836	568535	2.19391e+06	1.49058e+06	1.1168e+06	1446671	1.48838e+06	1.37484e+06	2.0872e+06	2.0285e+06	1.29024e+06	1.2022e+06	NNLSFIETSALDSTNVEEAFK	Q15907	RAB11B
13992601	2	3920130	2.97269e+06	2.76575e+06	2.49148e+06	2.05099e+06	1611211	2.64787e+06	2503923	2.03798e+06	922263	4562073	756362	1.03845e+06	741803	3.26925e+06	3067939	2.11364e+06	1.11736e+06	1.81659e+06	1.42047e+06	GPPASSPAPAPK	Q15942	ZYX
13992879	3	26370000	25250000	17720000	7305685	12720000	11030000	23960000	16460000	12380000	5.14682e+06	28930000	3.17959e+06	3.46567e+06	341666	21520000	18810000	11380000	4918058	10810000	12010000	VNPFRPGDSEPPPAPGAQR	Q15942	ZYX
13993448	2	4290324	3244731	683844	1.01626e+06	1.71529e+06	1504780	2454325	2.93428e+06	1.3445e+06	693377	3.08744e+06	732443	434551	203132	3.02884e+06	3.94746e+06	1.32202e+06	818375	1.73337e+06	1017571	C[160.0307]NTC[160.0307]GEPITDR	Q15942	ZYX
13996384	3	11200000	8828204	3.75783e+06	2.64431e+06	4483886	3.46462e+06	7.43278e+06	5.52643e+06	2786013	1.77964e+06	8749442	1.73679e+06	872235	38956.6	6646257	6.63708e+06	3.23768e+06	1.70732e+06	4.16848e+06	2922838	QHPVPPPAQNQNQVR	Q15942	ZYX
13998966	2	4.6033e+06	4498422	1150974	1.32217e+06	2.03589e+06	2.22618e+06	3.0664e+06	3410169	1.2183e+06	763272	4618877	1.15163e+06	797148	261638	4615453	5.04306e+06	2270460	1.78575e+06	2.16238e+06	1.79848e+06	QNVAVNELC[160.0307]GR	Q15942	ZYX
14006006	2	8440178	6670278	4679859	2313118	3.36273e+06	2.04222e+06	3.80144e+06	3.33449e+06	1.96726e+06	825914	8099240	855179	569196	36900.8	5514991	6381231	2.86505e+06	1.19913e+06	3.52625e+06	2.33447e+06	FSPGAPGGSGSQPNQK	Q15942	ZYX
14009355	3	19940000	19640000	4173589	4.86436e+06	8326636	6.4103e+06	11520000	8846570	7114985	1.95235e+06	18980000	4206341	1.69791e+06	168039	18050000	16600000	8835448	3.19734e+06	6.3268e+06	5.961e+06	C[160.0307]SVC[160.0307]SEPIMPEPGRDETVR	Q15942	ZYX
14010556	3	31850000	24340000	13550000	8799995	11910000	10140000	16980000	13040000	9083273	3534242	37030000	3358585	3.16621e+06	1.4835e+06	24590000	17920000	11280000	5764899	13750000	10270000	LGHPEALSAGTGSPQPPSFTYAQQR	Q15942	ZYX
14005983	2	2.39071e+06	2598376	1.62868e+06	1.0422e+06	1.19863e+06	1.373e+06	1.04231e+06	1.1884e+06	582416	365625	2.84263e+06	1.69743e+06	116439	485147	2.98533e+06	2.16782e+06	776407	630988	1.33291e+06	1.36363e+06	IYEFPETDDEEENK	Q16181	SEPT7
14010010	2	1.69638e+06	1544669	878414	587358	817386	964833	747598	634668	346010	175827	2.3545e+06	965402	144720	178067	1.06176e+06	1147201	541440	340668	809663	739976	ADTLTPEEC[160.0307]QQFK	Q16181	SEPT7
14014829	2	936633	779319	442163	267483	406884	324744	598528	289478	79211.9	108808	639621	208422	38206.6	90048.2	583411	670858	54804.9	135718	582233	494726	NLEGYVGFANLPNQVYR	Q16181	SEPT7
14009475	3	1.61615e+06	967995	598268	403729	611474	798478	695531	824519	483698	122676	526442	305710	155248	2230333	1.81088e+06	1461072	168957	516331	1.16573e+06	388083	DRTSGNVEDDLIIFPDDC[160.0307]EFK	Q16186	ADRM1
14015270	2	989912	774828	618066	339402	364874	363829	410038	592242	325456	203799	1.10037e+06	112274	84654.5	336662	833866	637182	299572	171511	437981	341274	SQSAAVTPSSTTSSTR	Q16186	ADRM1
13995292	3	2515314	1.96356e+06	806975	1.18859e+06	1822284	1.61383e+06	1.44697e+06	1.90755e+06	709636	951844	2.51624e+06	1.03595e+06	315389	851298	2.71696e+06	2.42032e+06	672057	900655	1802924	1.40761e+06	IGRPSETGIIGIIDPEC[160.0307]R	Q16531	DDB1
13995866	3	540763	510193	139042	104955	429397	346349	263460	248335	109773	120437	404498	102067	17362.4	109311	558158	472576	108268	167831	194366	305590	LPSFELLHK	Q16531	DDB1
14002023	2	376625	440635	190356	73347.1	135119	259811	231317	343180	125001	151073	32438.9	172412	77588.7	127932	203075	366718	33753.8	50806.9	242021	317187	REATADDLIK	Q16531	DDB1
14006321	2	1.20326e+06	1.34144e+06	681841	393212	517966	723981	512788	676312	379506	237271	889510	265908	149648	201471	1.13974e+06	993030	335205	342820	515206	587024	QGQGQLVTC[160.0307]SGAFK	Q16531	DDB1
14009525	3	1.41749e+06	1.5054e+06	328825	306938	642277	897427	488371	610345	376713	270710	1.06415e+06	502396	350899	1.167e+06	969986	1.08608e+06	502059	377049	630965	639759	FLYGC[160.0307]QAPTIC[160.0307]FVYQDPQGR	Q16531	DDB1
14010794	3	1.53104e+06	1.10329e+06	582050	600902	682252	904306	685963	813652	399611	428113	1.33083e+06	521437	256356	624973	1.37735e+06	1.26363e+06	377151	420544	1.3077e+06	805429	SDPNRETDDTLVLSFVGQTR	Q16531	DDB1
13995442	3	1.02427e+06	780541	345562	242743	558035	585737	557465	348588	168716	127372	810378	354459	17671	28610.3	667357	666507	163272	226556	602909	405362	HENVIGLLDVFTPAR	Q16539	MAPK14
13996111	2	1.37254e+06	1.42713e+06	501835	574534	804225	930212	646024	662591	321777	195821	1215970	363830	205861	878355	1.37213e+06	886648	322151	401494	702201	687487	LVGTPGAELLK	Q16539	MAPK14
14001418	3	2.02169e+06	1320089	137872	324804	656685	983147	1.31666e+06	921327	135722	374274	995066	484396	259483	460045	1.22625e+06	1.49761e+06	206815	545190	636594	593325	LTDDHVQFLIYQILR	Q16539	MAPK14
13990934	2	3256539	2658688	1403423	1.6882e+06	1540650	1.74319e+06	1.91982e+06	1.88615e+06	1.51609e+06	1.21516e+06	2.54025e+06	1.60834e+06	371158	411952	3.25511e+06	3.06775e+06	549834	369698	1.53982e+06	1.99509e+06	SMPWNVDTLSK	Q16543	CDC37
13996071	2	2.58562e+06	2.303e+06	1064693	1.24556e+06	954225	1.08522e+06	1.1961e+06	1.12554e+06	929367	694110	1.96667e+06	812740	246017	76250.3	2.48671e+06	1725692	461220	405111	1.05141e+06	1.43114e+06	C[160.0307]IDSGLWVPNSK	Q16543	CDC37
13996752	2	1.39686e+06	1.11424e+06	651864	504638	822941	374799	690085	725162	357513	526910	2.09126e+06	252195	69133.3	648586	729023	1.14902e+06	328163	191206	811290	484368	LQAEAQQLR	Q16543	CDC37
14011679	2	7.25654e+06	6.02012e+06	5.46126e+06	3444109	3.04584e+06	3.058e+06	3.19355e+06	3.26777e+06	2.49051e+06	1.71637e+06	6876987	2330451	664972	2.68131e+06	7202199	5484469	2033515	2.30314e+06	4.38434e+06	3.29663e+06	EGEEAGPGDPLLEAVPK	Q16543	CDC37
13992688	3	11800000	8690668	2.47734e+06	2.81272e+06	6123299	5.24252e+06	5393245	6.7322e+06	3.2067e+06	2.82891e+06	8.10074e+06	2.88049e+06	1.41233e+06	2.33557e+06	7834613	9784705	2629595	2.42682e+06	5016361	5.96186e+06	THNSSLEYNIFEGMEC[160.0307]R	Q16555	DPYSL2
13993097	2	6030672	4.03901e+06	1.53832e+06	2.15538e+06	2.82684e+06	3.48758e+06	3.18865e+06	3.32364e+06	1.6136e+06	1.72612e+06	4588775	1.30984e+06	427836	5271416	4.42471e+06	4.69831e+06	1.15359e+06	1.15761e+06	2549518	3.09629e+06	GIQEEMEALVK	Q16555	DPYSL2
13995522	2	3.82981e+06	3.23518e+06	1866596	1459839	2.0339e+06	1.78886e+06	2257938	2.39853e+06	1.14585e+06	1.40289e+06	3.89416e+06	975114	394339	523729	2848040	3272443	1.06775e+06	870260	2283179	1.63364e+06	SSAEVIAQAR	Q16555	DPYSL2
14000076	2	4.09835e+06	4.03566e+06	1.91896e+06	1.47097e+06	2.30935e+06	2.61025e+06	2175700	2.30596e+06	1.34688e+06	1.12319e+06	3.39658e+06	1.68803e+06	596034	14750000	4.7776e+06	3.84617e+06	1.32512e+06	975304	1.98273e+06	2.50375e+06	GSPLVVISQGK	Q16555	DPYSL2
14002488	3	534573	623709	46079.8	353504	418920	165771	366157	252368	166447	154078	283064	247287	153283	313593	377931	487303	118377	118378	277030	151907	FQLTDC[160.0307]QIYEVLSVIR	Q16555	DPYSL2
14003470	3	1.26686e+06	735840	121481	369984	355709	727731	663600	600084	266388	184200	324005	225439	220323	737255	823226	1.04307e+06	183993	395577	447553	347208	DHGVNSFLVYMAFK	Q16555	DPYSL2
14005569	3	5.30322e+06	5.27657e+06	1.51517e+06	1.02419e+06	2496259	1.8074e+06	1774594	1.85838e+06	1.04543e+06	761834	5.02929e+06	789635	388887	544113	3.56961e+06	3.41392e+06	1.08719e+06	580075	1.76022e+06	2.17076e+06	FQMPDQGMTSADDFFQGTK	Q16555	DPYSL2
14009418	2	4481287	4.1228e+06	1.32677e+06	1.55845e+06	1.78623e+06	2.28641e+06	1.79616e+06	2.27569e+06	1.11408e+06	659072	3.21542e+06	1151484	507217	5466230	3773894	3.48937e+06	849736	838630	2.10074e+06	1673720	IAVGSDADLVIWDPDSVK	Q16555	DPYSL2
14010474	3	9981008	7712907	3.52796e+06	3.11768e+06	3309472	4079529	4.03831e+06	3.80896e+06	2.19487e+06	1.4669e+06	10290000	730965	852396	2.30056e+06	6.71512e+06	6301688	2.40332e+06	1.62875e+06	4.451e+06	4695457	NLHQSGFSLSGAQIDDNIPR	Q16555	DPYSL2
14011009	3	3894579	4.39499e+06	2.49288e+06	5.66224e+06	4.43986e+06	2.61657e+06	3.00665e+06	2.90446e+06	4663274	1.5291e+06	3.84056e+06	3.0157e+06	3830925	39650000	3.38633e+06	3.70048e+06	2.9767e+06	1.3453e+06	6.51526e+06	2.06896e+06	DRFQLTDC[160.0307]QIYEVLSVIR	Q16555	DPYSL2
14011346	2	4827209	3.76826e+06	1.5621e+06	1560641	1.79456e+06	2.01087e+06	2344252	1923075	1.16265e+06	852692	5.15011e+06	759517	275627	179086	3.86377e+06	3.49937e+06	754427	677040	2.6051e+06	1808120	DNFTLIPEGTNGTEER	Q16555	DPYSL2
14014580	4	3029996	4.70422e+06	1.71436e+06	7.42416e+06	3.79118e+06	2253273	2.03747e+06	1.78844e+06	3.49676e+06	831772	2.7636e+06	1.21203e+06	2.4757e+06	1644582	2.75531e+06	3.47771e+06	1.65428e+06	1218066	4545957	938109	AAAFVTSPPLSPDPTTPDFLNSLLSC[160.0307]GDLQVTGSAHC[160.0307]TFNTAQK	Q16555	DPYSL2
14015852	3	1.23002e+06	945691	710689	646489	828367	618052	553676	535013	469000	245760	1161965	190012	366884	92881.4	908308	612017	274151	407758	664196	570421	THNSSLEYNIFEGM[147.0354]EC[160.0307]R	Q16555	DPYSL2
13996942	2	3.75995e+06	2.90141e+06	1.37775e+06	1.126e+06	1.9723e+06	1.82552e+06	1.88043e+06	1.59845e+06	821389	943717	2.42302e+06	2903836	2811634	11670000	3.43076e+06	2.20112e+06	4.92939e+06	7583315	1.73759e+06	1.61013e+06	TVTATFGYPFR	Q16563	SYPL1
14000021	2	1.01948e+06	957305	772002	469213	619463	664467	584862	411516	431074	231253	778783	376248	125252	89652.2	632008	285461	309670	68855.2	592351	630290	GEFGGFGSVTGK	Q16576	RBBP7
14001850	3	1.49477e+06	1.3324e+06	764335	707845	726075	845267	886717	1.22936e+06	660308	742062	633902	675098	509657	822675	1.48391e+06	1.38345e+06	461727	767567	905422	843492	HPAKPDPSGEC[160.0307]NPDLR	Q16576	RBBP7
14008223	3	903190	795718	866505	366653	434829	588292	505569	540991	340368	296969	1.3802e+06	430609	64855.3	39534.4	558220	368820	326760	141446	468751	527894	VHIPNDDAQFDASHC[160.0307]DSDK	Q16576	RBBP7
14006360	3	16010000	12380000	6.64355e+06	4.56523e+06	6.34037e+06	7165684	6.14964e+06	6.18781e+06	1.6519e+06	1.32897e+06	13780000	2.92558e+06	2407895	763465	9052357	11070000	5.63211e+06	3.88955e+06	7.10667e+06	5755230	NPPGFAFVEFEDPRDAEDAVR	Q16629	SRSF7
13995702	3	844779	654623	413160	126971	329532	430131	604550	492000	80811.8	93366	352384	250690	39176.3	0	915664	962981	150960	157980	388669	346131	RELHGQNPVVTPC[160.0307]NK	Q16630	CPSF6
14003237	2	817820	849239	370606	347928	391694	423237	335452	396416	136272	121018	654573	216227	50073	840845	442102	494664	235086	160641	372420	355402	YAVTDDYQLSK	Q16644	MAPKAPK3
13993511	2	1.74612e+06	1.68396e+06	837278	952122	957309	1.18966e+06	1040639	1.3162e+06	642918	830656	1.46467e+06	1.39393e+06	666426	1.07755e+06	1.41553e+06	1.89953e+06	861202	1112925	1.11587e+06	1.132e+06	LTTINC[160.0307]EEGDK	Q16666	IFI16
14002494	2	714113	1.04519e+06	390242	255987	618533	528551	428551	522988	145209	136156	1.04058e+06	490376	21262.3	389521	503599	575339	275766	151631	390146	488301	TTIYEIQDDR	Q16666	IFI16
14005601	2	2076553	1779188	957855	932231	934146	1.14155e+06	981756	1.36172e+06	197171	550199	2787718	686815	188458	7906.22	1.89481e+06	2.21267e+06	389448	384363	1.42172e+06	1.06234e+06	EVDATSPAPSTSSTVK	Q16666	IFI16
13991432	2	2.59896e+06	1.78886e+06	1.09485e+06	1089761	1.65832e+06	1759703	1.25906e+06	923881	549711	593478	1.64933e+06	2.59329e+06	2.43221e+06	1.60199e+06	2.06717e+06	1.38694e+06	6007304	9843918	1.31398e+06	1.02916e+06	FNVIQPGPIK	Q16698	DECR1
13991753	2	2.04583e+06	1.59481e+06	1.26903e+06	1.11225e+06	1.23448e+06	1.38589e+06	1.05065e+06	980827	543071	599916	1.49534e+06	2.48635e+06	2210734	1.46073e+06	1.53347e+06	1.63848e+06	6282075	7.52945e+06	1236366	932503	ATAEQISSQTGNK	Q16698	DECR1
13997092	2	1.07459e+06	1.04758e+06	731478	569390	821968	675553	754864	481122	354324	302630	950541	1.24779e+06	1.38562e+06	556863	725364	606356	3.83539e+06	3.91946e+06	824781	659311	FFSPLQK	Q16698	DECR1
13998528	2	2221633	2629418	1.13475e+06	1.04107e+06	1.70724e+06	2.05516e+06	1.56329e+06	1.40773e+06	762237	950533	1.92397e+06	2.47264e+06	2.40236e+06	1.15017e+06	2.3413e+06	1475197	6.15991e+06	10300000	1.95702e+06	1271261	VAFITGGGTGLGK	Q16698	DECR1
13999941	3	390066	362525	275731	442864	563850	355559	247681	216751	349822	142686	412776	621338	534045	152346	220954	342745	1.84553e+06	1.99484e+06	336648	240682	GMTTLLSSLGAQC[160.0307]VIASR	Q16698	DECR1
14000536	3	1.37937e+06	955930	540245	2.53208e+06	2053116	912434	669358	441632	512096	382530	478811	963114	1.61045e+06	1.60025e+06	691912	906220	1.95294e+06	3.5518e+06	1108582	518084	FDGGEEVLISGEFNDLRK	Q16698	DECR1
14005656	3	16140000	13820000	9994709	5680750	8287927	7.72915e+06	5.43189e+06	3988907	2.90873e+06	2.6921e+06	11980000	10510000	9886903	6087095	10220000	9254343	31660000	34580000	10030000	6.56873e+06	VAGHPNIVINNAAGNFISPTER	Q16698	DECR1
14007509	2	1.03793e+06	1.32557e+06	478548	596910	1124164	426575	523909	422816	369975	234956	2.43773e+06	1.25149e+06	838778	1.22646e+06	489952	670620	5707285	2.42306e+06	729910	529760	EQWDTIEELIR	Q16698	DECR1
14012974	2	458438	364688	268767	312732	501067	272762	217163	106148	210358	69779.6	392812	482902	366282	298437	196623	262814	1.86405e+06	1.75373e+06	351658	224465	GMTTLLSSLGAQC[160.0307]VIASR	Q16698	DECR1
14008301	2	465762	347773	274365	142393	213020	201649	98652.1	101681	81841.8	72565.9	316875	361547	432703	214053	312821	194082	704366	1.11611e+06	179135	177390	LLAENNEIISNIR	Q16706	MAN2A1
13994528	2	1.63405e+06	1.37428e+06	755094	874159	785982	1.02137e+06	952145	972878	931760	469051	1.54663e+06	235227	18598.7	3435.87	1.45783e+06	1.15446e+06	34910.9	72048.2	1.38038e+06	1599084	LQLIPGVC[160.0307]GFR	Q16719	KYNU
14002267	3	822399	452717	322049	779283	589326	598551	598546	920585	432718	479093	193509	311318	1.02844e+06	726327	1.44274e+06	987408	520204	285541	571406	780146	EGEETLRIEDILEVIEK	Q16719	KYNU
14010500	2	1.12406e+06	1.12667e+06	1.69863e+06	800876	683142	706460	724080	822726	620064	342646	1.64187e+06	185392	50440.8	0	1.35158e+06	983695	73277.8	14745.7	1.56669e+06	1.11798e+06	DENAIYFLGNSLGLQPK	Q16719	KYNU
14012734	2	2.9372e+06	2.62246e+06	3333232	1.45514e+06	1688754	1.71008e+06	2.45286e+06	1.30455e+06	1533091	1.11918e+06	4667274	848572	87008.8	129550	1.42645e+06	1.35538e+06	178475	100300	3.85762e+06	2.3913e+06	FTNLLTSILDSAETK	Q16719	KYNU
14001934	3	1277437	1.16508e+06	558513	473545	976306	761576	869864	930634	296248	182403	1.53925e+06	1.81043e+06	1.81135e+06	470165	1.29289e+06	1.05847e+06	5.13693e+06	3.91518e+06	714384	606118	VLVHPPQDGEDEPTLVQK	Q16740	CLPP
14007236	3	1590182	1.2335e+06	598127	838375	1.09407e+06	695510	617312	534733	379548	179279	1.76495e+06	1399640	2.19141e+06	1870917	1.60194e+06	1.20472e+06	2.46036e+06	2.29722e+06	1.42951e+06	964699	C[160.0307]LHSVGQPLTGQGEPVSQWPC[160.0307]NPEK	Q16822	PCK2
14008862	2	1.23673e+06	476502	907440	526724	652343	562991	581292	151793	312770	83260.5	1248455	530088	1.11102e+06	954043	440798	306415	2.01307e+06	1.47385e+06	1156304	661791	LGTPVLQALGDGDFVK	Q16822	PCK2
14009512	3	1.06438e+06	794855	69864.9	174275	199147	402305	389227	328617	33594.9	71549.3	900925	767930	650996	1.75598e+06	714296	538278	818880	1.54429e+06	565140	441048	QC[160.0307]PIMDPAWEAPEGVPIDAIIFGGR	Q16822	PCK2
14013821	3	324616	676239	981858	1.87369e+06	1.2212e+06	408249	422200	221973	890377	384962	687055	689952	1.05686e+06	821760	309148	417317	1.03149e+06	969175	1.07894e+06	384829	LC[160.0307]QPEGIHIC[160.0307]DGTEAENTATLTLLEQQGLIR	Q16822	PCK2
14008122	3	1.65889e+06	1.00837e+06	68805.2	133019	272765	520534	640953	393600	42109.6	111193	329784	823750	559425	1.04299e+06	975011	952630	787659	3.95706e+06	363344	388257	LGAGYPMGPFELLDYVGLDTTK	Q16836	HADH
14013562	3	555288	449704	1.42918e+06	3588103	2663734	523709	283489	84785.8	1.17041e+06	410732	1118007	365064	1.05691e+06	1060577	264109	283768	1.61507e+06	2.15684e+06	947274	433445	FAAEHTIFASNTSSLQITSIANATTR	Q16836	HADH
14014246	4	720601	1.41473e+06	2685307	10170000	7806107	1.55439e+06	458228	164071	2.44864e+06	1.45547e+06	1998587	1.49645e+06	2198302	3.1176e+06	296743	385628	3670820	3.04085e+06	2831896	680191	HVTVIGGGLMGAGIAQVAAATGHTVVLVDQTEDILAK	Q16836	HADH
13995858	2	1.73434e+06	1669028	769907	758192	855059	1.03275e+06	881323	543531	422789	428384	1301925	621899	135474	201204	1.43814e+06	1.43627e+06	348770	180982	586298	889768	LVEIAQVPK	Q16851	UGP2
14003413	3	497423	440438	333655	2.00155e+06	724633	314435	155439	40268.3	201458	236555	201078	509862	301782	691940	186405	165043	563096	24790.3	466340	156241	TLDGGLNVIQLETAVGAAIK	Q16851	UGP2
14007681	3	3108392	2.02259e+06	2.04424e+06	784763	1.54616e+06	1.04495e+06	1.20387e+06	540628	363549	352455	3932678	712482	105001	1.06674e+06	936795	1.10664e+06	649721	172159	1.32613e+06	632139	TYNTDVPLVLMNSFNTDEDTK	Q16851	UGP2
14015509	3	489907	845701	967765	3.78831e+06	2.50947e+06	522276	310914	112924	934512	326794	832450	1.80526e+06	561016	789300	327685	466428	1.06767e+06	123141	1.46546e+06	452575	TTSDLLLVMSNLYSLNAGSLTMSEK	Q16851	UGP2
14008860	2	2.98158e+06	1.84681e+06	1.64022e+06	1.15568e+06	1570640	1288596	1.24872e+06	1.12469e+06	936873	595730	2461518	1.01057e+06	373690	88726.6	1.96333e+06	1.78868e+06	714850	798762	2105872	1.54447e+06	DTTINEIEDTFR	Q16864	ATP6V1F
14015379	2, 3	433231	820813	1.94975e+06	3.86325e+06	2260784	729804	467065	331341	1611558	425407	2.31876e+06	1.00701e+06	1991200	1.22765e+06	240688	417945	1.56919e+06	294908	3178630	721460	LIAVIGDEDTVTGFLLGGIGELNK	Q16864	ATP6V1F
13996572	3	2.42639e+06	1.49282e+06	1.83908e+06	1.53319e+06	1.29449e+06	1.79512e+06	1.44916e+06	1.0493e+06	1.25902e+06	1.52271e+06	1.58354e+06	529882	304095	319347	1.69906e+06	987204	146759	438264	2.02674e+06	2.06554e+06	LMHQAALLGQALQDSR	Q16881	TXNRD1
13996590	2	2377367	2.11928e+06	1.40264e+06	1.37892e+06	1.25256e+06	2080063	1.23092e+06	1.91096e+06	1155261	1.63878e+06	1.44132e+06	332175	42380.1	425.108	3.04351e+06	1.43588e+06	209059	254637	2.12817e+06	2135508	VELTPVAIQAGR	Q16881	TXNRD1
13997182	2	759527	902645	1.62488e+06	1.10053e+06	698104	800244	643126	882594	736446	749870	962197	397734	53553.4	594128	1.14634e+06	449354	183153	97462.3	753369	733647	IGLETVGVK	Q16881	TXNRD1
14005681	2	2412149	1794099	3173581	1.61299e+06	1229269	1.34445e+06	1.03212e+06	904730	1.18503e+06	829182	1.97039e+06	391135	31390.1	347495	1288337	1.06048e+06	366957	193738	1957571	1.74864e+06	VMVLDFVTPTPLGTR	Q16881	TXNRD1
14005868	3	3.63734e+06	3299932	2716255	2132218	1.59083e+06	1616413	1.70214e+06	2.04898e+06	1.69879e+06	1.34458e+06	1.77684e+06	1.04578e+06	307522	346990	2.4015e+06	1.90589e+06	997009	996552	1.91797e+06	2448967	C[160.0307]DYENVPTTVFTPLEYGAC[160.0307]GLSEEK	Q16881	TXNRD1
14006620	3	4766280	4.66587e+06	4.45812e+06	2.35138e+06	3.68942e+06	3.13878e+06	3030988	3.14101e+06	3.26391e+06	2.87015e+06	5.24823e+06	1.19517e+06	360249	3.57957e+06	4382436	3.75211e+06	758322	740068	4565100	5293424	VVGFHVLGPNAGEVTQGFAAALK	Q16881	TXNRD1
14008867	3	5.06665e+06	4371939	7664230	2.54292e+06	4.13913e+06	3.85643e+06	2.69049e+06	2.95041e+06	3.56796e+06	2.40918e+06	7.80634e+06	1.68885e+06	448696	617522	3935326	2.42977e+06	825598	853662	6.1886e+06	3966735	IPVTDEEQTNVPYIYAIGDILEDK	Q16881	TXNRD1
14013003	3	1950430	1.51802e+06	1.22247e+06	2.16023e+06	1.09163e+06	1.23903e+06	1.00396e+06	1.2762e+06	1.13708e+06	1.14415e+06	4.06072e+06	655920	946643	822522	1475675	1.66135e+06	918647	717594	1.12286e+06	1.30503e+06	QLDSTIGIHPVC[160.0307]AEVFTTLSVTK	Q16881	TXNRD1
14009417	3	3059304	2.44488e+06	1.3224e+06	1.00003e+06	1.4721e+06	1.37372e+06	815048	617926	964707	469005	1.48605e+06	1.66602e+06	2698877	1.23704e+06	4.82327e+06	4383349	3.12573e+06	5143697	2.30108e+06	790143	QTASVTLQAIAAQNAAVQAVNAHSNILK	Q16891	IMMT
13996724	2	1.4566e+06	1.19703e+06	582716	580225	693287	725339	806647	1.11031e+06	431090	411123	1.2969e+06	709985	196519	69836.3	1.33819e+06	1.379e+06	295643	415445	867079	761273	SGDETPGSEVPGDK	Q1KMD3	HNRNPUL2
13997370	3	6.39606e+06	6.15985e+06	1.55445e+06	2.24607e+06	3680145	4.26561e+06	3105703	3584384	1.28901e+06	1.16351e+06	3.61931e+06	1.80298e+06	765854	1033480	5.57593e+06	4.13409e+06	1.11027e+06	1.67557e+06	3.96629e+06	2.89304e+06	RNFILDQC[160.0307]NVYNSGQR	Q1KMD3	HNRNPUL2
14007014	2	2.04901e+06	1.62306e+06	982176	561432	986588	860392	740644	898967	591906	244983	1.80548e+06	387188	95304.1	9867.94	1.4152e+06	1.60646e+06	148051	99299.7	855053	909076	C[160.0307]DYMDEVTYGELEK	Q1KMD3	HNRNPUL2
14010467	3	6255967	6136884	2.56133e+06	4.41183e+06	4091412	3615271	3.69118e+06	3.90673e+06	4.0346e+06	1.37162e+06	5.51506e+06	3.7102e+06	1.97313e+06	1.17765e+06	5279589	5702945	2.63245e+06	2.08632e+06	4675494	3.5617e+06	DEEEDQTLVNLDTYTSDLHFQVSK	Q1KMD3	HNRNPUL2
13991926	2	2.003e+06	1.43877e+06	1.60106e+06	1.53422e+06	871957	877199	1265966	1.54632e+06	997987	1.05201e+06	1.60464e+06	741210	277190	148218	1.74904e+06	2096292	375334	496737	1.35661e+06	1.33608e+06	EFTNQEAAEPK	Q32MZ4	LRRFIP1
13992261	2	1.92556e+06	1.50162e+06	1.85648e+06	1.74801e+06	619704	891140	1.2027e+06	1944816	909910	1.02567e+06	1822133	512622	241085	1251.75	1.99132e+06	1762765	543286	499774	913367	1.07352e+06	IDGATQSSPAEPK	Q32MZ4	LRRFIP1
13997709	2	1.10506e+06	966718	1.36751e+06	1.02067e+06	561654	530502	435329	613020	715543	264907	969842	455700	199693	647738	560794	446971	364324	212967	518928	905703	SDQQGEALDSSQK	Q32MZ4	LRRFIP1
13998877	2	2.59589e+06	2.24017e+06	1198213	1.12944e+06	1.10855e+06	1.24864e+06	1.15098e+06	1.55253e+06	727077	630597	2373731	1.06059e+06	129828	75820.5	1.74974e+06	1978260	468222	486282	1741029	1250864	AMVSNAQLDNEK	Q32MZ4	LRRFIP1
14000463	2	3.05402e+06	1.9434e+06	1.37302e+06	1.54698e+06	1.47455e+06	1675982	1.66492e+06	1.94238e+06	1.09631e+06	901716	2038966	878630	349144	3.06337e+06	2.48438e+06	2554959	496058	402688	1.25889e+06	1.79518e+06	TNFMYQVDTLK	Q32MZ4	LRRFIP1
14005113	2	4.1214e+06	3.08318e+06	4087555	3.52436e+06	1.47271e+06	1.6231e+06	1.71132e+06	2539377	1.32285e+06	1.10084e+06	4.19889e+06	552798	404507	2.73255e+06	3.52486e+06	3.33492e+06	696360	749359	2.61719e+06	1.81154e+06	SAVEAQNEVTENPK	Q32MZ4	LRRFIP1
14005396	2	2.97905e+06	2.72532e+06	2.46063e+06	1.82992e+06	766167	1.1405e+06	1.80495e+06	2.04871e+06	1.13863e+06	1.22309e+06	3.46833e+06	603282	120375	4108.94	3.28005e+06	2.88234e+06	699494	701159	1.06523e+06	1.30679e+06	IAAESSENVDC[160.0307]PENPK	Q32MZ4	LRRFIP1
14007939	3	1.93822e+06	2870856	3.48653e+06	2875086	1.97721e+06	1.44398e+06	1.80577e+06	2.47477e+06	2.47556e+06	1.36218e+06	7.90311e+06	1.67956e+06	286722	11288.7	2738897	3.46268e+06	2626726	852323	2.00423e+06	2.87979e+06	C[160.0307]TLPEHESPSQDISDAC[160.0307]EAESTER	Q32MZ4	LRRFIP1
14008032	2	960491	880909	388440	256702	39988.3	360080	620142	738160	202743	188837	712840	234779	81124.4	95919.9	1.36452e+06	961248	48257.3	224778	380703	653718	DC[160.0307]VDIEVFPAGENTEDQK	Q32MZ4	LRRFIP1
14010418	5	2.17776e+06	2.59826e+06	1.3598e+06	795083	1567901	1.97178e+06	2.51454e+06	3.82586e+06	1.23248e+06	1477122	5615324	1.8429e+06	452460	417649	3.90479e+06	4502826	1.23372e+06	675316	1.92585e+06	2404648	TPLEPSNC[160.0307]WSDLDGGNHTENVGEAAVTQVEEQAGTVASC[160.0307]PLGHSDDTVYHDDK	Q32MZ4	LRRFIP1
14011136	3	2.15797e+06	2.07832e+06	4023356	1.82466e+06	1.40131e+06	1.56296e+06	2098605	2.6525e+06	1.99776e+06	1.1295e+06	1.69926e+06	614220	394290	415633	2.25727e+06	2282240	720430	577044	2.25905e+06	1.92993e+06	LDQEGDDVQTAAEEVLADGDTLDFEDDTVQSSGPR	Q32MZ4	LRRFIP1
14012383	4	1.82776e+06	1.43371e+06	4.32523e+06	2.79941e+06	906827	1744090	1.81658e+06	3.50714e+06	2018149	1.46545e+06	387521	582418	570613	2084.82	6.34172e+06	3.8318e+06	616392	1.12896e+06	2.17285e+06	2.80363e+06	SEDADRC[160.0307]TLPEHESPSQDISDAC[160.0307]EAESTER	Q32MZ4	LRRFIP1
13994150	2	718779	1.29937e+06	18760000	3.45084e+06	2.88299e+06	1.87401e+06	1.11783e+06	2.18412e+06	20170000	3874096	1.20818e+06	3.145e+06	6809896	5.68358e+06	1.07348e+06	776480	6689274	2.0758e+06	1.55247e+06	3.24079e+06	QLQLEDK	Q494V2	CCDC37
13999664	3	984918	832835	344913	209384	437329	370403	704996	508630	151044	113424	740950	108913	69332	0	592862	555457	305086	127572	465528	327063	TEEARPSPAPGPGTPTGTPTR	Q4KMP7	TBC1D10B
14011990	2	859684	942868	540526	307480	384686	378755	306747	427906	142077	87831.3	789417	420007	48093.7	588542	581462	611545	217313	218376	306263	414285	MDLNSEQAEQLER	Q52LJ0	FAM98B
13995734	2	600456	447043	276267	404019	396850	337953	353963	432572	149539	138967	604806	759812	1.09819e+06	1.31393e+06	437199	503371	2.24322e+06	2719910	484841	359138	GTPFETPDQGK	Q53FV1	ORMDL2
13999115	3	2.53817e+06	2.09192e+06	241404	224690	1.66458e+06	1.87237e+06	2.09844e+06	1.45789e+06	450387	561035	2.15438e+06	2.07775e+06	2382770	2.82382e+06	1609338	1.81051e+06	4521326	8567645	1.01166e+06	1.29509e+06	TFVDFFSQC[160.0307]LHEEYR	Q53GQ0	HSD17B12
14001446	2	1.50227e+06	1.04132e+06	407056	215659	788794	834607	855549	542458	199022	248152	1.25607e+06	1.56374e+06	1.36586e+06	1.36923e+06	1.17934e+06	690317	3.07268e+06	4516538	588414	758091	MTQLVLPGMVER	Q53GQ0	HSD17B12
14007671	2	3.09912e+06	2.55672e+06	1.59056e+06	1.22923e+06	1.90701e+06	1.59103e+06	1.32296e+06	1.24398e+06	604857	432108	2.59721e+06	2624406	2.17104e+06	1.58162e+06	2.04036e+06	1.75947e+06	6.35252e+06	8848028	1.7238e+06	1.12258e+06	TIAVDFASEDIYDK	Q53GQ0	HSD17B12
14015055	3	337188	360970	299374	140153	219507	379314	605805	611013	379496	218898	961918	113967	130724	257552	717420	766059	113106	134364	303705	432708	LFDDPDLGGAIPLGDSLLLPAAC[160.0307]ESGGPTPSLSHR	Q53T59	HS1BP3
13998440	2	3112391	2.4283e+06	4.85071e+06	4.09414e+06	6503877	2.80386e+06	2.93341e+06	1.03893e+06	2469504	997272	14730000	1.28476e+06	409490	1.77014e+06	933313	761695	1307675	316826	4.62701e+06	1.6899e+06	SLIINTFYSNK	Q58FF6	HSP90AB4P
13994760	2	8912.38	217076	727069	277274	286334	55048.2	433624	65325	436467	467323	150840	859557	3694023	206082	104958	68872.7	221990	135115	2.80929e+06	106127	FSNSSSSNEFSK	Q5D862	FLG2
13999806	2	73165.9	666050	605954	299881	380464	151408	707235	166205	722837	718840	234716	2.12917e+06	6.7432e+06	0	100162	231927	390957	259236	3.90541e+06	248551	SVVTVIDVFYK	Q5D862	FLG2
14009816	3	1.57921e+06	683384	420063	1.08351e+06	936573	810474	519585	1.1309e+06	229207	321891	489533	466374	315913	604483	1.37756e+06	1.30716e+06	491696	175176	974788	410876	LFIHSMGEGTINGLLDELLQTR	Q5EG05	CARD16
14013920	2	715742	856089	538042	284325	189974	429339	540460	698071	374988	212594	1.06766e+06	286811	469851	872880	1.04816e+06	769727	1.52967e+06	1603056	410925	362515	FEAGQFEPSETTAK	Q5JTJ3	COA6
13992793	2	1.11387e+06	1.11767e+06	951145	760286	744813	900360	801177	644774	417436	578462	1.36584e+06	567198	760024	334344	1.08633e+06	1.08826e+06	1218465	1.73634e+06	741054	769508	SELGNQSPSTSSR	Q5JTV8	TOR1AIP1
13995054	2	2.21854e+06	1.67478e+06	1.33116e+06	1.23822e+06	1.53718e+06	1.33066e+06	1.30827e+06	728471	794340	547952	1778695	1.98832e+06	2.17866e+06	586775	1.61335e+06	1.36362e+06	3.66741e+06	3879693	1.58628e+06	1.24278e+06	SQPAILLLTAAR	Q5JTV8	TOR1AIP1
13995503	3	2.53513e+06	2191057	1.53981e+06	1.31753e+06	1.75165e+06	1.76851e+06	1.89999e+06	1.19324e+06	836347	872511	2.89477e+06	3236756	2.43575e+06	42740000	2.02863e+06	2.06993e+06	5.07498e+06	5.1223e+06	1.68961e+06	1.39433e+06	FTNSNTPNSYNHMDPDK	Q5JTV8	TOR1AIP1
13998536	3	63420.6	33210.1	113811	208263	77081.8	99423.7	87849.4	83648.3	72681.4	65645.2	98844.6	100188	286174	19642.6	49454.2	80886.5	337212	407714	90945.3	69339.3	FTNSNTPNSYNHM[147.0354]DPDK	Q5JTV8	TOR1AIP1
13998840	2	154126	128374	74725.8	83315.3	83765.8	76989.8	74013.6	126338	31082.3	28506.4	118036	151857	109922	43285.7	91222.2	133493	283078	376093	180638	54003.5	YC[160.0307]DHENAAFK	Q5JTV8	TOR1AIP1
14002204	2	1.26635e+06	984469	749132	955016	751015	650929	898198	414715	432880	245857	1.00956e+06	1.19411e+06	1.43279e+06	80548.1	449142	338263	2.10856e+06	1.10571e+06	839769	791100	LEVDQELSNGFK	Q5JTV8	TOR1AIP1
14006566	2	1.67351e+06	1.61628e+06	2.19573e+06	852900	743524	1.23672e+06	815668	670260	637951	425302	2.24289e+06	858009	884589	633979	1.13334e+06	1.42642e+06	2076544	1.83369e+06	1.52316e+06	1.13206e+06	QVTGQPQNASFVK	Q5JTV8	TOR1AIP1
14013521	3	915342	1.18923e+06	646262	685298	333127	663072	617471	850935	237908	247028	1.85855e+06	754006	141565	23106.6	1.67711e+06	1631292	401865	390056	520635	666065	VNFSEEGETEEDDQDSSHSSVTTVK	Q5JTV8	TOR1AIP1
14014448	2	1.15445e+06	1.40217e+06	686374	546322	855546	421696	604109	241752	140629	125171	1.65808e+06	1.30709e+06	737874	830569	342735	660489	2.99384e+06	1.7832e+06	856218	612751	FESFPAGSTLIFYK	Q5JTV8	TOR1AIP1
14008216	3	920334	532464	129547	54103.5	254855	399703	378425	283942	91147.3	82865.9	811661	694953	634645	477356	621244	652807	1.16679e+06	2.37691e+06	432330	436158	ALVLAPEFLESLEPDLPALR	Q5K4L6	SLC27A3
14008308	3	1.74677e+06	1.59827e+06	328187	906737	788572	1.08861e+06	720090	748162	311044	160320	678025	1.13656e+06	910731	1223060	1.7922e+06	1.42002e+06	892700	3.49584e+06	728926	614876	DVFRPGDVFFNTGDLLVC[160.0307]DDQGFLR	Q5K4L6	SLC27A3
14014060	3	843211	795256	184018	769865	582860	625802	430049	382181	254406	113185	332566	306328	373280	195200	550543	707921	274634	172138	616232	393002	VQEAVNYGLQVLDSAFEQLDIK	Q5SNT6	LOC101930591
13998380	2	651824	274333	1.36193e+06	842355	781995	543276	404672	572975	455414	202199	1.42072e+06	919190	330592	18658.1	827902	604601	282124	481032	800512	749077	SSAVDPEPQVK	Q5SSJ5	HP1BP3
13999118	2	1.01486e+06	1.02209e+06	790179	466341	636511	602925	483291	508213	300921	217034	892116	883388	159102	63442.8	653162	642088	529803	537317	485237	574453	EASYSLIR	Q5SSJ5	HP1BP3
13999907	2	4.25344e+06	3.31624e+06	1.99409e+06	2.25e+06	2898082	2683433	2.45463e+06	2.43829e+06	735311	803516	4.15885e+06	2067370	772998	1.01448e+06	2.6601e+06	3.25933e+06	943431	1263274	2.20417e+06	1.86859e+06	LEDVLPLAFTR	Q5SSJ5	HP1BP3
14006352	2	2.83785e+06	2.62291e+06	2644848	1.60537e+06	1.35771e+06	1.28895e+06	945073	1.74457e+06	701570	515672	4.46655e+06	906878	232439	32789	2.28838e+06	2.4239e+06	733243	704578	1.51664e+06	1.42055e+06	n[43.0184]ATDTSQGELVHPK	Q5SSJ5	HP1BP3
14013046	3	2.29181e+06	2.06748e+06	457916	389517	679165	1.10966e+06	809494	639292	101544	148906	892946	815908	134727	3011006	2.07772e+06	1.19854e+06	264605	499334	801261	858234	YVLENHPGTNSNYQMHLLK	Q5SSJ5	HP1BP3
14013632	2	2.39966e+06	2.01953e+06	869052	473368	1.19617e+06	1.49242e+06	675034	827803	228493	176572	2236748	613223	15369.1	4538254	1.95127e+06	1.83627e+06	138213	487659	1.05464e+06	1.11067e+06	TIPSWATLSASQLAR	Q5SSJ5	HP1BP3
14008917	2	2.16358e+06	1.53952e+06	1.84153e+06	1.16192e+06	708343	962847	777404	1.36543e+06	794861	722025	1.46257e+06	950844	1515301	440015	2.12492e+06	1381598	3.26831e+06	3264946	756173	1.16832e+06	QFLEC[160.0307]AQNQGDIK	Q5T1J5
14010867	3	4833066	4569220	6.16155e+06	3.32187e+06	1.36432e+06	2.62715e+06	1928951	2.6145e+06	2408738	992423	3.91023e+06	1.04448e+06	4626407	46096.3	5.4627e+06	4397463	7.40428e+06	10460000	2.5806e+06	3034052	AAPRPAPVAQPPAAAPPSAVGSSAAAPR	Q5T1J5
13999915	3	1.02706e+06	947518	385272	262036	484182	698083	708444	708703	200408	357164	1223849	432004	194391	288768	912271	732790	267047	402323	460849	520406	DEHLQQYQEVC[160.0307]AQR	Q5T1M5	FKBP15
14006869	2	1.03512e+06	827189	511332	320303	486780	531708	599245	409129	154559	114268	1.69787e+06	143171	47648.7	0	1036125	912882	309402	155567	550344	420763	LSELQETSEQAQSK	Q5T1M5	FKBP15
14007777	2	830831	649489	447035	290325	314466	476737	321201	472734	281650	144756	1.0971e+06	223502	51410.3	0	738238	689876	198086	107544	511016	376847	SQMSGVEAAASDPSEK	Q5T1M5	FKBP15
14013897	3	568312	599978	1.03157e+06	890519	975203	1.01287e+06	840294	1.00226e+06	1179395	651855	1.42109e+06	383929	356279	6.17918e+06	1612821	1.45043e+06	798194	561567	875552	935864	LASLFGLDQAAAGHGNEFFQYTAPK	Q5T1M5	FKBP15
14014635	2	566170	540015	382977	272626	249650	281754	278719	364524	111656	156067	720537	56369.3	76761.4	69860.8	611400	620153	101370	140495	272250	332038	AQPEEEDEDEVSMK	Q5T1M5	FKBP15
13994894	2	3959786	2.42653e+06	963129	1.40486e+06	1.80537e+06	1.80412e+06	1748830	1.01685e+06	605696	551553	1.68978e+06	2438789	1093841	1595841	1.81955e+06	1.65521e+06	2.50906e+06	2891080	1.34511e+06	1.51995e+06	FLAEAAIR	Q5T3F8	TMEM63B
14005226	1	10320000	20400000	56560000	16800000	8876063	79780000	23560000	67990000	38240000	85810000	9234571	48040000	40710000	65440000	32600000	58040000	24570000	32730000	10420000	40350000	n[43.0184]FKEEVTK	Q5T655	CFAP58
14010146	3	822120	527068	82690.6	68801.5	297047	268295	250860	173805	33162.7	71872	374406	261955	28481.5	170267	279235	406573	87770.6	159231	275308	211698	FQPLDQVVVDNVFPNC[160.0307]ILLLK	Q5TBB1	RNASEH2B
13994404	2	2129335	1513085	745147	723170	1.2695e+06	1.335e+06	1.36749e+06	1.0252e+06	165839	255665	1.45089e+06	954679	346889	127743	1.22772e+06	1.58801e+06	464626	396395	1.04657e+06	981050	TLLQVLQDPALK	Q5TEJ8	THEMIS2
14012195	2	1.51882e+06	1.50288e+06	1.01045e+06	458032	799588	821785	904823	1030552	271208	166259	2.05391e+06	704095	206702	305111	1.30884e+06	1.22993e+06	872600	605242	849075	736746	LSDQAGEDEEEEC[160.0307]K	Q5TEJ8	THEMIS2
13995106	2	1.06914e+06	1.06855e+06	325861	493498	599184	585363	538353	539235	177099	198566	1.00726e+06	222861	349950	108888	1.16307e+06	629112	475816	570199	517207	514478	IPTEAPQLELK	Q5VW32	BROX
13996713	2	320739	184845	143069	159814	235376	169975	196082	111735	144803	108240	252423	314482	493791	224948	131392	154304	1.0351e+06	1.02087e+06	182457	168200	DILGIFPIK	Q5VWC8	PTPLAD2
14000211	2	150267	216017	77146.5	200643	115626	198701	91115.6	175075	21087.4	76739.4	165986	158242	34244.6	107020	207922	212896	50969.8	71946.8	95552.8	104532	NQEADVQEVK	Q63HN8	RNF213
14000830	2	198667	233249	46856.8	99038.8	71770.8	161578	78872.2	180919	4092.86	4378.61	167624	185263	3916.91	70688.5	190499	180326	68719.6	64047.1	89335	119816	VPGGEQEDAESR	Q63HN8	RNF213
14014277	3	1.45256e+06	1.25524e+06	92455.3	169862	426092	1.10633e+06	618572	756267	181389	170683	694030	927115	213185	876136	1.08199e+06	1.12465e+06	265280	829971	596938	896018	VHALPPSLIPLVWDFGQLSDVAEK	Q63HN8	RNF213
13994229	2	1.1344e+06	896660	576637	359875	738669	819585	652125	507498	351869	325506	1551819	916275	1.9893e+06	103826	353806	244645	2.7871e+06	445881	705641	510768	FEDLIK	Q68DA7	FMN1
13991689	2	1.68625e+06	1.8441e+06	1.13006e+06	1.02749e+06	1.01526e+06	1.33554e+06	1.20123e+06	1.40461e+06	678610	451658	2.14257e+06	2302277	1.8473e+06	2.0782e+06	1.76965e+06	1.35878e+06	4.51563e+06	5836938	996598	1.18386e+06	YQQELEEEIK	Q6DD88	ATL3
13995646	2	408402	471254	268335	166366	147051	551234	250862	598933	114884	175343	566449	525556	446412	87313.3	397434	573498	629802	1.18669e+06	272079	228582	DQHSFELDEK	Q6DD88	ATL3
13996532	3	700731	504364	208754	182062	409553	356674	422899	307222	18722.5	74768.2	652518	351177	300948	409010	464602	338207	637986	1299845	338600	265016	ALASILLQDHIR	Q6DD88	ATL3
14005460	4	5682358	3.70039e+06	82158.7	1.36677e+06	1.58972e+06	3142623	2.32508e+06	2.10245e+06	177437	570069	2338529	2.43223e+06	2.76675e+06	2723480	4208111	3.28754e+06	2.8851e+06	10920000	1.21764e+06	1.98892e+06	NHIHSC[160.0307]FSDVTC[160.0307]FLLPHPGLQVATSPDFDGK	Q6DD88	ATL3
14005885	2	3.38101e+06	2146225	1.409e+06	1.05248e+06	1.65964e+06	1.43748e+06	1.52818e+06	1186112	597191	515270	2201197	2239303	1.71635e+06	1.33593e+06	1.66146e+06	1.86299e+06	4895498	6034920	1347948	1.33729e+06	EQLQALIPYVLNPSK	Q6DD88	ATL3
14008364	3	8931294	9454948	3.39929e+06	1.60487e+06	5661521	5621488	5498547	5245317	2.01171e+06	2.14288e+06	10900000	6.59708e+06	6.20772e+06	10590000	6.93808e+06	7.46288e+06	15720000	17300000	6319192	5021530	ESGHSNWLGDPEEPLTGFSWR	Q6DD88	ATL3
14008965	2	1.40837e+06	1.40328e+06	391089	710489	869354	794654	873005	578486	130241	364916	1049357	682979	626102	1.0543e+06	1.78702e+06	1.10152e+06	1.61501e+06	2.59807e+06	611266	602590	SMLQATAEANNLAAAASAK	Q6DD88	ATL3
13991471	2	2.01315e+06	1.63446e+06	694211	663366	1.16057e+06	1.02892e+06	1.503e+06	1.31761e+06	528496	674859	1.52327e+06	1.13212e+06	1.65514e+06	230154	1.40678e+06	1.82024e+06	2.02484e+06	3020608	972590	879850	TDEQALLSSILAK	Q6IAA8	LAMTOR1
13992097	2	2885748	3148349	2.07716e+06	2.01752e+06	1.83566e+06	1696918	1988694	2.05828e+06	1.35066e+06	634672	3054481	2.76394e+06	3.1541e+06	419023	3077466	2.05985e+06	4912970	7609577	1.91513e+06	1694755	LLLDPSSPPTK	Q6IAA8	LAMTOR1
14009703	3	1.88433e+06	2154799	2.38715e+06	2094702	1.98826e+06	1.08932e+06	1.01979e+06	511166	1650098	367937	2.80364e+06	1.45653e+06	1.74986e+06	726046	2.07893e+06	1.59368e+06	2.68432e+06	2.2699e+06	2.2161e+06	1.29358e+06	TASNIIDVSAADSQGMEQHEYMDR	Q6IAA8	LAMTOR1
14000316	3	2.34266e+06	1643075	794279	556937	929555	906525	825324	1078957	589680	339346	2.6307e+06	660631	185600	150642	1372827	1.29148e+06	608888	489193	1.04067e+06	961157	n[43.0184]AHQTGIHATEELK	Q6IBS0	TWF2
14004648	3	10560000	10130000	2.94471e+06	2.31283e+06	4655096	2.56761e+06	3.92944e+06	1.90225e+06	1.71582e+06	484504	11830000	2293779	654257	1.00512e+06	4.01642e+06	4354474	2284196	1.33685e+06	5237031	3039578	ETIELVHTEPTDVAQLPSR	Q6IBS0	TWF2
14013810	2	454870	296916	73835.4	17253.3	134905	438784	200404	465922	71690.6	41677.8	319778	140733	18971.2	346522	364750	704244	60273.1	87625	145111	252495	HLSSC[160.0307]AAPAPLTSAER	Q6IBS0	TWF2
14014036	3	1.26997e+06	725399	166825	687944	497091	460164	352262	542381	210249	113900	358500	125370	163423	1021956	1002039	916716	156020	251684	285293	198516	LDSQNAQGFEWLFLAWSPDNSPVR	Q6IBS0	TWF2
14014760	3	709741	665670	216227	838335	466041	426523	369511	425119	378756	70289.3	209860	211342	227747	215747	771091	986744	321828	220820	433861	255799	KIEIGDGAELTAEFLYDEVHPK	Q6IBS0	TWF2
13992385	3	4989625	5547844	2.06409e+06	2.01535e+06	2.32416e+06	2.96947e+06	2.77233e+06	2.69622e+06	888266	880841	941651	465328	142949	57517.9	3.39347e+06	2.19242e+06	122718	335095	2590491	3.11603e+06	AMVSPFHSPPSTPSSPGVR	Q6JBY9	RCSD1
13994700	3	5.07674e+06	3856814	2.15573e+06	2.31935e+06	1.78157e+06	2.1293e+06	2.85386e+06	3.42297e+06	1.48823e+06	1.26136e+06	3528581	1.29018e+06	439158	59576.8	4073904	4.15087e+06	977943	981809	1.93344e+06	2171720	VQNEEVGPEHDSQETK	Q6JBY9	RCSD1
14000090	2	3.12843e+06	2.69227e+06	1.29814e+06	1.41325e+06	1.38918e+06	1.76742e+06	2.04922e+06	2.68276e+06	1.47334e+06	1.22314e+06	3.00829e+06	1.18977e+06	900966	903222	2.77208e+06	2.75515e+06	744249	829088	1860174	1.79715e+06	EEDGDEVLPSK	Q6JBY9	RCSD1
14001221	2	658083	543404	199813	289428	318664	331702	329318	553848	109102	171237	476323	129769	12200.2	187730	464361	469061	53115.8	92206.7	257834	234923	VDLGQNGEEK	Q6JBY9	RCSD1
14005853	3	6.39094e+06	6.09076e+06	2.49607e+06	3.3085e+06	1.85752e+06	2.23218e+06	2.60815e+06	3765523	1.49293e+06	1.33195e+06	5.78674e+06	1.11147e+06	428499	32616.3	5.22057e+06	4682142	1.23236e+06	928824	2639514	3299724	n[43.0184]MEERPAETNANVDNSASPSVAQLAGR	Q6JBY9	RCSD1
14008980	4	15210000	15560000	16600000	7202257	6.12608e+06	5263926	5011916	6.81322e+06	5439991	2.51761e+06	11050000	3.592e+06	2.42694e+06	437919	8824263	7.40186e+06	3099455	1978587	7538270	6555078	QQEGAVLEPGC[160.0307]SPQTGPAQLETSSEVQSEPAVPKPEDDTPVQDTK	Q6JBY9	RCSD1
14010610	2	4625944	5.07846e+06	2.39257e+06	1.21625e+06	1.52456e+06	1.91333e+06	1.3896e+06	2442100	565660	554457	2437313	463382	143150	804728	2797835	2.14537e+06	284979	314484	1.80966e+06	1.99415e+06	APGSPLSSEGAAGEGVR	Q6JBY9	RCSD1
13991668	2	1.73487e+06	1.23561e+06	1.29964e+06	740368	1.11142e+06	1.18723e+06	961094	566608	400219	650926	1.27768e+06	1.55935e+06	2.4654e+06	1819695	1.44634e+06	954575	2.89215e+06	4.67976e+06	870141	905266	SYWLDNFAK	Q6NUK1	SLC25A24
13992897	2	1.29524e+06	1.01023e+06	1.27993e+06	997290	961057	630778	746449	560074	338131	437780	1.89946e+06	789545	2.44052e+06	647114	935933	600491	2.97471e+06	2183513	1.17509e+06	546913	IFTTGDVNK	Q6NUK1	SLC25A24
13993398	2	2.08176e+06	2.13908e+06	1.61786e+06	1.66073e+06	1.72661e+06	1.32704e+06	1.17861e+06	885776	194319	413227	2438320	1.4167e+06	4.02067e+06	1.13636e+06	1744987	1.04389e+06	4584620	3.98075e+06	1.59749e+06	1230297	NLGIPLGQDAEEK	Q6NUK1	SLC25A24
13993660	2	1450889	1.30118e+06	953486	1.41982e+06	1.25747e+06	957498	675322	505357	513123	535424	1.08177e+06	1.36545e+06	2.73682e+06	887038	1.0634e+06	1.0251e+06	3581212	5036625	1092615	751458	QLLAGGIAGAVSR	Q6NUK1	SLC25A24
13995172	2	502445	506701	439184	451254	257862	372103	264815	244609	82440.1	112240	459666	472888	817484	442217	384196	441210	1.26146e+06	1.78102e+06	432915	234507	SGQWWR	Q6NUK1	SLC25A24
14000815	2	870760	594163	687343	235910	832335	456937	601061	126410	249038	33313.9	1.35891e+06	470345	1908097	68872.2	232549	130244	2160958	286631	777251	228395	LDFEEFMK	Q6NUK1	SLC25A24
14001217	2	1.5891e+06	1.30936e+06	1.38778e+06	1.03767e+06	1.21899e+06	1.54647e+06	873475	943548	668295	1576932	1.66155e+06	1.85023e+06	2.12721e+06	8968451	1.03097e+06	1.47653e+06	3.29154e+06	3969381	1.14275e+06	1.13272e+06	TGQYSGIYDC[160.0307]AK	Q6NUK1	SLC25A24
14002297	2	911214	752853	329632	320372	454488	614404	357334	221174	161222	42564.1	552869	483899	728566	309370	552960	559337	951805	1407862	450468	269055	MNIFGGFR	Q6NUK1	SLC25A24
14007194	2	1221958	953504	85393.7	299498	337768	584325	698806	339500	36443.2	247628	311211	674980	914433	587281	798581	602361	711798	1.88034e+06	204619	348562	DYFLFNPVTDIEEIIR	Q6NUK1	SLC25A24
14007797	2	1.55615e+06	1.18837e+06	1.28041e+06	1.10501e+06	839251	518838	791134	557757	314384	323721	2.07885e+06	754632	1.99183e+06	391626	1.1708e+06	661928	2.89005e+06	1.52272e+06	898372	507358	NGDGVVDIGELQEGLR	Q6NUK1	SLC25A24
14008697	3	1.27627e+06	768636	211061	3928179	2.23333e+06	898171	464332	162668	445725	477645	561851	1.10985e+06	1.05567e+06	1.61915e+06	226402	209791	1.11582e+06	2.70504e+06	923754	525642	DSVNPGVMVLLGC[160.0307]GALSSTC[160.0307]GQLASYPLALVR	Q6NUK1	SLC25A24
14009272	3	6435088	4958775	5.20369e+06	4.68279e+06	4404217	3.49105e+06	3.16886e+06	1.53086e+06	2006181	1.2994e+06	6.70857e+06	4.73761e+06	8682842	2.38035e+06	2.31485e+06	2.30608e+06	12400000	5.33378e+06	4.4053e+06	2352575	HSTGIDIGDSLTIPDEFTEDEK	Q6NUK1	SLC25A24
14003808	2	293434	242967	857354	621286	203769	134667	166131	162740	750388	153924	320201	315260	471091	26490.3	209058	242904	743267	995266	202353	198829	LAMLEEDLLALK	Q6NVY1	HIBCH
13997216	3	2.10942e+06	1.91709e+06	1.63942e+06	1.2315e+06	1072131	1.30362e+06	1.41811e+06	1815347	1.08361e+06	886452	2.57954e+06	550963	231557	0	2.30539e+06	2.05709e+06	375418	374334	1.70419e+06	1.3924e+06	DIEAQTQKPEPPESAEK	Q6NYC8	PPP1R18
14006476	3	1.42168e+06	1.31461e+06	2.54194e+06	1318821	857019	736987	1004362	1.04692e+06	1.14338e+06	630230	3829160	289881	182785	106659	1594512	1.28286e+06	557204	181398	1.5378e+06	1.42245e+06	EAQGNSSAGVEAAEQRPVEDGER	Q6NYC8	PPP1R18
13993130	2	654642	525176	665514	307432	404548	578331	344446	551462	174068	108821	674654	875015	961978	982264	594384	616972	2.49367e+06	2.46594e+06	373794	286842	LIQESPTLSK	Q6P1A2	LPCAT3
14008150	3	756472	1.03699e+06	1.03889e+06	658944	541466	538796	540264	499471	418251	111500	1556881	535456	124433	182925	1.02658e+06	888031	541835	494060	604674	542544	HGDEIITSTTSNYETQTFSSK	Q6P2Q9	PRPF8
14014222	3	1.62663e+06	1.50834e+06	779148	237926	885697	962091	754151	720940	336430	257013	2.02057e+06	1.33394e+06	596324	455924	1.22501e+06	1408831	955927	1.772e+06	650245	685111	SQEPLPDDDEEFELPEFVEPFLK	Q6P2Q9	PRPF8
13991694	2	2419080	1.95056e+06	624655	1.58938e+06	1.51636e+06	1.01071e+06	3119093	3.03842e+06	845151	865304	2.12375e+06	1.79074e+06	2.88513e+06	708704	1.97147e+06	3.09977e+06	6.55776e+06	8835764	1.47666e+06	1.29292e+06	GDPC[160.0307]NTIC[160.0307]C[160.0307]R	Q6P4A8	PLBD1
13992334	2	646957	524552	689903	512869	424800	361141	791484	779558	245207	305105	863777	752508	953561	27350000	594204	792624	2.10014e+06	2411473	470342	427012	VQDFMEK	Q6P4A8	PLBD1
13993806	2	1.18217e+06	803021	873240	798942	573486	717102	1.2904e+06	1211237	155876	726042	938298	770693	1007530	220125	1.32358e+06	1543124	2.03776e+06	2.83587e+06	680452	528259	VANMMADSGK	Q6P4A8	PLBD1
14000140	2	4.41273e+06	2.72414e+06	2.12979e+06	2.16143e+06	2.07071e+06	1.88122e+06	4.90573e+06	3.98329e+06	1.2627e+06	1.25484e+06	2.54183e+06	1.94306e+06	3.28576e+06	737905	5.39205e+06	3405804	6.40992e+06	13200000	1.49478e+06	1.79288e+06	LGLDYSYDLAPR	Q6P4A8	PLBD1
14000996	2	1.65624e+06	1.25541e+06	292355	381559	446302	785134	2.46641e+06	1.04916e+06	164573	227861	711033	527596	967092	2.60253e+06	1.54258e+06	1.44218e+06	2.05109e+06	3.90473e+06	599521	665766	TTGWGILEIR	Q6P4A8	PLBD1
14004578	2	5.33742e+06	4.06683e+06	3953043	2813369	2.68953e+06	1917869	5.70407e+06	3.79253e+06	1.51626e+06	1.09457e+06	5.01186e+06	2.23866e+06	4478663	1.21255e+06	3.89662e+06	5.10466e+06	10180000	10190000	3.12299e+06	2.08854e+06	QVIPETLLSWQR	Q6P4A8	PLBD1
14005013	2	2.34602e+06	2.41486e+06	1368450	1.31539e+06	1.29883e+06	1.09471e+06	2566035	2.43404e+06	644936	616876	3.2037e+06	1555131	2352850	437468	2.38668e+06	2.66238e+06	8.00708e+06	5930134	1.3242e+06	1.3264e+06	EDLNSPNPSPGGC[160.0307]YDTK	Q6P4A8	PLBD1
14008480	2	1.90064e+06	1410074	1.1742e+06	673308	779881	570363	1.49725e+06	961428	379152	297217	1.69826e+06	1.3647e+06	1.03729e+06	254777	1.31188e+06	990600	2.7255e+06	2.31223e+06	825919	617349	YNSGTYNNQYMVLDLK	Q6P4A8	PLBD1
14011691	3	802735	927090	218401	1.40322e+06	809765	217318	1.00633e+06	1.26236e+06	263343	189949	336907	383840	538579	661369	1.47041e+06	1.35387e+06	730895	4.93091e+06	277181	152975	VADIYLASQYTSYAISGPTVQGGLPVFR	Q6P4A8	PLBD1
14012191	3	1.1587e+06	794740	316568	638040	585509	357898	1.55005e+06	642957	326701	35205.2	1.43351e+06	1.22693e+06	360494	1.64202e+06	652871	732781	1.86201e+06	2451345	272839	259745	GTLYIVEQIPTYVEYSEQTDVLR	Q6P4A8	PLBD1
14009085	3	4.7621e+06	3.08154e+06	688487	993140	1.71565e+06	2380761	2.46673e+06	1.25437e+06	824809	717714	2.2237e+06	1.35893e+06	1.02584e+06	1526903	2.72819e+06	2.66933e+06	1.23559e+06	1.86558e+06	1.59165e+06	1.7651e+06	SVAHLFIDETSSEVLDELYR	Q6P589	TNFAIP8L2
13998251	2	365176	256120	113131	175477	179592	208194	183053	173411	27234.4	95244.7	209225	298934	558739	287761	195109	187584	986999	1246272	126480	152960	IIDISDVFR	Q6PI48	DARS2
14000862	2	823049	782517	557250	445061	479340	559627	544250	412110	348099	324576	834568	938121	899399	517778	978279	719231	1.74062e+06	2.02005e+06	544423	720116	VTDTDFDGVEVR	Q6PIU2	NCEH1
14009237	3	521689	767122	805841	2648216	1.5145e+06	427790	186493	181574	1.02781e+06	209714	870952	700728	998292	893652	288506	271425	1.20501e+06	778059	1.04649e+06	341640	IC[160.0307]ISGDSAGGNLAAALGQQFTQDASLK	Q6PIU2	NCEH1
14009802	3	676452	523982	204604	3249257	2152463	603922	267756	160817	321507	214869	461686	700138	951436	442823	374122	351808	602382	1.8585e+06	1.54548e+06	493835	LQALIYPVLQALDFNTPSYQQNVNTPILPR	Q6PIU2	NCEH1
14013034	3	280128	334605	72074.6	142737	126387	88986.5	146250	201678	11241.5	59452.6	418665	239228	162806	264879	256964	299998	461104	422229	148439	183340	DSGC[160.0307]C[160.0307]VQNDHSGC[160.0307]IQTQR	Q6PJF5	RHBDF2
13999628	3	1.5527e+06	1093703	1.02428e+06	594805	1.08339e+06	895078	955573	744518	686880	522851	1.36755e+06	1.61103e+06	2801484	1.53464e+06	1203265	897478	3118005	6.62407e+06	872665	1.056e+06	GGELLVHTGFLGSSQDR	Q6RW13	AGTRAP
13999830	2	459564	484615	223070	126074	336620	201340	286984	327239	111730	97960.1	453544	656667	647037	3.64628e+06	391546	595034	1.32543e+06	1.5268e+06	335678	207746	VSLTDTGR	Q6RW13	AGTRAP
14008546	2, 3	4921089	4.62493e+06	4995414	6.17908e+06	3.60311e+06	2.90718e+06	3.23611e+06	3.78801e+06	2604922	1.7345e+06	9504247	4.32676e+06	5524295	977062	7627128	5.26862e+06	11360000	15130000	3.94234e+06	4295504	SAYQTIDSAEAPADPFAVPEGR	Q6RW13	AGTRAP
14007220	2	4389191	2731798	1435387	931657	1.71419e+06	1503157	1509833	1.22154e+06	563164	779315	3.77159e+06	3.09461e+06	3.39261e+06	4682891	2.32625e+06	2.65148e+06	7095240	10020000	1.91353e+06	1.49456e+06	TTAAMWALQTVEK	Q6UW68	TMEM205
13997087	2	253634	252250	325585	268843	283190	361328	288600	215184	177254	61323.4	185378	83364	79532.5	310.679	579329	351519	184163	186877	263917	342705	ALAQLSLSR	Q6XQN6	NAPRT
14003153	2	365834	548108	505283	491912	476124	465295	494813	299489	159117	187834	945259	128679	169464	8.02741e+06	439607	523915	400060	273874	402149	503480	SPAQYQVVLSER	Q6XQN6	NAPRT
14006267	3	2.33611e+06	2.11407e+06	586867	490509	1.1065e+06	1.90971e+06	1.99635e+06	1.56928e+06	592918	683054	1.91212e+06	604735	447861	75898.9	3.625e+06	3228242	389887	985487	1.46046e+06	1.8886e+06	LLGSDGSPLMDMLQLAEEPVPQAGQELR	Q6XQN6	NAPRT
14013945	3	1.71327e+06	1.66593e+06	841455	1.52175e+06	1142980	1.42023e+06	1.2786e+06	1.03235e+06	829444	330308	1.99238e+06	482551	381211	7078955	1668717	2.20596e+06	797441	449196	2.03957e+06	1.12201e+06	LC[160.0307]LQQGQLC[160.0307]EPLPSLAESR	Q6XQN6	NAPRT
14006932	1	559881	966878	617150	574371	392979	1737675	974109	793364	830138	1.16681e+06	80697.2	1.06625e+06	835187	2705446	2417889	1.21278e+06	637694	1.5732e+06	639550	1.05503e+06	KDIFVAVK	Q6Y288	B3GALTL
14014645	3	524409	466944	245155	66302.6	386978	378516	283555	197302	160069	137203	574434	660126	430863	887822	566376	466635	1441385	2.04349e+06	348165	289315	TAIHTAAMDMLGGPGIESQC[160.0307]R	Q6YN16	HSDL2
14008297	2	761739	821654	355662	256801	403238	398762	310957	447819	210917	56146.5	707040	756928	554665	213052	864163	569472	1.03121e+06	852245	373179	442330	ILTENLC[160.0307]EGTEDLDK	Q709C8	VPS13C
14010466	3	2.23169e+06	1.7067e+06	819359	473313	1.04027e+06	1.02681e+06	817316	730792	38844.4	235697	2657413	1.38317e+06	1221229	123433	1.79372e+06	1.67469e+06	2700146	2485189	448541	860038	ILLENLGEASSQPSPTQSVQETVR	Q709C8	VPS13C
14010780	3	402660	416052	147391	47997.1	252853	261651	190989	199423	120152	39156.1	490089	382841	264136	122410	226241	279437	478274	535762	315741	306807	APVIIIPQSSVSPNAVIADLGLIR	Q709C8	VPS13C
14004733, 14005201	3, 4, 5	116600000	66250000	1.9724e+06	9115465	16730000	62940000	52530000	25890000	3.78903e+06	4461141	7.83535e+06	33740000	4.00771e+06	52100000	71810000	71180000	20080000	215600000	3.68019e+06	8276739	FQSSAVM[147.0354]ALQEASEAYLVGLFEDTNLC[160.0307]AIHAK	Q71DI3
13995709	2	1.10113e+06	828746	285156	485312	641736	614258	568594	390782	211945	223736	910107	380032	199038	20580.3	609330	652632	301654	308893	707707	651764	QFLPFLQR	Q7KZF4	SND1
13999990	3	1.63067e+06	1493230	724240	413118	845421	905956	988419	1.0725e+06	195695	325474	1382029	567856	94415.6	0	1.63556e+06	1480786	328102	678504	712949	753065	NDIASHPPVEGSYAPR	Q7KZF4	SND1
14003657	3	571802	554687	290368	352402	443781	281345	402168	282294	191844	270648	699535	197721	149330	54323	326137	544049	310199	219022	356407	411116	DTNGENIAESLVAEGLATR	Q7KZF4	SND1
14006454	2	2.88794e+06	2963504	2.25288e+06	1.02179e+06	1.3464e+06	1.61462e+06	1.15136e+06	1.47032e+06	570254	346853	3.95791e+06	1.63565e+06	249567	65556.6	2718536	2.40672e+06	1.27014e+06	1.08415e+06	1.55225e+06	1.64058e+06	EADGSETPEPFAAEAK	Q7KZF4	SND1
14006557	3	11270000	8.03769e+06	6053830	3081492	4955786	4.88849e+06	3.81094e+06	2.9687e+06	1815925	1251140	8609467	3.90637e+06	899193	108872	7.0896e+06	5748835	3.10866e+06	1.94116e+06	5125270	3.71526e+06	VNVTVDYIRPASPATETVPAFSER	Q7KZF4	SND1
14007963	2	1.96313e+06	2.03032e+06	809020	750261	974404	881110	722981	490912	249028	372440	1.5912e+06	783574	199676	302628	1.53988e+06	942943	493718	678108	554738	755712	VMQVLNADAIVVK	Q7KZF4	SND1
14008004	4	296822	298333	496247	335264	1.13153e+06	359637	38027.5	705298	202542	11496.1	254054	86518.9	214251	650371	2112400	1.75142e+06	963783	1.21719e+06	1.09685e+06	215009	SASYKPVFVTEITDDLHFYVQDVETGTQLEK	Q7KZF4	SND1
14008315	3	10410000	9297611	5.66507e+06	3.39975e+06	5146192	4369341	4122516	6278757	3114054	1.42101e+06	12240000	3.86307e+06	1.33041e+06	354786	9416022	7552790	2976291	4637765	5.91334e+06	5997956	VWAHYEEQPVEEVMPVLEEK	Q7KZF4	SND1
14008847	3	3.14965e+06	2.40708e+06	1.64292e+06	769598	1.45956e+06	1.37805e+06	1.39033e+06	1.19815e+06	560475	515587	3.51555e+06	805219	492354	200220	2.02137e+06	1.79678e+06	873762	1.18567e+06	1.69995e+06	1.4095e+06	NLPGLVQEGEPFSEEATLFTK	Q7KZF4	SND1
14012602	2	1.91527e+06	2.12713e+06	1.37051e+06	990454	1.03879e+06	875168	830061	915299	544976	370290	2399891	809326	164373	392667	2.14033e+06	1.33836e+06	780708	733710	902161	1.18809e+06	VITEYLNAQESAK	Q7KZF4	SND1
14002285	2	790725	626959	518839	367652	496962	405186	425284	361245	336753	203132	1.02915e+06	572539	207539	206020	894412	700112	471708	244702	482829	325499	ELQEQMSR	Q7L1Q6	BZW1
14016129	3	449322	619205	1.19611e+06	1.92866e+06	821962	389147	244594	160731	974785	195515	742264	415077	568547	1.21507e+06	354938	439033	700407	205333	652512	386009	TDVC[160.0307]VFAAQEDLETMQAFAQVFNK	Q7L1Q6	BZW1
13997499	2	2.06569e+06	1.69244e+06	740357	780112	1.23604e+06	1.10718e+06	1.00101e+06	783472	459910	441362	1.48279e+06	767688	298322	660849	1.59651e+06	1.37374e+06	504488	612607	894854	667990	WISDWNLTTEK	Q7L2H7	EIF3M
13999862	2	940531	547354	391713	365593	490000	676726	522012	206327	283376	364869	526876	262680	96726	835833	427229	366269	320589	181710	339694	478588	LLTFMGMAVENK	Q7L2H7	EIF3M
14001416	2	1.45157e+06	1.30574e+06	392796	558877	883268	944859	819210	502576	301609	319693	1.4166e+06	475618	206069	542456	984338	868777	251323	217290	810868	726414	LLYEALVDC[160.0307]K	Q7L2H7	EIF3M
13993418	2	1144796	1.22491e+06	765732	632544	696350	727789	593881	749981	283820	260822	1097980	832149	208905	997786	1.17477e+06	786437	455311	550206	576938	773303	TVEVLEPEVTK	Q7L576	CYFIP1
14001447	2	1.30547e+06	1.38069e+06	871978	611593	636683	787553	766148	917302	259638	379593	985361	515933	211762	232505	1428667	1.11524e+06	519358	542622	648996	705344	LGTPQQIAIAR	Q7L576	CYFIP1
14002057	3	490389	423515	147042	240021	179507	243249	310709	222579	57891.3	110224	398630	206482	72460.1	150819	511688	315855	196367	225638	321303	231129	SGDGEGTPVEHVR	Q7L576	CYFIP1
14005707	3	3.98719e+06	2.99711e+06	1.92637e+06	944406	1.03807e+06	1.01955e+06	1789070	1.78171e+06	1.03998e+06	747273	4.28007e+06	257990	294118	36538.4	3.19462e+06	2.33438e+06	688601	633892	1254210	1.78427e+06	LLELDQVEGTGRPDPQAGFK	Q7L591	DOK3
14006641	2	2.0796e+06	1.63981e+06	847942	647542	885318	659541	891073	749203	394234	314002	1.79531e+06	343890	109126	0	1.05503e+06	1.06296e+06	487963	399399	812179	768209	GPALLVLGPDAIQLR	Q7L591	DOK3
13994923	2	655434	620927	571393	293229	489546	469296	441959	405738	179717	141766	548360	471764	988048	567220	637081	465522	1.26688e+06	2.02206e+06	451304	537282	IGIEEFAK	Q7L5N7	LPCAT2
13997734	2	402932	417288	615778	363240	342609	435578	248667	320924	102207	101060	561745	418566	799893	128867	317283	320369	1.65876e+06	2.05669e+06	294321	333515	AVQPVLVSR	Q7L5N7	LPCAT2
14009280	2	1.33931e+06	1.31291e+06	1.22247e+06	893156	968203	965619	764110	797000	420883	290523	1.47585e+06	1.47613e+06	1.56131e+06	772203	1.33301e+06	809903	3.24911e+06	2.65017e+06	960712	939538	EIAQGDSISYEEFK	Q7L5N7	LPCAT2
14011109	3	2.85074e+06	2.03791e+06	1.26619e+06	748731	1.4969e+06	1.80386e+06	1.09608e+06	641841	582611	443375	2528522	1443148	2.05325e+06	1166422	1525287	1.34293e+06	5.6911e+06	6.17372e+06	1.15207e+06	1.51646e+06	NLMAEALGIPVTDHTYEDC[160.0307]R	Q7L5N7	LPCAT2
14011638	2	520850	504559	651251	106001	136195	430338	229710	459777	133713	49990.9	622222	305540	277428	88535	429794	492488	637574	1005774	341722	146509	HLDEYASIASSSK	Q7L5N7	LPCAT2
13991236	2	2.05155e+06	2451636	1.16879e+06	1.42949e+06	1.28921e+06	1.36753e+06	1.22373e+06	1367119	671684	752528	1834572	525561	374741	405052	1.79265e+06	1663438	1.11451e+06	1.24449e+06	1202092	1.26628e+06	ELAPLQELIEK	Q7L9L4	MOB1B
14002284	2	691199	639822	1.42306e+06	1.69247e+06	750981	498746	600325	990519	1.07322e+06	777150	1.15285e+06	494009	724946	902143	847948	983575	832634	537792	1.02569e+06	669610	HAEATLGSGNLR	Q7L9L4	MOB1B
14014527	3	2.04678e+06	1.94144e+06	963778	434020	511626	577449	714016	927700	336968	84721.8	1.72631e+06	420300	539194	424298	1774371	1.35737e+06	1.65871e+06	1.00674e+06	799550	762545	LPTSSKPPGAVPSNALTNPAPSK	Q7Z434	MAVS
14006734	3	1.76853e+06	1348707	675988	608832	643433	542871	561870	833551	269911	206487	1.26287e+06	1.20961e+06	1.72048e+06	1.11204e+06	945215	816239	2.73394e+06	3.81485e+06	664015	612868	VYYDGTVEQHPFGEAAYPADGADAGQK	Q7Z4R8	C6orf120
14007828	2	894962	812338	514643	482503	380867	414517	339658	461959	85308.7	84078.4	1.1431e+06	172342	37739.6	12822.1	885336	932877	198717	68311.7	511856	421580	LAGEELAGEEAPQEK	Q7Z4V5	HDGFRP2
14015503	3	1.00999e+06	1.0744e+06	302715	691724	696045	492180	594479	503319	340688	287681	1.4463e+06	541407	825556	535548	621065	682987	2400463	1.2401e+06	774457	471818	EC[160.0307]PGIEPVC[160.0307]VDLGDWEATER	Q7Z4W1	DCXR
14007703	1	3.39711e+06	5503454	15070000	7323869	4.82226e+06	7.92364e+06	4.57091e+06	9085839	10830000	10020000	2.58434e+06	7671628	10100000	14080000	8939760	8668978	8273064	6664777	5934538	7985602	LYEIAR	Q7Z5M8	ABHD12B
13994280	2	1.08156e+06	1.03372e+06	462755	476478	748224	452912	1.08294e+06	1.03083e+06	248500	312649	1.01287e+06	447032	189327	64848.2	359835	591236	540606	657649	711428	552541	SSDTSGSPATPLK	Q7Z5R6	APBB1IP
13997282	2	1.3385e+06	814522	475424	577810	645542	682707	792182	699680	186739	160797	735481	277431	212167	108571	828191	832446	256278	281416	379227	653454	DVLDNLFEK	Q7Z5R6	APBB1IP
14005418	3	3.92254e+06	3.13235e+06	28739	137745	1.37695e+06	1.81754e+06	2.13634e+06	2027955	249095	359274	2.02609e+06	1232589	336724	529533	2795404	2436398	349056	1.05169e+06	796734	1.18165e+06	THC[160.0307]DC[160.0307]NVDWC[160.0307]LYEIYPELQIER	Q7Z5R6	APBB1IP
14008245	3	3.28735e+06	2630826	1.32733e+06	1.00045e+06	1.48455e+06	1.31239e+06	1.90757e+06	1685006	469099	235053	4.72916e+06	416511	48324.2	731107	3256628	2.24978e+06	663467	447082	1.44993e+06	1.25066e+06	TGTTQPNGQIPQATHSVSAVLQEAQR	Q7Z5R6	APBB1IP
14007610	2	967078	780651	638724	377964	357483	255622	361189	513077	195036	70632.7	1.05856e+06	322274	106811	29777.5	664769	621111	395254	345242	460180	380911	GVEEPGGDEYTDEK	Q7Z6I6	ARHGAP30
13996626	3	1.42433e+06	1.17023e+06	422363	346670	498567	493381	662553	993183	272634	314091	724714	185400	216183	54804.5	650912	785988	279543	388841	490467	350863	STHQEAASENQQLQEAK	Q7Z6P3	RAB44
14006232	3	3768277	3348050	1735738	1.3293e+06	1.09177e+06	867798	1286294	1.54753e+06	721474	538930	2.95746e+06	323763	621149	49287.3	1.45695e+06	1.74271e+06	1.24031e+06	1.43824e+06	1.27631e+06	944496	AEQPVEPHDPDPNQEPGSTPEGR	Q7Z6P3	RAB44
14003977	2	172657	165627	106027	70113.2	98130.2	121960	130571	140014	24165	48870.8	544121	274468	250636	172193	68890.8	98761.7	818498	379284	98805.5	108879	EPEPPGVVGGPGEK	Q86SF2	GALNT7
13993664	2	608250	548557	390179	365691	337294	360180	354379	615114	295749	306938	611273	78004	93417.4	46676.4	797435	834400	278164	307155	469328	424561	LSSQISAGEEK	Q86UE4	MTDH
14002821	2	907365	801728	569584	673027	763146	361350	350696	291114	309020	126280	824196	998377	1.38396e+06	1.62066e+06	349692	247206	1.48591e+06	2.36116e+06	722568	582625	TELGLDLGLEPK	Q86UE4	MTDH
14003224	2	758831	715340	568246	437591	504175	439062	423125	492823	348493	199684	1.22488e+06	173083	114756	1.02571e+06	684593	867730	178301	256092	600861	381568	TVEVAEGEAVR	Q86UE4	MTDH
14010699	2	992686	1.22481e+06	383925	269143	411887	597823	449127	579174	404429	198042	1048889	1.13386e+06	1009032	1.36713e+06	1.17893e+06	705486	2.98646e+06	3.23817e+06	397397	514795	SWQDELAQQAEEGSAR	Q86UE4	MTDH
14015044	2	1.10795e+06	1.07095e+06	517454	314900	386104	457380	423212	467368	213188	112745	1.66734e+06	159123	70701.7	13641	797055	803590	0	121085	652340	462874	QGEDNSTAQDTEELEK	Q86UE4	MTDH
13990916	2	6.17236e+06	4.36844e+06	2.94483e+06	2.455e+06	2.85756e+06	2.85023e+06	3.83638e+06	3599934	1.52505e+06	1.50938e+06	4.32498e+06	1.40707e+06	712500	171856	4.42114e+06	4.10773e+06	1.24186e+06	1755915	2803941	3.909e+06	VVLAGGVAPALFR	Q86UX7	FERMT3
13990927	2	5254768	5.10529e+06	4.36846e+06	2381713	3.0413e+06	4468563	2670948	3.78804e+06	1.7026e+06	1558618	5652319	2.76068e+06	743597	1643374	4106758	4461919	1650164	2.04372e+06	2.43126e+06	3.54072e+06	LTQLYEQAR	Q86UX7	FERMT3
13991156	2	4.18008e+06	3.75923e+06	1.16628e+06	1.92595e+06	2.51988e+06	2.32114e+06	2.67311e+06	2.04955e+06	884419	814954	2534993	1426970	535947	994551	3.61345e+06	2.28314e+06	800580	1.31451e+06	1.55984e+06	1.95571e+06	IDLAVGDVVK	Q86UX7	FERMT3
13993072	2	1.54255e+06	926080	1.29746e+06	788338	850001	1.00104e+06	628780	746954	620149	535102	1.1764e+06	1088333	207590	1.02632e+06	412133	464467	520430	494622	798249	1.21653e+06	YGILADAR	Q86UX7	FERMT3
13993149	2	5353266	4873558	2.46641e+06	2.79811e+06	3.79856e+06	2.86162e+06	3.20935e+06	2578235	1.95592e+06	1.83003e+06	4.48013e+06	1.90678e+06	832673	1.75719e+06	2.9683e+06	3.37762e+06	1805300	1.61091e+06	3.06015e+06	3.00361e+06	YYSFFDLDPK	Q86UX7	FERMT3
13995003	2	2.587e+06	2517629	1.00325e+06	1.07972e+06	1.50041e+06	1.63613e+06	1.67902e+06	1628058	582374	780850	1.40918e+06	1.4982e+06	370131	533649	2476079	1.88332e+06	706847	1171172	1432138	1.80396e+06	AGDALWLR	Q86UX7	FERMT3
13995572	2	1.14361e+06	1.86777e+06	514843	284109	439283	1.2856e+06	809095	1.29742e+06	424189	341712	431895	797324	264238	591995	1.26848e+06	1.76384e+06	364353	454692	754211	966649	VTGESHIGGVLLK	Q86UX7	FERMT3
13996777	2	1.41346e+06	1.40482e+06	2.12912e+06	835418	1.26125e+06	1.03365e+06	880796	539247	1.8095e+06	652128	1.75586e+06	598703	429629	2.85713e+06	421089	259611	1.37129e+06	22819.3	1.07484e+06	560176	DEILGIANNR	Q86UX7	FERMT3
13999343	3	1.29189e+06	803723	485096	272077	635262	771622	659632	834394	283603	110597	1.06529e+06	372643	64193.4	9172926	821946	729974	305537	309611	741703	510149	ASFSQPLFQAVAAIC[160.0307]R	Q86UX7	FERMT3
14000662	3	3.13284e+06	2.56187e+06	814008	901339	1.43114e+06	1.50591e+06	1843078	1.57314e+06	908185	1.12424e+06	1.67236e+06	1.22542e+06	558716	2.91343e+06	2378732	1978542	517315	909962	1.11599e+06	1.85733e+06	SQDEAPGDPIQQLNLK	Q86UX7	FERMT3
14004381	2	8807090	7.62287e+06	5469818	3.44442e+06	3.80808e+06	4.0427e+06	4.22662e+06	3.7657e+06	2.14783e+06	1.81813e+06	8077050	2.95443e+06	777414	849070	7309814	6123600	2108083	2116877	4.57842e+06	4.17749e+06	SQDEAPGDPIQQLNLK	Q86UX7	FERMT3
14004701	2	7.66503e+06	9197951	6.13509e+06	3.20348e+06	3.88183e+06	4052395	2963291	4.11739e+06	3.16924e+06	1.5462e+06	8389058	3.94303e+06	907554	2806021	6.46174e+06	5875926	3.34543e+06	2.53051e+06	5845263	4.23615e+06	GC[160.0307]EVVPDVNVSGQK	Q86UX7	FERMT3
14005261	3	5.42059e+06	5.45389e+06	8912674	3.13984e+06	3.25399e+06	4.24421e+06	3.86972e+06	5.05285e+06	3.41185e+06	2.39029e+06	12310000	3.61518e+06	1.49097e+06	1.09385e+06	7928148	7237386	2500320	2.82949e+06	5158907	4.887e+06	LSQSGEVGEPAGTDPGLDDLDVALSNLEVK	Q86UX7	FERMT3
14005312	2	3053250	2.02235e+06	1752881	1671020	851248	962123	1.51111e+06	1.31188e+06	837220	699681	4.30458e+06	1.09131e+06	381810	14141.4	2.90349e+06	2.08861e+06	1.57475e+06	688390	1378861	1.75285e+06	LEGSAPTDVLDSLTTIPELK	Q86UX7	FERMT3
14006435	3	13800000	10050000	5.17413e+06	3.60924e+06	4013275	3.88919e+06	4.18809e+06	4.27988e+06	3.56816e+06	1.30098e+06	5370604	2.32672e+06	989738	1.15827e+06	7721070	7163865	2.06312e+06	2.05168e+06	5490717	3.83738e+06	ILEAHQNVAQLSLAEAQLR	Q86UX7	FERMT3
14007723	2	6976630	5.83676e+06	3.45927e+06	2787921	2.96588e+06	3102099	3.25251e+06	3106139	1.5894e+06	1.38169e+06	5430839	2.05637e+06	642932	1.87326e+06	4570277	4332223	1.61073e+06	1.47023e+06	3.79238e+06	2.98738e+06	TASGDYIDSSWELR	Q86UX7	FERMT3
14007801	2	10190000	9689500	6803837	4.30352e+06	5437275	4839448	5.8837e+06	4.58681e+06	2.92689e+06	2370168	10970000	4.0712e+06	1.34328e+06	2831130	7053210	7570766	14130000	2.99229e+06	4621461	5.14615e+06	LLVPSPEGMSEIYLR	Q86UX7	FERMT3
14010798	2	18320000	15130000	9445503	6.70547e+06	7.00585e+06	7.61256e+06	7886304	8.13719e+06	3.35826e+06	2883690	18210000	5632514	2.50855e+06	3.76761e+06	16200000	11630000	5.52123e+06	4.37416e+06	7573539	9017548	VFVGEEDPEAESVTLR	Q86UX7	FERMT3
14011673	3	1.3629e+06	506944	78201.6	482102	293620	574554	358212	1.35048e+06	165232	372189	253926	325706	95232.1	422593	921965	1.00438e+06	67993	245545	284492	442934	TMADSSYTSEVQAILAFLSLQR	Q86UX7	FERMT3
14011769	3	1.46216e+06	1.69604e+06	87546.9	173638	472091	929551	922251	309999	107693	82906.2	261916	220858	85674	992255	1.25603e+06	1.19104e+06	254731	877291	222565	215236	TM[147.0354]ADSSYTSEVQAILAFLSLQR	Q86UX7	FERMT3
13991996	3	1.775e+06	1.78966e+06	900905	959565	994047	902638	915220	1.02859e+06	639980	509731	1.5774e+06	527831	42156.7	109111	1.02263e+06	1.18537e+06	411776	231675	818836	1.07065e+06	SLGTADVHFER	Q86V81	ALYREF
13995900	2	1.5081e+06	3.14226e+06	12450000	8811092	2.95991e+06	3.08132e+06	5.50628e+06	26960000	12410000	26070000	6180522	10320000	12990000	13950000	3.59332e+06	20960000	6.47404e+06	7.32806e+06	17640000	4.63064e+06	LVDGVTEC[160.0307]SGR	Q86VB7	CD163
14012790	3	387805	1.8475e+06	1929508	3.37792e+06	2.82221e+06	741451	918033	275450	2.53821e+06	343844	1.83704e+06	1520314	2.06437e+06	1.46041e+06	207404	89331.3	2520681	1.03892e+06	6.58946e+06	544805	HGDTWGSIC[160.0307]DSDFSLEAASVLC[160.0307]R	Q86VB7	CD163
14014897	3	304534	530364	545343	1.0819e+06	791677	165565	351034	136390	363320	136584	512817	397667	424190	978170	118996	78834	655086	476376	2.36869e+06	69650.2	VQEEWGTVC[160.0307]NNGWSMEAVSVIC[160.0307]NQLGC[160.0307]PTAIK	Q86VB7	CD163
13993140	2	1.52829e+06	849673	430643	515484	683767	792761	657846	296895	342813	339969	894000	727898	226272	554108	715882	526832	249797	323611	641672	750460	LGTLSALDILIK	Q86VP6	CAND1
13996614	2	812638	590820	176854	266812	487713	537393	416400	271449	203856	218268	711755	278370	161284	73438.9	468823	305418	193688	170840	359607	470564	ALTLIAGSPLK	Q86VP6	CAND1
14001356	2	534631	588438	200771	106622	290121	365068	322803	421722	96364.3	170640	517098	404796	76172.8	3.00951e+06	418679	489844	181185	468559	217172	260420	C[160.0307]LDAVVSTR	Q86VP6	CAND1
14005726	2	2428201	1.54097e+06	1547608	1148680	1.50524e+06	964145	1.08927e+06	699399	669249	566532	2.8774e+06	773402	275839	290992	1.20062e+06	1.48503e+06	929592	392990	1.25851e+06	1.32787e+06	EGPAVVGQFIQDVK	Q86VP6	CAND1
14007904	2	6374093	5.78493e+06	1668770	1.30547e+06	2.93027e+06	2.11391e+06	2738999	1708316	1.42542e+06	982191	4.91723e+06	2.5003e+06	1.0534e+06	878769	4.7153e+06	3173517	1.29283e+06	728205	2.48666e+06	1.6647e+06	n[43.0184]ASASYHISNLLEK	Q86VP6	CAND1
14011192	2	1.02251e+06	651306	718135	375890	606525	577672	627050	365672	375004	142124	1.10885e+06	363009	114187	2844.63	712388	723068	224008	150223	586757	451999	ITSEALLVTQQLVK	Q86VP6	CAND1
14001282	3	2346682	1.7378e+06	899099	884662	1.1858e+06	1.07791e+06	805713	1.10265e+06	1.01748e+06	515431	1.08015e+06	1.80208e+06	2.08716e+06	979929	1855146	1.54372e+06	3013809	4.93887e+06	873265	480431	DRVYSNSIYELLENGQR	Q86WV6	TMEM173
13990766	2	3.73972e+06	3.06491e+06	1.08647e+06	923568	1.73656e+06	1.84545e+06	1.91409e+06	1.53021e+06	651668	555730	2464703	1.08957e+06	302779	95912.2	3.64897e+06	2918755	657907	818539	1.51552e+06	1.66444e+06	YLFELK	Q86X67	NUDT13
14015767	2	640186	350063	356355	137184	271668	197528	260794	322222	96402.7	104741	678573	1.03998e+06	332515	8.04674e+06	593236	500122	862577	909091	226100	286520	QLEADILDVNQIFK	Q86Y82	STX12
13995518	3	221854	298831	2.19401e+06	903228	393746	206289	2252664	427874	1.13915e+06	1.16957e+06	659946	7.31175e+06	751444	410435	283801	349155	1.20225e+06	377553	12440000	411659	GPYESGSGHSSGLGHR	Q86YZ3	HRNR
14005880	3	238126	217594	2246211	305223	354216	154260	1.62116e+06	239229	864603	575808	469240	4364829	414966	236056	222611	215434	1.93264e+06	194898	9460916	336091	HGSGSGQSSSYSPYGSGSGWSSSR	Q86YZ3	HRNR
13992712	2	1.33515e+06	2.59507e+06	5.93372e+06	1271242	843905	1.04938e+06	150722	1.46048e+06	10870000	2.28666e+06	96171.8	1.73301e+06	1630347	8978018	928404	138953	4.62817e+06	806933	68199.1	1.0265e+06	n[43.0184]QMVLHEK	Q8IUG5	MYO18B
13994376	2	1.30822e+06	1.22994e+06	4.46263e+06	4100863	3323347	3.62353e+06	2945588	2.46785e+06	6.60532e+06	9722648	1.38044e+06	2.77423e+06	5.77116e+06	7143328	2214854	2.14308e+06	2900787	2227583	3325417	4202285	n[43.0184]AVILVYK	Q8IVF5	TIAM2
14005082	1	4337628	5.46834e+06	30060000	14420000	8467600	9069125	8547717	13820000	21150000	22960000	6.99888e+06	10310000	18200000	16140000	8762752	12910000	14410000	9955670	12560000	10120000	LTLDEK	Q8IVU3	HERC6
14004189	1	19850000	31150000	155000000	56190000	32340000	63060000	38710000	61420000	102200000	86990000	38620000	74000000	84050000	111000000	42680000	50870000	83430000	48550000	40420000	55780000	VFEVTK	Q8IVV2	LOXHD1
14005190	2	647538	5485647	11120000	29890000	15230000	4686620	665830	241332	6.57376e+06	4986381	3.46076e+06	10790000	9296000	35120000	359961	1.16138e+06	24000000	367710	17100000	2.20952e+06	GALSLQGSIMTVGEK	Q8IWL1	SFTPA2
14009759	2, 3	2.98472e+06	16370000	76160000	107700000	50520000	13390000	4.54935e+06	1.54319e+06	35900000	12130000	27960000	36050000	39330000	34360000	1.01446e+06	1.93731e+06	92750000	1.3149e+06	74680000	8972220	VFSSNGQSITFDAIQEAC[160.0307]AR	Q8IWL1	SFTPA2
14010483	3	2.89262e+06	8.20176e+06	23830000	29650000	41240000	9604060	4.11026e+06	1.69154e+06	17510000	2.43464e+06	14920000	14090000	18120000	20400000	1.56838e+06	493123	21620000	1.42509e+06	29840000	6707627	EQC[160.0307]VEMYTDGQWNDRNC[160.0307]LYSR	Q8IWL1	SFTPA2
14012581	3	169707	909298	3129550	8.14735e+06	2280679	904901	877615	601514	1.59487e+06	2.08935e+06	694335	1.83053e+06	3.44906e+06	5720889	320823	444871	6319345	413295	4.28266e+06	1.11857e+06	YNTYAYVGLTEGPSPGDFR	Q8IWL1	SFTPA2
14013745	2	716485	869340	9047761	3205964	992291	588961	684342	465471	1.46235e+06	1.18418e+06	1.27106e+06	1.26077e+06	4650841	406730	1.06284e+06	2.67385e+06	22990000	1.02934e+06	3.02362e+06	2.49502e+06	NPEENEAIASFVK	Q8IWL1	SFTPA2
14016122	3	768096	498322	144483	277718	150571	457060	415210	409252	149373	153506	163729	400512	133245	382459	614455	458427	139965	346493	94175	290079	LLEETQLDMNEFDNLLQPIIDTC[160.0307]TK	Q8IWX8	CHERP
14008211	2	1.30259e+06	659442	490138	537666	446666	434263	411295	408145	171620	140857	928344	341667	261433	970031	845175	606982	776733	932449	664809	400901	LGASALDSIQEFR	Q8IY17	PNPLA6
13996363	2	707382	415402	158691	176409	400523	431495	434242	132900	30599.4	93041.9	393128	188043	110682	176651	265054	315377	249369	191334	378958	386617	LLWTLESLVTGR	Q8IZ83	ALDH16A1
14001882	3	2.35279e+06	1.99235e+06	800381	557765	1.07647e+06	1.13151e+06	1.23142e+06	511837	314977	290667	1608637	772524	203877	1.0747e+06	1.41397e+06	868094	651167	828710	1.3115e+06	865929	GAVEAAHQAFPGWAGQSPGAR	Q8IZ83	ALDH16A1
14002644	2	824014	817829	556116	441114	604958	460721	441901	527170	352890	158888	1.0275e+06	432266	167168	710821	564614	735509	312303	424712	610139	414785	GAAAC[160.0307]DLVQR	Q8IZ83	ALDH16A1
14015232	2	1.31936e+06	1.13937e+06	563325	216061	653786	795520	545825	412948	260645	109658	962570	338068	174602	753021	503213	622257	758472	414524	608440	557843	LLIQESVWDEAMR	Q8IZ83	ALDH16A1
14015810	3	1.51474e+06	1.19903e+06	33212.8	120547	572354	663642	632518	261276	202643	188558	599609	430847	40680.6	1.2847e+06	543608	768861	78545	316372	510605	598556	NSVPC[160.0307]QDPITGENLASC[160.0307]LQAQAEDVAAAVEAAR	Q8IZ83	ALDH16A1
14013296	1	88828.8	149765	738066	435274	226236	370320	223995	406661	843084	564367	232406	508825	441668	748994	202263	346276	527096	326196	433749	272532	n[43.0184]NSYVIK	Q8N0V5	GCNT2
14007628	2	1.07524e+06	1.12976e+06	2.656e+06	788778	699046	2.01617e+06	1.28481e+06	1.83851e+06	1682863	1.56126e+06	1.51493e+06	1.11144e+06	1.09014e+06	1565085	1.51013e+06	1.87684e+06	1.08456e+06	524713	1.54217e+06	1629744	DEAQNEGPATESEAPLK	Q8N163	CCAR2
14003590	2	519747	377375	185161	202838	168530	234226	194378	337609	118491	188801	409432	294684	316743	3.22204e+06	347107	455323	560431	1.09172e+06	204396	258098	NLQEIQQAGER	Q8N1F7	NUP93
14009895	2	725146	467019	300262	198249	388054	350523	372089	215058	96219	71973.5	699338	553858	397307	6.32366e+06	447216	477133	877850	868892	387601	292290	QMTDVLLTPATDALK	Q8N1F7	NUP93
14010646	2	176632	173312	43.225	119609	28231	96178.2	32050.5	116685	20522.8	20773.1	205189	147503	82290	142443	191920	135766	398761	433539	91908.2	90732.2	LNQVC[160.0307]FDDDGTSSPQDR	Q8N1F7	NUP93
14011968	3	920717	709524	109660	59858.4	376012	737717	359605	502412	200289	168781	574176	992520	741600	2334078	930003	1.09093e+06	928712	3.20782e+06	432273	584656	ILHTLLASGEDALDFTQESEPSYISDVGPPGR	Q8N1F7	NUP93
13996855	2	1.14835e+06	6091514	10780000	2.90156e+06	2.29403e+06	748610	4.14557e+06	1.34402e+06	4.98728e+06	6835698	2.40146e+06	4758612	14200000	3.33206e+06	1.47656e+06	2.65425e+06	4409042	2.9472e+06	10620000	2.21156e+06	LLEGEEC[160.0307]R	Q8N1N4	KRT78
14001058	2	112424	193328	213463	118009	155819	43200.1	286602	20797.7	584144	369093	39269.8	653188	2.40999e+06	417343	141253	72833.7	110424	88185.2	2.35421e+06	78265.1	TLNNQFASFIDK	Q8N1N4	KRT78
14006075	3	1.40516e+06	1385986	998276	1.10772e+06	1.65474e+06	1.10216e+06	1.1839e+06	861594	412737	176533	2.93026e+06	1.49141e+06	1427672	1.46125e+06	1.41346e+06	1.38951e+06	2.93895e+06	4452336	1.48092e+06	1.10459e+06	LGALSGAAALGFASYGAHGAQFPDAYGK	Q8N2U0	TMEM256
14015780	2	431158	267482	197934	43147	66412.3	54629.6	173490	158754	119183	85257.5	294670	390011	52617.4	18798.7	321363	327414	229912	166148	124270	107446	EC[160.0307]EDASEEPEEK	Q8N370	SLC43A2
13993092	2	1.14127e+06	584916	368187	476046	509247	473548	570200	415356	184462	187403	477552	466010	708120	189728	961837	562999	837450	1.7221e+06	494383	527558	LEVLNVLR	Q8N386	LRRC25
14010557	3	3.68221e+06	3207224	648360	742617	1.66565e+06	1838186	2.00086e+06	2187831	734653	923640	2.81363e+06	1.85655e+06	2.05747e+06	2954360	3.09058e+06	3.48596e+06	4.05303e+06	4450510	1.98232e+06	1.92378e+06	C[160.0307]DLDLQADC[160.0307]NC[160.0307]ALESWHDIR	Q8N386	LRRC25
14003941	3	512159	386235	212378	199898	181283	252612	259850	332651	95523.8	122487	415234	176381	33086.7	14039.7	403157	490944	141023	125040	296207	213494	ETQAQAC[160.0307]PQEGTEAHGAR	Q8N3D4	EHBP1L1
14011572	3	1.28881e+06	1.02269e+06	91398	120190	263381	954974	680454	669550	43295.5	197320	449331	600673	38051.6	384260	1.16131e+06	1.1041e+06	169873	363537	346893	463632	EPNPQGESHPPLNLAFLDILSEFSSK	Q8N3U4	STAG2
14006260	2	1.78776e+06	2020710	1.24569e+06	1.03619e+06	728180	863662	1.0342e+06	852170	392179	233635	1908482	653949	468976	76652.2	2.57998e+06	1778092	1.18135e+06	1.23119e+06	921898	861560	SSPAADAQEENLYAAVK	Q8N423	LILRB2
14011372	3	973816	821039	347598	384931	610192	532302	527846	490916	110716	77495	888275	727568	409417	148472	1.07489e+06	851882	1.13215e+06	1.7605e+06	474446	584650	THC[160.0307]LALQEALGPGPGPTGDDDYSR	Q8N490	PNKD
14013207	2	1.22282e+06	852999	527088	555933	751572	853998	636576	492347	136535	142208	1.48228e+06	870134	923924	1.20922e+06	1.00825e+06	917539	2370994	2.14885e+06	583964	639090	VVNEINIEDLC[160.0307]LTK	Q8N5K1	CISD2
14008655	2	2.75786e+06	3.36192e+06	966746	511902	2332841	1.3284e+06	1.96866e+06	533590	333147	222065	4.99447e+06	1.66791e+06	864533	1.7023e+06	1.8037e+06	1.60274e+06	3.15848e+06	3.31707e+06	1.1434e+06	625969	LLDSWFTSTQEK	Q8N5M9	JAGN1
14008601	2	869766	554320	307556	204388	528284	420197	394396	234712	84499.8	46357.1	662009	393812	604324	417156	542851	239627	2240131	1.36151e+06	461127	285080	ISSTLYQAAAPVLTPAK	Q8N6L1	KRTCAP2
14010595	3	398582	165050	0	67375	83927.4	278485	237920	172390	13257.3	55408.8	114280	260708	149839	480677	320960	410275	238375	1789140	127285	113832	ALVQTEDHLLLFLQQLAGK	Q8N766	EMC1
14002733	2	1.17256e+06	998330	908469	218902	564910	1.03547e+06	727476	989043	584675	716545	1.19357e+06	660372	800067	2411368	1.1391e+06	1.11742e+06	595175	708267	625649	660626	IQDESLINEK	Q8N8A2	ANKRD44
14010731	2	503159	455937	382761	266304	233768	216231	184381	351447	116977	102352	474377	220896	49092.3	60702.3	468889	433714	183558	141826	261784	162984	TNSGFEESDSGATK	Q8N8A2	ANKRD44
13994814	2	869867	781567	741824	404653	422721	446389	515494	540469	309901	264762	1.47958e+06	836609	163626	187891	653514	947750	296217	253815	749837	624977	INVEIK	Q8NB66	UNC13C
13995329	2	112582	167407	584830	444193	220095	371378	261163	413750	693297	1.06244e+06	45858.3	376396	821118	148224	397243	249253	518981	723022	262339	462791	LQQDVLQFQK	Q8NBJ4	GOLM1
13995784	2	624528	563765	411034	177475	388123	419853	380292	445609	139009	121401	516767	772870	638493	669333	493167	461926	1.60113e+06	2.35468e+06	405009	291884	LLAAEPLSK	Q8NBJ5	COLGALT1
13996288	3	668788	520909	271528	88390.8	271933	455428	450470	305052	84393.1	118181	303743	652097	490794	2.48991e+06	822932	586908	1.25452e+06	1.84187e+06	227873	400218	SLYHSVEWRPAEEPR	Q8NBJ5	COLGALT1
13998669	2	1.60821e+06	1.18126e+06	672044	479750	951020	870168	1.07643e+06	809389	499442	507727	882823	1.34996e+06	1.52433e+06	1400582	1.49594e+06	1.04248e+06	2806023	4857411	726247	722087	WSPESPLQAPR	Q8NBJ5	COLGALT1
14005974	2	2.16053e+06	1.4681e+06	1.30981e+06	579114	1016786	697784	881863	817107	300722	226876	1500162	1037655	1.24446e+06	81751.8	1.94292e+06	1.25733e+06	2.92176e+06	4277950	1.22721e+06	679385	NSDVLQSPLDSAARDEL	Q8NBJ5	COLGALT1
14008387	2	2.30612e+06	1.44996e+06	710445	215576	820185	887002	923023	633558	354428	304495	1.67733e+06	1.6414e+06	970047	756209	1.77992e+06	1.35699e+06	2774573	3.97901e+06	911275	808467	MLPVDEFLPVMFDK	Q8NBJ5	COLGALT1
13997103	3	433740	205164	110478	187312	309049	179476	201676	194038	63435.3	0	348415	260213	361395	432961	77353.4	201593	1.25028e+06	1.07003e+06	197357	249860	TLTDELAALQITGVK	Q8NBQ5	HSD17B11
14001668	3	654243	575193	218619	11749.3	285994	314781	317770	283589	8786.36	132031	541816	531279	671796	573046	283730	355237	1.7783e+06	2.29109e+06	268573	267457	LMHGILTEQK	Q8NBQ5	HSD17B11
14005256	2	2729599	2.14437e+06	1.49737e+06	680392	1.41336e+06	1.17603e+06	1638416	1.0624e+06	468254	242310	2589166	1.92948e+06	1.86068e+06	1.87041e+06	1.19052e+06	853571	7549219	5038312	1.22021e+06	866572	TLTDELAALQITGVK	Q8NBQ5	HSD17B11
13993139	3	2.77183e+06	2.36001e+06	918745	884824	1.24614e+06	993026	1278382	1798543	773959	631748	1.92678e+06	1.64552e+06	2.77862e+06	261489	1.76616e+06	1.82358e+06	5111319	8181100	1.53106e+06	1005046	VDC[160.0307]TAHSDVC[160.0307]SAQGVR	Q8NBS9	TXNDC5
13998805	2	1.1794e+06	1.00586e+06	839481	560465	955670	941507	913800	654864	188587	295232	853367	1.41334e+06	1.90112e+06	1534533	1.20749e+06	828630	3.85042e+06	5012895	688924	641973	AGGVFTPGAAFSK	Q8NBX0	SCCPDH
13994403	3	3.27484e+06	3.73108e+06	2256272	2.4909e+06	2.86717e+06	2500218	2.3623e+06	2408678	3791206	3.43499e+06	4.56332e+06	2401138	2.33272e+06	1.65551e+06	2.81488e+06	3.28555e+06	1.76059e+06	1.3095e+06	1982507	3305101	PGHLQEGFGC[160.0307]VVTNR	Q8NC51	SERBP1
14003053	2	826974	798731	360060	311885	247256	349796	380506	878693	222472	241142	678284	123544	0	1.58817e+06	494954	934166	45090.8	74886.7	778736	477704	KEETQPPVALK	Q8NC51	SERBP1
14007266	2	2.98692e+06	2.80119e+06	1.28434e+06	910135	2.76366e+06	1.23685e+06	1.28675e+06	1.15811e+06	981530	619128	6561887	493703	158103	70610.1	1.71354e+06	2.56534e+06	533405	331133	1.63369e+06	1.71393e+06	FDQLFDDESDPFEVLK	Q8NC51	SERBP1
14008872	2	5.08857e+06	4.00279e+06	3.20272e+06	2.4182e+06	2.34607e+06	1.92789e+06	1.95871e+06	2048102	1348860	388270	6.32682e+06	653216	884560	652373	3281200	3.57171e+06	1.08254e+06	420091	2938303	2.29112e+06	SSASAPDVDDPEAFPALA	Q8NC51	SERBP1
14012855	2	269040	315959	283210	161679	213862	233941	173884	268903	2924.72	94178.6	570188	498722	363830	281746	202885	234221	1.34054e+06	1.09559e+06	200993	216289	GEDQSELVTTVDK	Q8NC56	LEMD2
14007697	2	2.22231e+06	1.83554e+06	3.07937e+06	1.17381e+06	1.47993e+06	870093	2.5312e+06	1324507	2165040	592349	5.15328e+06	250201	153930	76313.1	1.95337e+06	2053464	661987	174926	1.97703e+06	1.29127e+06	n[43.0184]SDEFSLADALPEHSPAK	Q8NDC0	MAPK1IP1L
14014555	3	382159	308174	111281	750677	525866	251506	236447	309496	157525	103976	163444	160264	123613	79845.8	383652	347520	176157	305842	280254	169641	QQHFLTGLLFTELAAALDAEGEGISK	Q8NF50	DOCK8
14004834	1	8201195	8314482	28320000	22120000	18380000	21990000	20200000	16500000	33210000	36570000	7918230	18060000	27080000	28650000	21260000	16610000	15700000	12340000	21490000	23660000	GVLSDLTK	Q8NG11	TSPAN14
13990391	2	7804838	5767380	6.31624e+06	4.55649e+06	8530897	7.35987e+06	7491468	2640113	5531675	3.30364e+06	8725518	6451678	9877906	4779613	6086287	4.18945e+06	12430000	17940000	7.43539e+06	8511334	ILVAIMK	Q8NGA1	OR1M1
13994623	3	3.41416e+06	3.16651e+06	2.06076e+06	1.77147e+06	1.48747e+06	1.64378e+06	2.00235e+06	2.37761e+06	671327	829081	3.93084e+06	1.60428e+06	1.03606e+06	1.17189e+06	3.35277e+06	3.11197e+06	3478690	2.67753e+06	1.64617e+06	1.39122e+06	ADFQHPAGAVGPEPTDR	Q8NHL6	LILRB1
13999175	3	1.04073e+06	916114	140944	364368	272439	393133	659364	708510	119379	311218	304973	442852	537704	289309	952803	816356	814119	1.25744e+06	413157	197401	EGEDEHPQC[160.0307]LNSQPHAR	Q8NHL6	LILRB1
14011728	2	2.26028e+06	1612136	1690356	939110	995163	877710	736323	691630	539795	551089	1.55699e+06	1068572	1.7315e+06	148298	1.77723e+06	1.07973e+06	1.95286e+06	3.02497e+06	1.14715e+06	1.15218e+06	NNDGYIDYAEFAK	Q8NI22	MCFD2
14012567	3	2691869	1.81311e+06	73246.3	300453	337412	1112673	1.04924e+06	1.27877e+06	66151.6	441669	189713	978719	1.04083e+06	1.08947e+06	1.51379e+06	1.27239e+06	428944	3.44697e+06	342134	787814	EEGSEQAPLMSEDELINIIDGVLRDDDK	Q8NI22	MCFD2
13995864	2	919518	608976	296672	313775	366476	631561	464171	425789	159896	13764.7	581441	303716	87763.3	130657	819236	405050	164266	197277	388701	323455	TPEIYLAYR	Q8TAQ2	SMARCC2
14010598	3	3.45192e+06	2.34352e+06	879892	1.43637e+06	1.6498e+06	1660424	1601964	1.17885e+06	674515	386996	2.2538e+06	1.11696e+06	398623	502719	2.47138e+06	2322739	1.12533e+06	781165	1.76769e+06	1.41491e+06	SLVQNNC[160.0307]LSRPNIFLC[160.0307]PEIEPK	Q8TAQ2	SMARCC2
14010861	3	1.61578e+06	1.30168e+06	1.0267e+06	516477	1.01476e+06	365324	1.00264e+06	465125	493385	89910.1	3668355	595929	82444.8	0	655290	830804	926095	239128	695934	640791	ADPAFGLESSGIAGTTSDEPERIEESGNDEAR	Q8TAQ2	SMARCC2
14008708	3	2.48844e+06	1.77171e+06	29719.8	170144	573828	1.02066e+06	907355	697055	60755.7	161596	338415	582970	242650	813683	1.70208e+06	1.92111e+06	206452	458854	403717	505983	ALVDPALHSEEELEAIVESALYK	Q8TB24	RIN3
14010308	2	334031	376011	465126	19559.6	217366	289120	183234	182487	176428	31957.6	581068	495403	295688	1155027	375871	398357	1.27809e+06	1.39714e+06	338285	238143	EIQTTTGNQQVLVR	Q8TC12	RDH11
13997369	3	1.38261e+06	1.14022e+06	212095	211377	678807	837544	897036	1.19017e+06	231005	140829	917483	1.34322e+06	1.43004e+06	3.08484e+06	1341552	2.44513e+06	2.6836e+06	5.98823e+06	730205	689048	HLEEAFTSEHWLVR	Q8TCJ2	STT3B
14004119	3	90402.4	81156.6	113684	3936.75	190701	50550.3	120604	62952.8	28484.2	48151	545631	159608	159658	162161	69331.7	43970	666697	81712.8	135348	30141.7	RENPPVEDSSDEDDK	Q8TCJ2	STT3B
14009730	2	463586	368461	104469	132713	123074	222225	117388	258484	252.839	15506.3	201115	499467	365296	403082	324555	261778	1.6662e+06	1090799	232886	138262	ENPPVEDSSDEDDK	Q8TCJ2	STT3B
14010000	2	1.46077e+06	1.03361e+06	616097	772135	602281	408346	626295	564752	277626	217134	1.15986e+06	1.18342e+06	770743	1.26078e+06	841871	780406	2.42074e+06	2.55343e+06	504887	559124	AGSPTLLNC[160.0307]LMYK	Q8TCJ2	STT3B
13991788	2	2.64365e+06	2.46992e+06	3.3029e+06	2.0976e+06	2.06367e+06	1.5656e+06	1.99052e+06	1.48602e+06	1.61037e+06	1.85444e+06	4.14896e+06	4.04521e+06	2898679	2.33898e+06	2.46635e+06	3.22309e+06	5.98205e+06	6869749	2.62825e+06	2.46444e+06	NASDMPETITSR	Q8TCT9	HM13
13995667	2	680142	558777	227254	264638	184474	308725	373210	474731	133355	168696	142889	526723	664920	819142	586165	594617	936736	1.80557e+06	374894	334664	NASDM[147.0354]PETITSR	Q8TCT9	HM13
14009660	2	1634084	1.46801e+06	1.16266e+06	911506	1.08592e+06	1.43391e+06	1.35234e+06	1126558	561166	682329	1.54657e+06	1.92095e+06	1.46257e+06	1.5459e+06	1.73094e+06	1.14936e+06	3056654	2.09242e+06	1.19419e+06	1.46585e+06	GEVTEMFSYEESNPK	Q8TCT9	HM13
14010494	2	709110	563860	452962	715205	842154	809693	873195	606307	341471	217925	1.18944e+06	635653	1.03779e+06	1.728e+06	961870	664968	1.29436e+06	1.65135e+06	1.06703e+06	552910	EEIINYEFDTK	Q8TCT9	HM13
14012324	2	849246	753865	542562	288194	517420	528259	439487	447026	245749	215964	870036	485721	170888	230525	674106	540048	463395	446284	737024	426177	LGLDSEEDYYTPQK	Q8TD19	NEK9
13993103	2	1.62097e+06	1.26093e+06	657021	765233	774714	868193	993783	899916	571264	528663	925775	416127	165098	1348.54	954121	885426	222916	142576	1.09485e+06	1.00249e+06	SSGGLLGFWK	Q8TD55	PLEKHO2
13994224	2	1.31475e+06	1.12494e+06	880362	1.05326e+06	841262	875692	851146	1.23895e+06	754084	671515	1.41832e+06	527532	200069	164860	1.26218e+06	1.25794e+06	233202	177124	753686	1.02929e+06	EVASAASDGLLR	Q8TD55	PLEKHO2
13999161	2	3.5859e+06	2.94002e+06	1.26268e+06	1.70496e+06	1.66962e+06	1.86647e+06	2507174	2.5523e+06	1.26543e+06	1.21257e+06	2.85347e+06	555708	226651	2.87377e+06	3550437	2.43293e+06	481577	544019	1.59846e+06	1.87206e+06	DLGELSQEAPGLR	Q8TD55	PLEKHO2
14007047	3	3357129	2809080	2.54616e+06	1.13359e+06	1.54839e+06	1.53641e+06	1.71716e+06	2.01908e+06	1.50773e+06	783391	4520902	884539	418885	102372	2892117	2.57765e+06	516447	500463	2.47873e+06	2.08637e+06	VLGSEPAPVSAETLLSQAVEQLR	Q8TD55	PLEKHO2
14007372	3	2.73348e+06	3.02893e+06	2.70048e+06	2.04419e+06	779137	645072	1.72861e+06	2.25664e+06	1.55877e+06	769613	4.42827e+06	745622	812.946	11659.8	1.21985e+06	1.10631e+06	637154	361912	2406931	2.42961e+06	VSWENPSPQEAPAAESAEPSQAPC[160.0307]SETSEAAPR	Q8TD55	PLEKHO2
14007561	3	7767796	6663127	5.62265e+06	4.70782e+06	2.29355e+06	2.89524e+06	4.37426e+06	5.04365e+06	4.10239e+06	2.49369e+06	11460000	807814	699685	1.03685e+06	7999693	7000939	1.79135e+06	1.45614e+06	3273549	4259116	LDLDVPDSGPPVFAPSNHVSEAQPR	Q8TD55	PLEKHO2
13995956	3	729883	646167	38730.6	75698.6	190934	500026	317932	296727	127585	94410.7	342053	762700	876311	845566	601342	729841	652040	2.30933e+06	242055	336923	C[160.0307]DAIVDLIHDIQIVSTTR	Q8TEM1	NUP210
13999762	3	1.05965e+06	937036	456152	396021	740420	738910	532213	734848	169886	261440	701010	1.3638e+06	1882213	1.93194e+06	882912	841570	2497148	4987275	459214	529692	HLHPIQTSFQEATASK	Q8TEM1	NUP210
14000829	3	455538	330320	255500	186758	205518	305960	250082	348588	136177	201555	213771	447716	962252	175455	333533	516157	857468	1.70029e+06	320408	330392	DSEADRFSDSHNALR	Q8TEM1	NUP210
14002120	2	478410	384158	289400	231837	358103	507269	418618	310402	55766.8	238056	389322	576175	1.05926e+06	361487	791348	366365	1.67301e+06	2599499	254234	215421	VGQALELPLR	Q8TEM1	NUP210
14008999	2	1.2888e+06	1.01216e+06	661585	383099	551572	452656	502422	532732	151034	129445	1.03151e+06	911608	1.47948e+06	1.08178e+06	811273	668488	2.65082e+06	2767880	588323	460096	VFGAPEVLENLEVK	Q8TEM1	NUP210
14011446	2	832372	938772	235862	377063	368278	396045	259412	330612	99984.7	111025	877925	770006	958540	1.22831e+06	671669	466867	2321843	2.35483e+06	648878	257300	AVDPTSGQLYGLAR	Q8TEM1	NUP210
13992331	2	1.69678e+06	1.11251e+06	964334	511700	1394327	838590	1.61471e+06	411328	1.04636e+06	458778	1.83532e+06	335149	300211	8149.27	429565	382281	784767	39202.6	1.34454e+06	537232	SLLSNLDEVK	Q8WUM4	PDCD6IP
13998271	2	467190	436120	311550	92099.1	345385	226997	442067	450282	125581	113569	401403	109404	61262.9	108575	520263	733720	185690	120615	506536	242663	NIQVSHQEFSK	Q8WUM4	PDCD6IP
13999706	3	1.24547e+06	805630	9402.16	437222	421512	761232	1.1307e+06	631101	236131	550948	211116	359012	232742	486481	1.05125e+06	856258	170410	538794	308079	459038	NLATAYDNFVELVANLK	Q8WUM4	PDCD6IP
13999860	2	1097470	900006	418774	483718	840756	609302	723327	402216	563218	389926	829710	437996	305726	203602	892905	725898	744874	412969	982279	637708	LALASLGYEK	Q8WUM4	PDCD6IP
14004622	3	9288818	6.63608e+06	3399192	1.96002e+06	3.39593e+06	2.73351e+06	5671270	3.78986e+06	2.56823e+06	1.18176e+06	5023788	1.72096e+06	756864	488094	5645452	6240940	3261181	1661467	3.68291e+06	3.29297e+06	DTIVLLC[160.0307]KPEPELNAAIPSANPAK	Q8WUM4	PDCD6IP
14005369	3	8.06182e+06	6724842	2.48833e+06	986410	5283948	3137012	6.95256e+06	2966623	3622653	1388977	10740000	1236972	1.13616e+06	17968.5	7292897	5.31191e+06	5593376	2.20636e+06	4.78673e+06	3.5981e+06	EPSAPSIPTPAYQSSPAGGHAPTPPTPAPR	Q8WUM4	PDCD6IP
14006860	2	3.3185e+06	3.27161e+06	2698967	850900	1676963	1.59117e+06	2.31698e+06	1.93367e+06	1329739	598394	3.46236e+06	1.28097e+06	846238	333436	3.31396e+06	2.8603e+06	2.91281e+06	765283	2725756	1.84619e+06	LLDEEEATDNDLR	Q8WUM4	PDCD6IP
14008454	2	4175214	2.47835e+06	2017902	1.096e+06	1.92625e+06	1.50723e+06	2.31607e+06	1390231	1012378	544938	3.64542e+06	793286	439200	47861.7	2.72968e+06	2.27698e+06	2002894	864888	2.14292e+06	1.45927e+06	SVIEQGGIQTVDQLIK	Q8WUM4	PDCD6IP
14011838	2	3.21464e+06	1.07122e+06	2.41232e+06	1171279	1.96139e+06	1274627	1.35957e+06	128143	1.11086e+06	710535	2.13994e+06	1.21364e+06	418267	5.96416e+06	828997	730234	1.52729e+06	705086	2.3828e+06	1.32812e+06	LANQAADYFGDAFK	Q8WUM4	PDCD6IP
14012263	3	2.15753e+06	1.90493e+06	860595	1.4321e+06	1.85213e+06	1.13215e+06	1107916	570684	808753	427482	1.51155e+06	1.03659e+06	607651	1.58959e+06	1.26344e+06	1.37588e+06	1.01366e+06	763084	1.39849e+06	969030	SC[160.0307]VLFNC[160.0307]AALASQIAAEQNLDNDEGLK	Q8WUM4	PDCD6IP
14012747	2	994870	781404	74317.8	255199	277658	598269	818705	583700	112918	302185	157665	283685	149819	344129	829666	879911	142802	323625	383751	368695	NLATAYDNFVELVANLK	Q8WUM4	PDCD6IP
14009072	3	1.0452e+06	665484	65088.3	319074	222691	760382	631769	429178	501.458	114694	383595	127637	213556	297028	1.0076e+06	865980	75825.6	503268	260918	344388	NSLFTGDTLGAGQFSFQRPLLVLVDR	Q8WVM8	SCFD1
13993115	3	3.72114e+06	3.34243e+06	1.42242e+06	1.93835e+06	3149531	2.805e+06	2.48582e+06	2.57953e+06	1.46583e+06	1.07059e+06	3.63138e+06	4551519	4.7889e+06	3.35844e+06	3.13943e+06	2.71892e+06	9682487	15510000	2.18859e+06	2475191	C[160.0307]HVEVVDTPDIFSSQVSK	Q8WWP7	GIMAP1
13995065	2	448859	362156	321775	230541	252072	177345	150420	212714	88088	33991.5	364237	235456	517233	356944	186769	197769	1.05855e+06	1.51851e+06	216349	206061	LGATSVTR	Q8WWP7	GIMAP1
13996738	2	1.39058e+06	715425	719972	553658	807911	910137	609763	393798	441309	394148	911157	1.43814e+06	1.81666e+06	2.19675e+06	647876	806961	4277259	5669722	962421	628310	FTAQDQQAVR	Q8WWP7	GIMAP1
13998603	3	3.90062e+06	4.11311e+06	2612283	1.99066e+06	3.07513e+06	3.28485e+06	2706260	3.2637e+06	1.40112e+06	1.38492e+06	3.41377e+06	4250708	5876176	40390000	3210451	3.4061e+06	11360000	7310506	2.39033e+06	3.44713e+06	EDLAGGSLHDYVSNTENR	Q8WWP7	GIMAP1
14005473	3	3167468	1.99374e+06	145365	379356	602006	1.64004e+06	1.63202e+06	1.61483e+06	93613.4	336788	542811	2079145	1.27071e+06	2.99573e+06	2.38199e+06	3.16967e+06	1494812	8516990	521908	1.1044e+06	EQEAQVEQLLGMVEGLVLEHK	Q8WWP7	GIMAP1
13996099	3	2292218	1.7817e+06	562444	537706	1.01804e+06	995220	801146	344947	355820	290478	1.51132e+06	814665	250557	1.21172e+06	857498	1.15252e+06	657569	671938	1.11301e+06	960442	GIDIHGVPYVINVTLPDEK	Q92499	DDX1
14009637	3	1.37196e+06	1.07722e+06	46916.5	238061	144765	644049	535797	353065	115018	135400	75718.5	368303	262029	38969.5	1.03801e+06	1.13198e+06	120834	543993	149335	294364	FLVLDEADGLLSQGYSDFINR	Q92499	DDX1
13990879	2	10660000	9995595	4751202	5.05908e+06	7537480	5839899	4.75108e+06	5195265	2228587	2.15755e+06	8034997	4867930	1.14544e+06	174770	9650387	7865557	1255606	1.95192e+06	5891967	6.42618e+06	ALVQNDTLLQVK	Q92522	H1FX
13993379	2	2.36481e+06	1.73018e+06	1.27383e+06	541899	2.39334e+06	1208682	1.36973e+06	389273	221760	375334	4.94372e+06	635114	134105	112927	942573	545048	53677	32550.3	1.99908e+06	670740	VPWFDQQNGR	Q92522	H1FX
13997958	2	11160000	11080000	3.07326e+06	3.74617e+06	5.66665e+06	5.11573e+06	5041934	4.09324e+06	2166603	1.18144e+06	8626180	4521691	473933	39446.4	7.91807e+06	7.75222e+06	835750	1227537	4493097	5134339	YSQLVVETIR	Q92522	H1FX
14000632	2	179433	80121.4	258795	176757	231479	261346	148515	388170	97393.3	181272	256059	133387	6824.56	0	666726	343462	6189.5	49573.1	217622	286909	GAPAAATAPAPTAHK	Q92522	H1FX
14000381	2	1.02734e+06	749012	435918	521009	741653	580394	695606	664013	285366	336519	771141	868118	1.03897e+06	1.23708e+06	639245	668632	1.49893e+06	1.9198e+06	511727	581562	NQVEDLLATLEK	Q92542	NCSTN
14012041	3	687109	654630	510227	394496	449425	557969	500558	294146	81177.2	132214	125711	983915	921018	1.3677e+06	295464	321222	3.15237e+06	687500	513840	365036	C[160.0307]EVLC[160.0307]SQSNKPVTLTVEQSR	Q92544	TM9SF4
13994627	2	812687	493046	213147	215475	441254	428052	469049	235772	98995.1	69633.4	411642	549367	108990	0	475595	406049	224836	280961	215356	231313	MLVGDIIQIR	Q92608	DOCK2
13998202	2	1.23107e+06	1.01459e+06	483276	304149	753277	656768	646164	665739	107735	82788.9	1.0457e+06	836165	133083	521848	954948	1.00954e+06	473642	596274	348586	444980	SVENFVNLVK	Q92608	DOCK2
14001319	2	922204	774841	409812	393823	674721	489107	483208	474034	188827	156487	834523	753753	304306	277752	559038	665552	516446	661835	452893	597044	LTQNVGLLGLLK	Q92608	DOCK2
14008930	2	1.94176e+06	1.50828e+06	1.05651e+06	447838	853851	775916	769469	473190	246776	152240	1.45897e+06	1.33961e+06	251664	717811	896400	1.02676e+06	1.1679e+06	899183	572935	680528	LGFPEIIMPGDVR	Q92608	DOCK2
14009448	2	1339822	893572	571603	480871	507275	538624	518859	352642	222514	148909	902451	967711	235202	327972	589280	832352	525211	658052	323144	401913	NDIYITLLQGDFDK	Q92608	DOCK2
14006855	3	3905320	3.75039e+06	133008	846970	726237	2.03242e+06	1.98005e+06	1.7104e+06	134337	851999	674064	1.32256e+06	627928	176902	2620242	2.85254e+06	268600	1289436	922219	1.26662e+06	SPLTAASPGELPTEGAGPDVVEDISHLLADVAR	Q92619	HMHA1
13997749	2	396396	207769	121347	118546	137150	138744	160673	197805	28036.1	38600.8	152156	352661	402471	462671	172064	203870	671182	1.17946e+06	122454	148908	NVLITDFFGSVR	Q92643	PIGK
13991151	2	8467419	5.99121e+06	2.03378e+06	2.36905e+06	3.91109e+06	4.10126e+06	4.03278e+06	3.40361e+06	1.09938e+06	1.72272e+06	6.80653e+06	1.65417e+06	1.44162e+06	1.49597e+06	6.34974e+06	5945640	1.53652e+06	1.3339e+06	3287198	3927851	IFGGLDMLAEK	Q92688	ANP32B
14002660	2	960259	1.06892e+06	834867	586671	609486	637564	156651	650253	318670	339590	732988	471804	534069	145376	339566	508880	547812	326089	814212	692022	KLELSENR	Q92688	ANP32B
14008599	3	4.00721e+06	3.97039e+06	3.7434e+06	1.87266e+06	2310375	1.91733e+06	2.75129e+06	3.11139e+06	2.50317e+06	988174	5093830	1.48665e+06	570739	276771	4.05377e+06	4144343	1.08376e+06	684214	3.36235e+06	2.10937e+06	TDADSESDNSDNNTIFVQGLGEGVSTDQVGEFFK	Q92804	TAF15
14009011	3	455861	410661	725182	583150	189335	403478	332876	302305	403283	234246	1.61545e+06	107812	41710	8658.44	1008193	905861	146233	71920.7	424430	621135	QSSYSQQPYNNQGQQQNMESSGSQGGR	Q92804	TAF15
14000178	2	3705060	1.83082e+06	1.10792e+06	1.41592e+06	2.17229e+06	1.85366e+06	2.55132e+06	1.3865e+06	1.33203e+06	1.55123e+06	1714662	1.20152e+06	2.78348e+06	227154	1842361	1.69109e+06	3.10722e+06	2.37974e+06	1.98753e+06	1812604	FFNVLTTNTDGK	Q92820	GGH
14007017	2	2227630	1.85101e+06	495836	525552	924625	941306	1.04406e+06	684957	316603	260693	1.59584e+06	713485	795268	330159	966754	1.32505e+06	2.65569e+06	2.06931e+06	1.13595e+06	728973	SINGILFPGGSVDLR	Q92820	GGH
14012082	2	1.04772e+06	814290	669480	166451	675615	571587	513257	337981	357477	347846	1126444	820124	183708	97910.5	617026	613169	500534	371187	541754	459509	LSQLTSLLSSIEDK	Q92835	INPP5D
13991770	2	2240558	1.77128e+06	1.37503e+06	932111	934377	1489895	1.21341e+06	1.60112e+06	484457	344727	2.5084e+06	852457	339211	1839.89	1.71963e+06	1.95272e+06	672079	882967	1.19575e+06	991396	VLEEANQAINPK	Q92841	DDX17
13992004	2	4.24077e+06	3.29086e+06	1250464	1.87631e+06	2.06442e+06	2216476	2.31934e+06	1.47611e+06	1.15871e+06	792304	2854922	1.04529e+06	826241	778961	3.30935e+06	2507654	1.4084e+06	1.66528e+06	1.76798e+06	1.55676e+06	GDGPIC[160.0307]LVLAPTR	Q92841	DDX17
13994436	2	7.67369e+06	4.62258e+06	2.64531e+06	2.86554e+06	3.86502e+06	3.42835e+06	3.38245e+06	2600086	1.66446e+06	1.53864e+06	5562507	2.01756e+06	1.18194e+06	10060000	4.81644e+06	3.37401e+06	1.90903e+06	3074716	3.35686e+06	2.6945e+06	APILIATDVASR	Q92841	DDX17
13996918	2	2.66479e+06	2.36896e+06	2.05787e+06	2.06657e+06	1.64133e+06	1.65141e+06	2.13921e+06	1964265	1.90851e+06	1.98409e+06	3050368	2.38919e+06	1.62935e+06	7.66545e+06	2.25715e+06	2528321	1.97287e+06	2347990	2.17546e+06	1.43136e+06	STC[160.0307]IYGGAPK	Q92841	DDX17
13998904	2	6615011	4089923	1.77312e+06	1.46609e+06	2.92662e+06	2.63295e+06	3.40586e+06	1.90897e+06	1.30741e+06	952913	4.78484e+06	1.88702e+06	741386	749481	4870869	4.10717e+06	1.35498e+06	1.57454e+06	2.24223e+06	2.34714e+06	MLDMGFEPQIR	Q92841	DDX17
14000642	2	1.93468e+06	1.42793e+06	392551	451066	1.0627e+06	716229	864553	516152	308912	189799	953995	571533	208671	1.80753e+06	849768	983945	455939	649124	757228	562829	C[160.0307]TYLVLDEADR	Q92841	DDX17
14002721	2	1.27056e+06	818856	356359	464123	750568	562591	596542	327922	274346	58479.7	854663	299612	36068.5	731148	762670	885785	582389	448753	646413	525708	QLAEDFLR	Q92841	DDX17
14006291	2	3.20248e+06	3052234	1.31087e+06	721290	1.58739e+06	1.77961e+06	1.59744e+06	1.1448e+06	759470	499740	2686283	756450	260294	1.47254e+06	3.14895e+06	2.39697e+06	768656	1.04348e+06	1.30279e+06	1470602	ELAQQVQQVADDYGK	Q92841	DDX17
14007261	3	3.2237e+06	2949946	1.2557e+06	906633	1.63849e+06	1.38525e+06	1521512	1.22163e+06	454609	324562	4448094	667930	248825	99043.7	2.63733e+06	2360458	1005775	631382	1613530	1.07393e+06	ESAAPAAAPTAEAPPPSVVTRPEPQALPSPAIR	Q92841	DDX17
14012137	2	3349223	2508270	1.21628e+06	575755	1.38013e+06	1.42821e+06	1.66514e+06	997237	518319	317317	2.29031e+06	1.96949e+06	626603	18610000	1.76825e+06	1.7273e+06	1.12727e+06	1.45768e+06	1.63458e+06	1.24963e+06	LIQLMEEIMAEK	Q92841	DDX17
14014686	2	1.26964e+06	1.03698e+06	1.27274e+06	528541	455782	459084	781389	964152	900960	443946	1.50462e+06	389132	904421	55174.4	829658	895548	412966	285118	7.52823e+06	691722	SSQSSSQQFSGIGR	Q92841	DDX17
13998358	2	2.49042e+06	2.07754e+06	1.15502e+06	701994	1.37974e+06	1.34595e+06	1.43251e+06	1.39137e+06	459362	380629	1.7309e+06	782546	297324	98262.7	2.03434e+06	1.70892e+06	721563	654405	1.3731e+06	1.02444e+06	ALYTFEPR	Q92882	OSTF1
14001055	2	1.18608e+06	1.39555e+06	202754	150415	629208	946417	669848	1.23201e+06	279920	104069	823514	393289	391470	653846	1312219	1.39936e+06	787305	211505	737426	543037	LGDTALHAAAWK	Q92882	OSTF1
14005997	3	24740000	20790000	7746178	5844665	11990000	10460000	9653220	11150000	5656196	3.08582e+06	18460000	3483521	2.11364e+06	46240000	14910000	14030000	4081228	3.24153e+06	8134712	9625015	TGLIPSNYVAEQAESIDNPLHEAAK	Q92882	OSTF1
14006402	2	5.45236e+06	4340591	751650	1346554	1819235	1.86036e+06	2.11247e+06	2.0839e+06	1.38444e+06	553109	3.07941e+06	931373	499018	2.3812e+06	3044945	2755474	827810	489339	2.17797e+06	1.76361e+06	LAFDMATNAAC[160.0307]ASLLK	Q92882	OSTF1
14006102	2	1.43527e+06	1.16942e+06	1.08035e+06	590777	776348	654725	612505	675703	279882	208969	1334902	669965	105160	873438	1.3304e+06	1.10086e+06	462100	382521	818039	665628	QLEELEEEFC[160.0307]R	Q92888	ARHGEF1
14011319	3	6.28068e+06	5.65011e+06	1.82363e+06	909532	3.19485e+06	2.41425e+06	2.49895e+06	1.77994e+06	1.04748e+06	689580	4.47247e+06	3.0544e+06	410733	11810000	2.52781e+06	3.54261e+06	1.93905e+06	1.52986e+06	2654050	2.8502e+06	ILSDLLPFC[160.0307]RPGPEGQLAATALR	Q92888	ARHGEF1
13993346	2	777396	670221	322901	267304	362031	514168	385344	766585	73378.5	183066	500672	573985	272301	153082	603138	767244	452628	844722	510062	333409	NIEEHASSDVER	Q92930	RAB8B
13993575	2	1.53473e+06	1.33703e+06	690572	464729	781787	707670	546291	643221	307512	223990	1.21056e+06	1.17798e+06	340114	132174	711982	592952	1.04486e+06	934733	598181	604080	MNDSNSAGAGGPVK	Q92930	RAB8B
13995595	2	1.11544e+06	606031	476873	476542	751088	394608	987509	417682	466210	161433	1.34483e+06	52954	87960.9	183093	756410	629205	318951	215290	821687	475920	IINDLLQSLR	Q92945	KHSRP
13999840	3	5142382	5207709	1.60748e+06	1.2106e+06	2278476	2.42031e+06	4222822	2790751	1.54302e+06	496043	4.71371e+06	1.11672e+06	633129	390016	5.30612e+06	3942389	2000822	1.71439e+06	1.83183e+06	1.89454e+06	LASQGDSISSQLGPIHPPPR	Q92945	KHSRP
14000883	2	3.27672e+06	3003752	1.73191e+06	1289222	1.64994e+06	1.55096e+06	2.33898e+06	2251008	1.4016e+06	741364	3421550	1.06342e+06	474590	7200810	2.86753e+06	2.8754e+06	1.74513e+06	815113	1.22087e+06	1.65363e+06	VQISPDSGGLPER	Q92945	KHSRP
14006168	3	2356608	1.3693e+06	2.38976e+06	1.05423e+06	881673	1.4402e+06	1.55327e+06	1.77565e+06	862863	448342	1109846	392039	195919	0	2685180	1.74672e+06	949815	664524	1.81749e+06	1314440	GGGGPGGGGPGGGSAGGPSQPPGGGGPGIRK	Q92945	KHSRP
14011888	3	1301388	1189516	1.32319e+06	317659	1.15492e+06	507678	841632	434983	514890	127906	5.73043e+06	317073	49226.2	103186	629581	668769	1193699	158085	886157	599628	GGGGPGGGGPGGGSAGGPSQPPGGGGPGIR	Q92945	KHSRP
14012164	3	3633737	2894938	1.71377e+06	585811	2.20395e+06	1.43947e+06	2.67042e+06	1.73198e+06	891360	401184	5.80769e+06	1.7847e+06	160866	324732	3.79631e+06	2.90436e+06	1.22905e+06	626439	1.8342e+06	1.36848e+06	QAQVATGGGPGAPPGSQPDYSAAWAEYYR	Q92945	KHSRP
14013833	3	4.798e+06	3375025	1.71595e+06	537483	1.45405e+06	1837036	3.27587e+06	1.97256e+06	1.43465e+06	807518	3454915	789047	537890	5475586	4.12082e+06	3.60377e+06	985510	851339	2.7274e+06	1.8464e+06	TSMTEEYRVPDGMVGLIIGR	Q92945	KHSRP
13994679	2	1096679	830905	285828	400340	476369	545291	623300	468010	281062	348455	763020	311796	160507	527097	614476	644426	309725	265488	555184	598688	QSSFALLGDLTK	Q92973	TNPO1
13996375	2	825198	563443	642006	460534	373274	440582	563369	705483	286275	466806	663894	385070	527690	33763.7	762196	704403	329672	339742	902023	440036	ESQSPDTTIQR	Q92973	TNPO1
14006910	3	2.75562e+06	2.05148e+06	1.18918e+06	741538	1.47398e+06	994880	917380	591784	675758	269269	3.12543e+06	768002	124209	622226	1.77083e+06	1.10645e+06	884769	399681	1.48009e+06	1.2686e+06	TLAQAMLNNAQPDQYEAPDK	Q92973	TNPO1
14011721	3	696584	323453	55658.8	267075	154101	828060	315821	651102	83775.9	419850	38946	155007	45942	8636.32	744290	682663	70870.8	178882	179383	560647	n[43.0184]MEYEWKPDEQGLQQILQLLK	Q92973	TNPO1
14013561	3	749414	585279	71478.6	116972	331091	419916	363766	364298	132391	81375.8	177535	257839	54932.8	329356	530413	517659	64145.8	258828	115079	238388	TQDQDENVALEAC[160.0307]EFWLTLAEQPIC[160.0307]K	Q92973	TNPO1
13994575	3	896807	951110	470340	503851	524455	593592	600735	711750	185845	335339	665666	642179	103165	907578	830526	985888	142232	179274	336808	282207	HGPINVNHYASK	Q92982	NINJ1
13996199	3	1129829	1.13448e+06	28737.9	59428.6	238216	846016	826543	754570	173140	287783	333518	1.14597e+06	158359	214199	876143	1.09787e+06	198528	538779	258782	362255	SAAESMLDIALLMANASQLK	Q92982	NINJ1
14007101	3	3625948	3.25303e+06	1.52407e+06	901024	2.03015e+06	1.62423e+06	1.52959e+06	1.77806e+06	792941	576354	3.95203e+06	1.39872e+06	449333	69668.1	2.47649e+06	2.00015e+06	1.07544e+06	1.14608e+06	1.74523e+06	1.62269e+06	LSEVLQAVTDHDIPQQLVER	Q93009	USP7
14009653	2	480769	485935	130988	71663.7	242960	320580	288197	226511	76475	93991.2	523218	237282	32878.2	66428.2	400807	426157	72540.8	194467	380807	297118	EVFGTFGIPFLLR	Q93009	USP7
14002630	3	785093	678529	136743	229634	501569	337602	485415	389654	235082	286537	552380	776386	396598	641144	572770	546485	1.00657e+06	1.39424e+06	552251	361885	AIYHTLNLC[160.0307]NIDVTQK	Q93050	ATP6V0A1
14009296	2	539838	378257	138326	135498	171804	159951	232618	240692	39.95	76144.3	359933	352639	265004	116850	322700	385911	736988	932042	313506	242303	MQTNQTPPTYNK	Q93050	ATP6V0A1
14010177	3	890486	726074	19569.3	133578	113550	552893	598301	515390	17194.9	198632	107297	467551	225051	490356	589069	646265	335641	1.91595e+06	156566	318878	GNPVLQLNPALPGVFGGPYPFGIDPIWNIATNK	Q93050	ATP6V0A1
14015018	3	325255	349233	161129	1.10812e+06	690056	262883	191802	191349	253904	130708	475835	216383	538688	417372	255092	288326	351582	732520	371470	145326	SEEMTLAQLFLQSEAAYC[160.0307]C[160.0307]VSELGELGK	Q93050	ATP6V0A1
14012816	2	1.16972e+06	1150001	422499	295313	623362	556504	521968	429626	265741	138212	1.16231e+06	699592	952669	4381435	614372	843010	2849297	2.83001e+06	506129	478440	n[43.0184]MEAAHLLPAADVLR	Q93084	ATP2A3
13999481	2	1.64196e+06	1.18509e+06	2054412	1.67291e+06	1.20719e+06	1.37619e+06	1.06854e+06	1.34611e+06	1446326	1.53349e+06	1.44733e+06	720428	2.00352e+06	1.99415e+06	1.1973e+06	1.58465e+06	1.29921e+06	1.37854e+06	1.61585e+06	1.23686e+06	LEEAALR	Q96A33	CCDC47
13996987	2	2.2123e+06	1.55906e+06	957254	856052	1.46044e+06	1.31161e+06	1909936	945360	623278	232938	2226650	432094	271859	60449.1	2.32322e+06	1.18383e+06	705455	417110	1.63768e+06	1.12417e+06	IGGNEGIDVPIPR	Q96AE4	FUBP1
14000204	2	1946653	1.37975e+06	508216	486107	825377	672456	1.0547e+06	731885	561521	249584	2365569	302834	169403	567680	1.38317e+06	1.21121e+06	1.96867e+06	329394	1.03538e+06	469812	IAQITGPPDR	Q96AE4	FUBP1
14001812	2	355019	290162	225383	162743	123443	146818	249969	192076	133402	64283.3	433136	145567	14445.1	11145.1	249401	262931	76579.8	33295.9	169242	139189	RPLEDGDQPDAK	Q96AE4	FUBP1
14008540	2	1.24403e+06	1.1837e+06	767943	472499	437353	428963	673481	655996	526215	182418	1.78423e+06	195687	54313.2	64915.5	1.20946e+06	1.0991e+06	412603	122148	490820	511009	IGGDAGTSLNSNDYGYGGQK	Q96AE4	FUBP1
14011120	3	6949412	5169530	1692411	1.25738e+06	2.41929e+06	2.40469e+06	3.67444e+06	2.68122e+06	1.05726e+06	760809	7.36815e+06	1.17655e+06	912199	57672	5511395	4251954	1.69155e+06	1.19525e+06	2.4003e+06	1.82997e+06	MGQAVPAPTGAPPGGQPDYSAAWAEYYR	Q96AE4	FUBP1
13992686	2	2.7608e+06	2.05541e+06	988540	1.15776e+06	1.34804e+06	1541059	1.62791e+06	838078	706344	434583	1.96095e+06	907726	495570	84035.4	1.3282e+06	1.62773e+06	964466	1.20738e+06	1.55345e+06	1.32537e+06	LVTLPVSFAQLK	Q96AG4	LRRC59
13998547	2	989912	872596	337951	320723	455101	588375	587617	724806	193929	190674	926984	584359	180640	143290	910623	787954	514453	646608	402692	468275	VAGDC[160.0307]LDEK	Q96AG4	LRRC59
13999929	2	1.4911e+06	1.27784e+06	739481	763178	631842	863771	852118	1.0247e+06	374681	389901	1.1841e+06	762343	249708	1.5153e+06	1.2777e+06	1.27489e+06	608309	757658	1.1361e+06	767792	ATILDLSC[160.0307]NK	Q96AG4	LRRC59
14002381	3	3.63846e+06	799447	3548558	1.49999e+06	1231534	981577	1.1516e+06	772847	37440000	472777	3.9031e+06	1.58418e+06	2.14505e+06	833131	1.09742e+06	1.18284e+06	1.65709e+06	4436303	1.05709e+06	965612	RHEILQWVLQTDSQQ	Q96AG4	LRRC59
14005624	3	1.81902e+06	1182192	1.46547e+06	720287	1.946e+06	1.48153e+06	1.72838e+06	1.27452e+06	854349	341093	2.87469e+06	3.83972e+06	1.73786e+06	4351960	1.18045e+06	1229079	4953265	3.92676e+06	1.61342e+06	1.51576e+06	VTELQQQPLC[160.0307]TSVNTIYDNAVQGLR	Q96AG4	LRRC59
14007339	2	1.62598e+06	1.30326e+06	711359	566987	681657	792216	751840	617168	302735	108318	2.12773e+06	602537	149193	287839	851452	588792	332965	112760	1105455	545150	LDGNELDLSLSDLNEVPVK	Q96AG4	LRRC59
13998583	3	1.15867e+06	856018	210176	265313	373946	473080	609091	615035	313693	320873	671991	180522	172667	732645	608618	707437	151303	199016	490289	610940	IGPSILNSDLANLGAEC[160.0307]LR	Q96AT9	RPE
14010984	3	1.18766e+06	1.15456e+06	877756	699832	1.04746e+06	883421	562938	501639	531012	363508	2.08168e+06	1.26398e+06	2.19189e+06	298738	875833	815781	3.95034e+06	5047185	1.00361e+06	757689	n[43.0184]ASSTVPVSAAGSANETPEIPDNVGDWLR	Q96B49	TOMM6
13997099	2	751487	688778	342702	208239	277367	309102	343120	426880	113933	187974	854679	165669	56328.2	310094	497588	594391	87288	221334	328091	310716	TVTISQVSDNK	Q96B97	SH3KBP1
14013645	2	2167432	1.50411e+06	896350	831570	1.22472e+06	939497	992832	952167	1.16507e+06	832070	2.28679e+06	1.23231e+06	593478	576904	1.60891e+06	1.12254e+06	481490	201962	1.10257e+06	733303	VIFPYEAQNDDELTIK	Q96B97	SH3KBP1
13990617	2	12000000	13510000	6350742	4967034	5986322	7258126	6489607	9628636	5.11818e+06	3.90402e+06	8.34415e+06	2.88363e+06	858278	627764	11990000	11740000	2.55168e+06	2.11609e+06	5355983	7397658	LSEIDVSSEGVK	Q96C19	EFHD2
13990740	3	9012498	7.60053e+06	3066382	3.48849e+06	3.82802e+06	3929391	5207990	5606852	2.94162e+06	3.37739e+06	7839632	1221905	782111	86867.4	7468815	7534094	1.88897e+06	1615652	4468485	4.36907e+06	RADLNQGIGEPQSPSR	Q96C19	EFHD2
13995053	2, 3	6334975	6.52861e+06	2.88065e+06	2.19017e+06	2.56254e+06	3.72526e+06	3.68362e+06	5002033	2.01437e+06	1.77926e+06	4.71719e+06	1.38265e+06	428195	914389	5.57031e+06	5709928	1.14022e+06	1.0132e+06	3.54876e+06	3002639	LGAPQTHLGLK	Q96C19	EFHD2
13996435	2	1.88044e+06	1.76188e+06	707059	830361	820950	783245	1.29499e+06	1.25892e+06	546095	566235	1.84487e+06	253619	76179.4	34361.8	1.56578e+06	1.64121e+06	299864	271165	1.11298e+06	833840	FEEEIK	Q96C19	EFHD2
13997068	2	2.08252e+06	1.68779e+06	320935	752629	1.60136e+06	678050	1.64304e+06	1.15932e+06	729881	278577	2.07677e+06	269475	69335.2	42536.6	854178	1.44444e+06	404982	306065	998975	853372	EFLLIFR	Q96C19	EFHD2
13999474	2	5.70271e+06	4.19969e+06	2.60933e+06	2.29081e+06	2.47564e+06	2.64195e+06	3.07985e+06	3.00125e+06	1941711	1.61108e+06	3.76887e+06	1.25636e+06	736001	6.00459e+06	3.76712e+06	3.93083e+06	1.12618e+06	910153	3813117	2550511	EVDEDFDSK	Q96C19	EFHD2
13999876	2	9785435	7.93973e+06	2.59093e+06	2.82061e+06	4214259	4821978	5.24722e+06	4814279	2.85663e+06	2724402	5.57803e+06	1.35936e+06	878982	8966647	8542223	5.86017e+06	1.12756e+06	1.55817e+06	4350319	4766080	VFNPYTEFK	Q96C19	EFHD2
14006189	2	2423217	2593513	696798	491420	839752	708261	855651	648486	372987	201507	3.16042e+06	413841	30968.5	0	978045	1.48425e+06	355738	130190	832575	723011	ADLNQGIGEPQSPSR	Q96C19	EFHD2
13997741	3	1.74005e+06	1.82067e+06	373188	540985	1.04504e+06	1.17653e+06	821855	991174	546001	454885	1.23369e+06	889856	269431	530088	1.2447e+06	1.40128e+06	780707	869508	558440	952812	QSIAIDDC[160.0307]TFHQC[160.0307]VR	Q96CW1	AP2M1
14009710	2	1.73022e+06	1.14183e+06	423635	256683	761554	777413	786509	443014	102900	168132	1.21811e+06	629582	229743	791157	1.27409e+06	772252	757650	1.37794e+06	691998	592974	IPTPLNTSGVQVIC[160.0307]MK	Q96CW1	AP2M1
13994060	3	3.73771e+06	4.05127e+06	1.55629e+06	1.53616e+06	1970214	1.65478e+06	2.07087e+06	1.78416e+06	1309576	1.03107e+06	5.10268e+06	825127	415304	20352	2.34092e+06	2.98386e+06	753031	584248	1.92998e+06	1.85917e+06	RLGAPQQPGPGPPPSR	Q96CX2	KCTD12
13997542	2	1051919	1.09216e+06	486019	399796	484583	577435	586903	664160	345534	354973	886048	446063	237269	820589	656228	829731	275007	248136	687244	597634	GSYTIGR	Q96CX2	KCTD12
14005081	2	9538078	9134289	4702340	2.86772e+06	3.49426e+06	3708174	3.43477e+06	3.29199e+06	2314419	1474927	8144086	2.66169e+06	558678	401197	5.65555e+06	5947637	2287799	1.39882e+06	3.96411e+06	3.81753e+06	MFTQQQPQELAR	Q96CX2	KCTD12
14005855	2	5.54948e+06	4893840	2.50795e+06	2.04979e+06	3116703	1.98514e+06	2.95773e+06	2.12045e+06	2.10122e+06	1.10446e+06	8765318	1467023	897740	899834	2.85651e+06	3629060	2.16093e+06	812043	3.14219e+06	2.05904e+06	C[160.0307]TVVSVPDSLLWR	Q96CX2	KCTD12
14008649	2	10020000	4925196	2.8502e+06	2.7483e+06	4582745	3.42243e+06	4.29822e+06	2.97455e+06	2.40171e+06	1.00087e+06	10700000	1.90708e+06	800987	1.01568e+06	2.2252e+06	2.62058e+06	1.83758e+06	1.21983e+06	4.87258e+06	3.3727e+06	DLQLVLPDYFPER	Q96CX2	KCTD12
14009627	2	3.27859e+06	3303380	1.03325e+06	777568	1.2214e+06	877604	1390380	1176090	620367	456959	5662922	482904	2904.44	0	1.69268e+06	2.33962e+06	687653	373395	1.72372e+06	1.17999e+06	LGAPQQPGPGPPPSR	Q96CX2	KCTD12
14011225	2	14320000	13320000	7635442	5.44763e+06	8153405	5545958	6.91766e+06	5.49162e+06	4593862	2.70546e+06	18820000	4316873	1.19602e+06	994452	7642064	9970362	4.4327e+06	2.51574e+06	7483095	6767957	EAEYFELPELVR	Q96CX2	KCTD12
13990988	2	3.20048e+06	2.93613e+06	2168298	2.11543e+06	1.85706e+06	2.48821e+06	2.03375e+06	2780900	997599	977670	2.83224e+06	2.63413e+06	3925062	3.68698e+06	2518941	3.03707e+06	8680944	10100000	2.18905e+06	1.8009e+06	AAAPDVAPAPGPAPR	Q96D96	HVCN1
14000582	3	1.25714e+06	995426	1.02642e+06	903463	796802	930998	793268	1.00262e+06	302000	142801	937644	1.57804e+06	1.95474e+06	2.39422e+06	890213	1.0087e+06	3.95918e+06	5.46951e+06	812384	779381	IQHLEFSC[160.0307]SEK	Q96D96	HVCN1
14005743	2	1789641	1.47356e+06	1.23609e+06	449955	996573	854028	1.23562e+06	1.00115e+06	679370	299726	2.38486e+06	127798	57577.4	0	1.76955e+06	1486679	683064	433925	1.33126e+06	736446	SQAPGQPGASQWGSR	Q96EP5	DAZAP1
14012275	2	3.18678e+06	2.78156e+06	1.03549e+06	1.171e+06	1420649	1.40071e+06	1.57103e+06	1.22307e+06	764764	234617	2942903	489836	262390	202771	2.27858e+06	2.46999e+06	778596	363516	1.52307e+06	1.32295e+06	LFVGGLDWSTTQETLR	Q96EP5	DAZAP1
14011889	3	107855	97548.3	64260.2	297348	296043	90060	73288	55240.7	37694.9	35738.8	50940.8	161873	99400.7	105001	89116.3	98420.8	163993	592255	86761.4	55709.6	DGADIHSDLFISIAQALLGGTAR	Q96EY1	DNAJA3
13998598	2	1.85531e+06	1847854	766432	595412	1046995	1.11534e+06	1.03018e+06	1.26426e+06	638967	600238	2.01851e+06	663852	274376	335571	1.84193e+06	1.63626e+06	504190	467643	1.1503e+06	1.1038e+06	LLTSGYLQR	Q96FW1	OTUB1
14007925	3	3.63643e+06	3.04193e+06	2.08118e+06	1.63119e+06	1617125	1.42146e+06	1.78972e+06	2283880	1.28546e+06	848572	3.75737e+06	649860	242061	1.83824e+06	3.33778e+06	3507203	552995	498497	1.76503e+06	1.83199e+06	QEPLGSDSEGVNC[160.0307]LAYDEAIMAQQDR	Q96FW1	OTUB1
14008193	2	2.99923e+06	2628449	3.60752e+06	1.25332e+06	1176306	1.47257e+06	1.18071e+06	1561454	816686	680298	2.41424e+06	1.01683e+06	226711	451396	2.354e+06	1.91382e+06	887894	589690	1.3259e+06	1.72207e+06	EFC[160.0307]QQEVEPMC[160.0307]K	Q96FW1	OTUB1
13994807	2	622464	682730	237756	281712	383667	344715	275680	263694	72646.2	107369	1.90059e+06	372373	77068.1	123295	317532	439754	162835	91448.3	332087	290304	IVLANDPDADR	Q96G03	PGM2
14000261	3	713517	620160	77556.9	372027	423498	422417	423632	325502	154178	146406	375247	181515	81722	69594.8	388906	506005	122374	72861.4	327567	266412	DGVSAAVISAELASFLATK	Q96G03	PGM2
14001628	2	1.49771e+06	1.6113e+06	1.5414e+06	1.2112e+06	1.70116e+06	943340	810610	472608	939008	396584	2033374	618866	171738	549499	410890	313661	619774	41448.7	978912	661527	DPDPEFPTVK	Q96G03	PGM2
14009393	4	1073624	372037	0	57506.7	199046	715135	422933	332883	42961.7	228915	131945	167464	16149.6	154849	540907	718860	49312.4	211731	60747.7	238014	LAATTFISQGIPVYLFSDITPTPFVPFTVSHLK	Q96G03	PGM2
14012456	4	6.12882e+06	4755730	374310	601240	1.47972e+06	5167383	2.62964e+06	3.3992e+06	181710	1.01244e+06	503867	954948	374912	944460	5.46125e+06	4190844	248806	666275	224841	779116	GISQAIEENLEPWPQAWDDSLIDSSPLLHNPSASINNDYFEDLK	Q96G03	PGM2
14013047	2	678167	606825	678696	301617	721348	314745	318640	195916	100986	127681	3.15278e+06	159115	10979.7	84091.4	295373	368211	99949	64425.5	472224	223711	DLTTGYDDSQPDK	Q96G03	PGM2
14015772	2	1.07038e+06	809974	328268	422554	703091	519687	471073	431792	242577	166691	720922	213574	108846	3.52287e+06	619065	731729	223669	133214	581364	309702	DGVSAAVISAELASFLATK	Q96G03	PGM2
14009532	3	3.40587e+06	2.37763e+06	669774	541723	1.75411e+06	2.22734e+06	1.69775e+06	1.62544e+06	748993	1.0588e+06	2357906	3.22764e+06	1.9927e+06	2.02969e+06	2.52971e+06	2.05102e+06	2561125	6.8703e+06	1.41879e+06	1.60756e+06	LSGAEPDDEEYQEFEEMLEHAESAQDFASR	Q96GC9	VMP1
13991424	2	3.58133e+06	2.54406e+06	896933	944832	1359131	1.26582e+06	1.57082e+06	1.30504e+06	399746	408558	1.97135e+06	2.88512e+06	1.0399e+06	221487	2.34945e+06	2.83353e+06	1.74648e+06	3504471	1.10482e+06	1.15128e+06	QEIVSLFNAFGR	Q96HE7	ERO1L
13994581	3	4864870	4066564	655117	1.08481e+06	2.17386e+06	2.10175e+06	2.45222e+06	1799573	737518	357678	2.65334e+06	3559495	1364768	267735	5.14825e+06	4.10353e+06	2180724	4368431	1.37261e+06	2.05595e+06	RPC[160.0307]PFWNDISQC[160.0307]GR	Q96HE7	ERO1L
13997903	2	3.38256e+06	3.11802e+06	1.57437e+06	1.6344e+06	1.76374e+06	1.55866e+06	1362797	1.44131e+06	1842228	834865	2986209	2.81579e+06	2.01355e+06	1.89704e+06	3.47778e+06	2.53544e+06	2.20294e+06	3.276e+06	1.58846e+06	1.35454e+06	FDGILTEGEGPR	Q96HE7	ERO1L
13999911	2	2318405	2.16862e+06	677627	721909	1.03929e+06	956917	861548	970148	218318	282170	2.06086e+06	2.6911e+06	611681	339457	1.69144e+06	1761570	1.61258e+06	2.25734e+06	627685	740692	LQTQGLGTALK	Q96HE7	ERO1L
14004478	2	4639832	4486776	3042607	1.47802e+06	1.57756e+06	1.66717e+06	1.37747e+06	1.83896e+06	671014	421352	5189132	4268510	1.26152e+06	104779	4090105	4049809	3.99627e+06	4.45655e+06	1.75588e+06	1.53523e+06	LGAVDESLSEETQK	Q96HE7	ERO1L
14008074	4	2.82431e+06	2894170	2.17917e+06	1.78808e+06	1.14974e+06	733837	1593800	1.69139e+06	530400	336868	2.57604e+06	2.07288e+06	2.04166e+06	1.05937e+06	1.52731e+06	1.29979e+06	5.43339e+06	4630532	615481	799803	n[43.0184]ASHEVDNAELGSASAHGTPGSEAGPEELNTSVYQPIDGSPDYQK	Q96HJ5	MS4A3
13996555	3	704874	660716	624728	504170	484414	681741	543585	401637	124683	229422	1.04891e+06	710727	526169	117624	595450	654144	965053	1836329	672855	593170	AASAGQEPLHNEELAGAGR	Q96HY6	DDRGK1
14003193	2	82683	62596.6	303406	160947	461599	400114	261397	335802	166045	209274	317804	289171	1.04846e+06	3.98251e+06	299519	273376	915880	1.11491e+06	426353	270420	LEGTNVQEAQK	Q96I99	SUCLG2
13996066	3	926273	872707	675682	472346	751034	649264	517224	471413	230205	220953	1.04436e+06	1.18439e+06	1.65609e+06	1.53822e+06	622596	484642	2.50278e+06	2253295	661908	567090	AGPESDAQYQFTGIK	Q96IX5	USMG5
14008693	2	7631795	6.98947e+06	6.27286e+06	3.00626e+06	3629613	4566819	3361937	3.64749e+06	2.00959e+06	1.40916e+06	8.18306e+06	6697756	8.19788e+06	6.0828e+06	5.639e+06	4.00721e+06	18390000	12140000	5.84182e+06	3.83976e+06	AGPESDAQYQFTGIK	Q96IX5	USMG5
14004697, 14006702	1	1.91321e+06	3063935	15140000	6045986	3.55111e+06	6567556	4517579	6.66999e+06	10520000	9240605	4.10173e+06	8010455	8916066	12120000	4462807	5.61829e+06	8527497	5.12546e+06	4319163	5.74981e+06	FEVEVTK	Q96JB1	DNAH8
14007006	3	4.58011e+06	3.16808e+06	5270587	3.29547e+06	4322626	4446348	4.6344e+06	4720866	3.94494e+06	5.68641e+06	4.52244e+06	3.76724e+06	3.47255e+06	3.54529e+06	5.62353e+06	5.07935e+06	3138895	3.62243e+06	3.21582e+06	4769510	VLHYGDLDDNPQGEVTFESLQEK	Q96JJ3	ELMO2
14002528	2	660542	548768	338098	154221	470072	428597	422730	414404	137577	140249	367696	635107	1278408	497131	504429	284554	1.17228e+06	2.11948e+06	321633	364066	LVALAVIDEK	Q96JJ7	TMX3
14007734	2	721442	579196	416977	223168	288002	315845	369505	425776	223393	106659	585950	527015	504262	303240	565189	540597	1.55072e+06	1.59133e+06	335824	311657	SENENQEQIEESK	Q96JJ7	TMX3
14007331	2	3.17909e+06	1.94313e+06	926457	653858	1.32016e+06	1.18647e+06	1.22295e+06	1.00342e+06	601215	161854	2.93009e+06	968667	247512	0	1.62163e+06	1.81915e+06	277445	131756	1.68176e+06	1.29148e+06	LAVNNIAGIEEVNMIK	Q96K17	BTF3L4
13992940	2	2.4191e+06	2.23857e+06	2.43883e+06	2794116	2.59023e+06	3.22855e+06	2.9554e+06	2.71547e+06	754697	820998	4.40092e+06	1303542	534681	6340533	3.87231e+06	2.81236e+06	866164	1.01772e+06	2492687	2.95936e+06	TVFGVEPDLTR	Q96KP4	CNDP2
13995423	2	490347	468166	407976	584920	683901	717980	624585	297955	101586	182678	983546	287036	40143.6	18006.9	365287	468750	208712	155169	544946	448095	n[43.0184]AALTTLFK	Q96KP4	CNDP2
13996828	2	615523	594924	599467	613763	718417	771234	640852	776752	78205.1	124239	1.36764e+06	438547	58245.2	173242	810209	861812	257728	245030	812648	657633	YNYIEGTK	Q96KP4	CNDP2
14008814	2	2529346	2.52464e+06	1.1086e+06	679341	1.88567e+06	2.38766e+06	1.99397e+06	2.11615e+06	449932	394931	3.83245e+06	1.0212e+06	237544	331996	2.5694e+06	2919729	857879	735865	2.01531e+06	2.23435e+06	GPVAGWINALEAYQK	Q96KP4	CNDP2
14011779	2	3.71817e+06	3.65421e+06	3869722	3.76174e+06	3.59434e+06	4161983	3.56341e+06	3625505	626807	899944	7512937	1.55566e+06	562791	10400000	5.80748e+06	4558812	1.15005e+06	1237132	3.14655e+06	2.93436e+06	EGGSIPVTLTFQEATGK	Q96KP4	CNDP2
14014405	2	1.65729e+06	1.64645e+06	750772	1.87735e+06	1.21879e+06	1.66062e+06	1.15433e+06	1.03768e+06	568200	447922	867846	1.09806e+06	587707	310423	1.57127e+06	1.28496e+06	1.0052e+06	401345	1279225	1.01751e+06	LYDDIDFDIEEFAK	Q96KP4	CNDP2
13992298	2	1.44541e+06	1.18212e+06	990404	503354	910044	809622	722591	829781	245979	95651.3	1.4832e+06	1.91663e+06	1.06982e+06	622335	1.38036e+06	1.43963e+06	3.01875e+06	2580079	898321	598774	AASQPTSLAPEK	Q96N66	MBOAT7
14001548	3	2.50259e+06	1349667	746720	735806	1.71956e+06	1.61239e+06	1.49077e+06	329814	134405	297175	2633059	2.32357e+06	2.06849e+06	2.86376e+06	841850	577090	4982314	4440124	1.02234e+06	937170	LVSLASEVQDLHLAQR	Q96N66	MBOAT7
14004994	3	6666290	4.10063e+06	178507	581924	1.38115e+06	3.31254e+06	2.96273e+06	2.37131e+06	65511.5	466590	1.86185e+06	4.288e+06	1923735	4470893	4906221	4.34297e+06	2.96274e+06	15650000	1.21509e+06	2.16224e+06	TYLDWLEQPFPGAVPSLRPLLR	Q96N66	MBOAT7
14006672	2	2.60448e+06	2198248	1.27336e+06	804006	1.29718e+06	1.57628e+06	1.10629e+06	1497149	202390	113177	3.70709e+06	2701620	1438734	1.39968e+06	1.83126e+06	1.97536e+06	6.51674e+06	5485510	1.30652e+06	1.02556e+06	AGGGPTLQC[160.0307]PPPSSPEK	Q96N66	MBOAT7
14006679	2	2.50867e+06	2.64594e+06	1.18492e+06	840639	1.28955e+06	1313410	1.19182e+06	1.0197e+06	208729	200854	3105098	2.31539e+06	1.82531e+06	1.13795e+06	2.04006e+06	1.41509e+06	5.73456e+06	6306251	1.4159e+06	1161915	AASLEYDYETIR	Q96N66	MBOAT7
14012944	2	1.81892e+06	1.8471e+06	1.52097e+06	326852	1.20568e+06	1.01665e+06	1.01745e+06	911466	316134	201787	1.80626e+06	1.5579e+06	1.11046e+06	1.26063e+06	1.70299e+06	1086429	3.61296e+06	3.79007e+06	815409	801916	NIDC[160.0307]YSTDFC[160.0307]VR	Q96N66	MBOAT7
14000267	2	905029	1.51789e+06	202515	2.03347e+06	340208	1375823	529997	551489	46157.8	393589	388076	521794	85746.7	2640028	1.06869e+06	973364	447365	578670	299542	507571	ELETLLDAK	Q96PP8	GBP5
13991716	3	3008331	2988571	1.60828e+06	1218761	1.77528e+06	2.10246e+06	1.8926e+06	1.71295e+06	957692	947363	2.47239e+06	1.49371e+06	538724	739681	2.2728e+06	2.32424e+06	1.48266e+06	1.37787e+06	1.54337e+06	2.1299e+06	LNLEHIATSSAVSK	Q96QK1	VPS35
13992919	2	992628	882448	438530	688283	1141779	1.05806e+06	1.02478e+06	623727	355071	358288	1.23238e+06	489716	229731	286453	821079	1.04283e+06	395327	414765	949702	759448	NIIIALIDR	Q96QK1	VPS35
13995557	2	2042195	2.26743e+06	1.18436e+06	1.00203e+06	1.69683e+06	1.17585e+06	1.09038e+06	1.25736e+06	702875	407690	2498805	1.08186e+06	360512	276638	2.97709e+06	2.21548e+06	959336	906329	1.18434e+06	1.37362e+06	LLDEAIQAVK	Q96QK1	VPS35
13996853	2	2.25896e+06	2.55232e+06	1.86975e+06	1.53589e+06	1.62555e+06	1555619	1.5373e+06	1.91099e+06	1.26301e+06	1274395	1.72006e+06	2.13485e+06	1.97029e+06	1.98242e+06	2005989	2.16732e+06	3.22492e+06	4.45472e+06	1.34713e+06	1.6521e+06	LSQLEGVNVER	Q96QK1	VPS35
13997089	2	1.02741e+06	955635	377426	363021	484132	682104	575380	657553	346083	278264	462918	515043	65070.5	535851	692507	829550	353595	462084	582373	705840	NYLLQC[160.0307]TR	Q96QK1	VPS35
13997111	2	2.01211e+06	1795174	821103	1.08097e+06	1.31366e+06	1.50138e+06	1322613	1.02683e+06	409872	606403	1.4418e+06	767715	406456	492170	1.78937e+06	1.87355e+06	486791	795135	1187336	1.22991e+06	VLETTVEIFNK	Q96QK1	VPS35
13998180	3	729226	1.07232e+06	458282	514636	840614	520022	807995	498932	219296	250015	795078	437806	132939	52954.4	634057	677376	337000	407438	420295	522045	ENDAVTIQVLNQLIQK	Q96QK1	VPS35
14004783	3	10770000	10410000	7.74422e+06	4.96096e+06	7.41045e+06	4942411	5.78787e+06	5744023	3.00546e+06	2091106	13630000	3.24591e+06	1385639	741589	11500000	7243556	4.19346e+06	3.6258e+06	7.49109e+06	5943900	IREDLPNLESSEETEQINK	Q96QK1	VPS35
14005209	2	3205598	2632927	1828188	1.38669e+06	2425517	1.86555e+06	2.14823e+06	1.53872e+06	823814	713328	3791745	1344881	591608	904900	2523787	2.65352e+06	1.52858e+06	1.46952e+06	1.81059e+06	2.28388e+06	IPVDTYNNILTVLK	Q96QK1	VPS35
14006774	2	1.1964e+06	1.25759e+06	655326	636509	917528	795909	831944	568064	202951	265097	1.25603e+06	632420	180432	154666	896464	982679	298896	455835	683334	661120	ENDAVTIQVLNQLIQK	Q96QK1	VPS35
14010436	2	632186	736334	291072	181132	268390	434107	299077	263548	125282	108531	338224	123396	109063	77357.6	546177	413808	313624	245160	186150	370208	LNLEHIATSSAVSK	Q96QK1	VPS35
14012647	2	3.36417e+06	2135431	1.43976e+06	1.4204e+06	1.64867e+06	1.77706e+06	1.40114e+06	1544077	477890	807279	2.97784e+06	848449	464620	1467862	3.59424e+06	2.11125e+06	795364	994363	1.98769e+06	1.77774e+06	SEDPDQQYLILNTAR	Q96QK1	VPS35
14014657	3	849883	1.05496e+06	677332	2461769	1.68191e+06	669281	494696	524954	862321	244441	652408	485065	597662	654706	660885	861980	840408	348573	1.21066e+06	307924	NILPDEGEPTDEETTGDISDSMDFVLLNFAEMNK	Q96QK1	VPS35
14008037	2	925981	768903	682752	421928	276561	326807	388068	414812	155858	114421	848904	107476	128965	21080.6	699772	783168	265410	123626	425366	350929	APEPGPAGDGGPGAPAR	Q96RF0	SNX18
13995907	2	1.05863e+06	924892	333980	524441	479853	446578	532251	754551	211795	314577	1.24363e+06	220597	94750.4	279429	1.03115e+06	982344	178103	293346	669871	386734	LAEVSQNIEK	Q96RU3	FNBP1
14001709	2	1.55452e+06	1.09546e+06	555846	537666	995244	1.08552e+06	1.31036e+06	841039	782527	1.27815e+06	1.1052e+06	415420	835395	486101	1.22002e+06	1.24499e+06	468280	253766	1.08873e+06	830409	FEAWLAEVEGR	Q96RU3	FNBP1
13992013	2	2.70257e+06	1.80434e+06	510480	680595	1.3395e+06	1.099e+06	1.42982e+06	1.26659e+06	360984	373380	1.6302e+06	1.89693e+06	1.68246e+06	2814028	1.79531e+06	1.38404e+06	3.49717e+06	5241747	908008	1.18502e+06	ALTQPLGLLR	Q96S97	MYADM
14008082	3	2332610	1.82234e+06	1.04122e+06	586967	1.21755e+06	760849	601488	386898	413705	235121	2.37467e+06	1.33518e+06	1361519	1.28796e+06	1.89694e+06	1.08947e+06	2.27801e+06	2.73335e+06	1.10637e+06	889593	TTITTTTTSSSGLGSPMIVGSPR	Q96S97	MYADM
14007799	2	815308	836596	492820	336485	312518	324705	272853	467224	174009	85542.5	640780	144238	297853	1148.3	535814	466775	495295	528867	361620	334332	IC[160.0307]SLQEEQQQLR	Q96T51	RUFY1
14004023	2	401969	325756	180808	121367	187854	170139	171908	164129	81634.5	44192.5	326439	206986	54391.5	2.9735e+06	211177	220339	185302	159043	201803	200660	LDGLQQR	Q96TA1	FAM129B
14008559	2	2.43708e+06	2.17123e+06	2.53863e+06	1.1434e+06	1.02737e+06	967365	1.10804e+06	969213	774507	452751	2.86903e+06	644614	205966	0	2123297	2.04917e+06	397976	378471	1.48505e+06	1.16935e+06	VQQVQPAMQAVIR	Q96TA1	FAM129B
13994180	3	1.73438e+06	925498	279756	379688	1.08039e+06	928802	882219	918440	265993	547943	1.53393e+06	441459	164601	32561.1	1.00549e+06	1.03861e+06	157298	299252	639386	852066	HHLGAATPENPEIELLR	Q99417	MYCBP
14000723	2	941946	740237	364558	329682	459921	436957	341759	521172	188760	170859	645697	242296	86433.5	0	599098	754056	229398	299866	577712	372528	AQASSIPVGSR	Q99426	TBCB
13999113	2	634299	459657	168785	103745	290547	261631	334693	292133	147216	110126	407827	487452	288772	137650	436740	353017	425880	914362	187784	238425	ESVVDYC[160.0307]NR	Q99442	SEC62
13995676	2	550266	492408	161895	185780	370293	278746	449694	370467	151968	30596.1	462395	391528	11357.2	106265	380670	457685	106782	124683	320075	295423	AAVESLGFILFR	Q99460	PSMD1
14008165	3	2.70785e+06	2.03957e+06	678571	697897	1.19486e+06	1.16766e+06	807304	899504	769112	434018	2497863	1.13302e+06	72914.2	2.29056e+06	1.92442e+06	1.58589e+06	561143	534152	1.00892e+06	989991	TPEQC[160.0307]PSVVSLLSESYNPHVR	Q99460	PSMD1
13992274	2	2878045	2.50246e+06	579128	451845	1183898	1.3714e+06	1.49624e+06	1.85788e+06	870076	634610	2.13197e+06	654814	374750	355706	2.98849e+06	2747344	836711	966268	1.0687e+06	1.12205e+06	DGLILTSR	Q99497	PARK7
14004197	3	33000000	31240000	8944951	7351906	17040000	13630000	14160000	15390000	9190549	4978698	35100000	6.16432e+06	3.49909e+06	1.63366e+06	24690000	22480000	7.33032e+06	5.80191e+06	11320000	9824929	EGPYDVVVLPGGNLGAQNLSESAAVK	Q99497	PARK7
14004943	3	12150000	10220000	270949	501302	2.92215e+06	4422062	5.21828e+06	3571607	1.01398e+06	652491	7372190	1844694	276394	644950	7.15434e+06	7772019	957171	1.32861e+06	3261783	3.15437e+06	GLIAAIC[160.0307]AGPTALLAHEIGFGSK	Q99497	PARK7
14008547	2	13640000	9535473	2.82443e+06	2046411	5.4779e+06	4416725	5483317	5.61078e+06	1.90152e+06	1558817	12530000	1.97367e+06	1.04774e+06	733247	10500000	8670203	2716272	2.91533e+06	4.2895e+06	3.3219e+06	GAEEMETVIPVDVMR	Q99497	PARK7
14013323	2	714801	663041	316789	1.39862e+06	1.00672e+06	481421	247598	364669	370198	177208	404588	371273	578215	224813	502228	559573	687561	343457	1.40149e+06	220426	GPGTSFEFALAIVEALNGK	Q99497	PARK7
13991203	2	4462182	5099036	4.0152e+06	2.63255e+06	2.51234e+06	2.1713e+06	2.0964e+06	2.69371e+06	1409068	892738	3.97971e+06	1.62182e+06	875314	197086	3545154	2.55979e+06	1.68841e+06	1.44952e+06	2.04312e+06	3.02625e+06	VLLVPGPEK	Q99536	VAT1
14005872	3	3625194	2.79149e+06	2.1897e+06	1.74997e+06	1.61526e+06	1532728	1.65494e+06	1.22959e+06	727264	595206	2.46564e+06	440536	395398	199981	2.4539e+06	1.54363e+06	636789	312805	1714417	1061897	ENGVTHPIDYHTTDYVDEIK	Q99536	VAT1
14007119	2	8427431	5.38701e+06	4911469	2.72853e+06	3.21646e+06	2.45854e+06	2.80689e+06	3082846	1.42872e+06	1.21568e+06	5.24846e+06	1.14149e+06	449287	1.18856e+06	4570584	4950417	1.43396e+06	736347	3.10747e+06	3.0525e+06	GVDIVMDPLGGSDTAK	Q99536	VAT1
14007177	3	1.87273e+06	2.47912e+06	776535	2.3621e+06	1.52205e+06	871892	750024	555750	907718	707783	1013544	723814	1.34817e+06	714682	699467	680753	1.51727e+06	348445	1211936	859348	LPPLPVTPGMEGAGVVIAVGEGVSDRK	Q99536	VAT1
14011608	3	1.43906e+06	683147	55308.2	799776	538965	313148	398304	450440	132465	99570.3	318397	502429	187232	237936	426120	506998	193590	234347	299524	229853	TWWNQFSVTALQLLQANR	Q99536	VAT1
13994499	3	695452	635708	338310	440163	582781	498027	787202	728402	394833	275959	572481	640578	673911	667589	737176	765827	844703	1.36019e+06	498884	443071	SDASC[160.0307]TAGSAGTHSNGVSTGR	Q99571	P2RX4
14009058	3	866230	601479	761747	190563	351814	430889	302806	442786	177094	81693.4	1.10657e+06	414094	148646	242525	991077	726298	296225	129574	478780	560702	SEQDQAENEGEDSAVLMER	Q99613	EIF3C
13991665	3	4.95143e+06	4478842	2.38154e+06	1.61021e+06	2.56696e+06	3005353	2558558	2097551	754269	976739	3.33434e+06	5.64922e+06	5.39417e+06	9270666	4743136	2.93326e+06	12180000	20800000	2777916	2.03791e+06	VLSRPNAQELPSMYQR	Q99623	PHB2
13992322	2	834688	695309	781235	366179	520738	710285	325014	560359	178294	71923.7	1.01665e+06	1.32309e+06	1.64233e+06	1.43976e+06	592820	574502	3.31537e+06	4.18051e+06	513024	508978	AQFLVEK	Q99623	PHB2
13996694	2	1.99923e+06	1.42599e+06	1.37296e+06	836872	1.20541e+06	986714	802368	1.2742e+06	385868	399870	1.72047e+06	2.2979e+06	3.19909e+06	3.09241e+06	1.16379e+06	1.25023e+06	6.06844e+06	7.74586e+06	1.32309e+06	777071	IVQAEGEAEAAK	Q99623	PHB2
13999449	3	3450710	1.48126e+06	1.7792e+06	2.43893e+06	2.59873e+06	1892682	1.3359e+06	822837	924594	1.26579e+06	2.67728e+06	3.47035e+06	4.98981e+06	4.70869e+06	1.21437e+06	1.08186e+06	6907960	11860000	2406744	1.64642e+06	IGGVQQDTILAEGLHFR	Q99623	PHB2
14004935	3	4.87753e+06	3.14138e+06	1.36913e+06	1.41714e+06	1.97632e+06	1862513	1.46227e+06	1416381	455610	361110	2.1697e+06	4.32673e+06	4.34924e+06	4829649	2.14728e+06	1.54476e+06	6.86595e+06	14730000	1.49249e+06	1.53092e+06	IYLTADNLVLNLQDESFTR	Q99623	PHB2
14006622	2	2.50698e+06	1.4694e+06	459587	317925	1.33373e+06	1.6573e+06	1.25371e+06	621228	332171	326534	2.51087e+06	2.72852e+06	2838815	3068672	1.14441e+06	1.06803e+06	5072731	9548068	1.53433e+06	1.21274e+06	IPWFQYPIIYDIR	Q99623	PHB2
14000686	3	870938	735218	489747	333277	494414	547682	467360	282865	156883	138142	1.27737e+06	912421	1.40375e+06	1.33007e+06	414981	432383	3397562	2.19494e+06	644132	292840	GQTHTLEDFQR	Q99714	HSD17B10
14007800	3	4606581	3.67702e+06	3.03177e+06	1.94762e+06	2.50994e+06	1.55188e+06	1.81618e+06	1.06741e+06	1.12015e+06	530064	4449435	6.7805e+06	4532274	2.86026e+06	1.88595e+06	2291098	11780000	9621761	3.23045e+06	1.557e+06	LVGQGASAVLLDLPNSGGEAQAK	Q99714	HSD17B10
14008188	2	3.44083e+06	3092829	1.52584e+06	628453	1853777	1308855	1.22292e+06	762277	810470	78780.4	3.74507e+06	2.83074e+06	3.11114e+06	2.91401e+06	1.3209e+06	1.56178e+06	13740000	2.82652e+06	1.92706e+06	1.08358e+06	LGNNC[160.0307]VFAPADVTSEK	Q99714	HSD17B10
14009148	3	3.91439e+06	2821042	69198	778942	1.10695e+06	2.47357e+06	2.02727e+06	1.18199e+06	79339.6	489710	597952	2.53916e+06	2.18863e+06	3.91044e+06	2.89744e+06	3.35164e+06	2.50955e+06	15870000	735202	1.26683e+06	LGDPAEYAHLVQAIIENPFLNGEVIR	Q99714	HSD17B10
14011614	3	759105	1.06369e+06	2.35625e+06	4.49332e+06	2.496e+06	989409	712458	697632	1.62635e+06	571413	1.68375e+06	1.26469e+06	2.11722e+06	1.90802e+06	709108	1.25803e+06	3.44769e+06	3.40785e+06	2.29836e+06	816714	GVIINTASVAAFEGQVGQAAYSASK	Q99714	HSD17B10
14014584	2	478162	554171	489856	1340240	1.0878e+06	304748	205908	229609	328491	55280.4	593738	565916	759375	251532	331444	525206	1.59671e+06	1.9836e+06	705112	320564	GLVAVITGGASGLGLATAER	Q99714	HSD17B10
13992578	2	1.67289e+06	1.49548e+06	868126	1.05656e+06	873773	939988	1037677	824438	468918	546883	1125450	313546	119824	0	1.1757e+06	1.4483e+06	343443	383238	1.00752e+06	1.17218e+06	GFGFILFK	Q99729	HNRNPAB
13993552	2	1.02206e+06	716172	251742	418298	524687	536146	421835	568099	362641	121503	773978	144368	11782	3869.08	642495	761824	111821	54535.6	779372	461194	GFVFITFK	Q99729	HNRNPAB
13997868	2	6.33692e+06	5127543	3.01375e+06	4.82704e+06	3.81511e+06	5.39858e+06	5275320	5443416	3365035	8.1259e+06	3.91461e+06	2.63475e+06	4.25142e+06	16420000	7.60619e+06	6.10477e+06	1.56003e+06	3.95081e+06	3.68977e+06	4.65382e+06	MFVGGLSWDTSK	Q99729	HNRNPAB
14007643	3	4617470	2.51129e+06	542578	1.22383e+06	1.35176e+06	1.97596e+06	1.85203e+06	2.13323e+06	1.20962e+06	711722	1.47741e+06	1234744	1.26483e+06	251142	3.94559e+06	3.59592e+06	2.29997e+06	1.99134e+06	2.0818e+06	1.37258e+06	IREYFGEFGEIEAIELPMDPK	Q99729	HNRNPAB
13994281	3	2.35367e+06	2.50746e+06	684369	511003	1.34892e+06	2089573	2.39374e+06	1.96689e+06	984752	1.96273e+06	554147	1.01001e+06	862899	535735	3.21146e+06	2737279	363068	771862	999574	2.05853e+06	LDNVPHTPSSYIETLPK	Q99733	NAP1L4
14009386	3	2.59832e+06	2.0434e+06	663387	370679	1.5243e+06	913714	1.32541e+06	952518	711439	466014	3.17247e+06	959289	395074	95319	758770	884710	639724	459614	1.29107e+06	903730	ADPFSFEGPEIVDC[160.0307]DGC[160.0307]TIDWK	Q99733	NAP1L4
14010405	2	1.05459e+06	561972	25294.7	876271	268406	575817	450900	550082	50847.8	153338	391022	212606	71535.7	85168.2	831793	791484	123829	578886	284172	336144	GIPEFWFTIFR	Q99733	NAP1L4
14014548	2	2.34818e+06	2.09311e+06	1.11317e+06	1039401	1.45634e+06	1265115	1.05973e+06	1.14464e+06	443718	299753	2.22165e+06	672151	338016	1939403	1.69714e+06	1739383	842675	822911	1.53061e+06	1.20298e+06	QVPNESFFNFFNPLK	Q99733	NAP1L4
13990786	3	6499509	5.79521e+06	3.81731e+06	3.45569e+06	4.16306e+06	4.42853e+06	2.63873e+06	2.61774e+06	1.32131e+06	1237203	6.31763e+06	8489985	9890421	6.26213e+06	5.12354e+06	4.21566e+06	18230000	26850000	3.3509e+06	3.25085e+06	IVYGHLDDPASQEIER	Q99798	ACO2
13991472	3	2.37343e+06	1680616	1.20641e+06	1.23817e+06	1.48872e+06	1.54346e+06	1.12737e+06	1.055e+06	459485	528308	1.87356e+06	2.40948e+06	4490992	1.09851e+06	2.05113e+06	1.71043e+06	4902679	7.00032e+06	1.70213e+06	1.41363e+06	TGREDIANLADEFK	Q99798	ACO2
13991991	2	2.68427e+06	1.82517e+06	1.111e+06	1.14212e+06	1.78594e+06	1.4217e+06	1.31966e+06	829869	313869	395742	2.50969e+06	2.304e+06	3.8998e+06	1236289	1.37811e+06	1119259	5824449	3.94619e+06	1.53712e+06	1.24703e+06	LQLLEPFDK	Q99798	ACO2
13999464	3	2.75054e+06	2120082	1.36505e+06	920251	1509235	1.40341e+06	957596	1.01437e+06	527988	557355	1.92098e+06	2274930	3.88009e+06	1468640	1.75601e+06	2.03576e+06	6370088	7490198	1.64203e+06	1.08868e+06	DSSGQHVDVSPTSQR	Q99798	ACO2
14001049	3	1.40695e+06	976816	653792	735988	849690	719009	488514	313345	261549	34824.8	1.20468e+06	1.39029e+06	2.15497e+06	323718	718446	302812	3325447	2.19637e+06	1.046e+06	902446	FRLEAPDADELPK	Q99798	ACO2
14004797	3	7.64809e+06	6771003	1.3179e+06	2.82733e+06	3.19276e+06	3.54579e+06	2890332	2803647	1.06739e+06	1.28083e+06	3673677	5626401	5097213	3558233	4.43091e+06	4.41697e+06	7.54751e+06	18680000	3.02521e+06	2.24662e+06	NDANPETHAFVTSPEIVTALAIAGTLK	Q99798	ACO2
14005471	3	2.40226e+06	2.42986e+06	479019	363534	1.44219e+06	1.5191e+06	1.26138e+06	648616	393928	197757	1612985	1.67117e+06	3.30722e+06	2.07463e+06	1.85397e+06	909698	5.52306e+06	10140000	1.74438e+06	1.54846e+06	VAVPSTIHC[160.0307]DHLIEAQVGGEK	Q99798	ACO2
14007404	2	3096570	2.69486e+06	2517698	1208506	2.08077e+06	1.70303e+06	1.30585e+06	765177	800508	346555	5482955	2.18705e+06	4.47554e+06	1.33999e+06	1.59857e+06	1.19121e+06	9097762	4869059	2.92444e+06	1.25388e+06	FNPETDYLTGTDGK	Q99798	ACO2
14012837	3	887598	802286	539249	517482	354092	309068	307914	386930	228734	125047	611536	1.0135e+06	1.09193e+06	1.77306e+06	396935	669667	2918042	3063622	461177	382786	LDSVESVLPYEYTAFDFC[160.0307]QASEGK	Q99805	TM9SF2
13996127	2	321406	297499	108455	148319	383148	286890	298281	370761	74938.4	73780.1	501015	596804	148419	85825.5	442956	479145	735789	617132	274311	237197	NC[160.0307]SSPEFSK	Q99829	CPNE1
13998018	3	1.13602e+06	878588	1.14849e+06	926024	1669944	1.31904e+06	1.50134e+06	1.34695e+06	438022	435930	2.44473e+06	1.61675e+06	644368	744974	1.39075e+06	1.7665e+06	1.94259e+06	2.71701e+06	1.66375e+06	1.03507e+06	LYGPTNFAPIINHVAR	Q99829	CPNE1
14002149	2	1.38606e+06	1089738	654758	605867	1.3788e+06	985537	1.2284e+06	790414	410427	203309	2.05439e+06	1.6033e+06	574046	76314.2	1.18516e+06	1.06491e+06	1.84108e+06	1924265	1.03156e+06	1.05776e+06	SDPFLEFFR	Q99829	CPNE1
14006246	3	835862	674091	206192	252292	599678	711971	806829	548387	199095	206745	1.08057e+06	1.13866e+06	325322	177002	970407	1.1305e+06	771601	1.67015e+06	490572	726303	EALAQTVLAEVPTQLVSYFR	Q99829	CPNE1
13993407	2	2.10725e+06	2432788	1.35132e+06	1070128	1.33761e+06	1.75241e+06	1176488	1.72694e+06	1437149	1.354e+06	1.48589e+06	1.66862e+06	843870	446493	2.5465e+06	2.09419e+06	914055	909360	1.24534e+06	1.62853e+06	GGAEQFMEETER	Q99832	CCT7
13993790	2	2.25116e+06	1777687	1.81851e+06	1.25427e+06	1.28285e+06	1.87579e+06	1.36857e+06	1793820	1.03928e+06	1.61624e+06	2230000	1.90451e+06	993354	1.66782e+06	2.61969e+06	2.3107e+06	1.0206e+06	1.29654e+06	1.36132e+06	1.7486e+06	ATISNDGATILK	Q99832	CCT7
13995011	2	2.39029e+06	1.9115e+06	443396	649992	1.49599e+06	1114609	1.32395e+06	881729	429168	366866	1.9638e+06	1.12299e+06	212627	1.08882e+06	1.74788e+06	1396614	550738	677280	957331	1.09883e+06	YNFFTGC[160.0307]PK	Q99832	CCT7
14003671	2	626935	561173	391802	335290	340559	351623	248366	288155	126995	94190.7	632383	276466	99883	2800703	229495	250551	285587	182063	619621	373550	TATQLAVNK	Q99832	CCT7
14006286	3	4639149	3.54395e+06	1215080	1099198	2.13861e+06	2560543	2755022	2.20113e+06	1.27016e+06	829809	2139711	1.60225e+06	889355	470229	2.92699e+06	3.27628e+06	1.66942e+06	1.65431e+06	2447978	2.42672e+06	LPIGDVATQYFADRDMFC[160.0307]AGR	Q99832	CCT7
14007390	2	2.32213e+06	1.98087e+06	865451	1.50889e+06	1.40666e+06	1.21697e+06	1.07336e+06	1.12389e+06	681599	866986	3849189	1104199	519492	1.42979e+06	1.78409e+06	1.64345e+06	1172708	652753	1.59793e+06	1.59936e+06	TFSYAGFEMQPK	Q99832	CCT7
14007479	3	2.15491e+06	1889608	1.07407e+06	993793	1.27113e+06	992738	1102989	736239	426974	335284	1.7235e+06	1.06824e+06	461080	930606	1.17795e+06	1.36088e+06	754278	636467	1.12722e+06	1.01906e+06	SQDAEVGDGTTSVTLLAAEFLK	Q99832	CCT7
14010654	2	2.12018e+06	2.38351e+06	931753	767762	1.10406e+06	1.1155e+06	784518	958959	527478	342566	1.9356e+06	982858	281970	7.23536e+06	2.13339e+06	1.67173e+06	754515	628566	980281	986248	C[160.0307]QVFEETQIGGER	Q99832	CCT7
14011008	3	742379	861230	1.28093e+06	2987958	1876227	688190	696931	484594	1.54086e+06	352644	872721	658739	926718	807324	700943	1.18805e+06	1.22089e+06	468683	1.38291e+06	499767	INALTAASEAAC[160.0307]LIVSVDETIK	Q99832	CCT7
14012666	3	1.70838e+06	1.38899e+06	459859	2.31137e+06	958981	575840	773578	569816	813529	202712	1.06162e+06	368450	320205	492299	1.76423e+06	1.7012e+06	865856	1.01204e+06	1.07601e+06	411906	VHTVEDYQAIVDAEWNILYDK	Q99832	CCT7
14013766	3	2995468	1.4693e+06	571437	763672	1.13254e+06	1.20636e+06	1.38664e+06	681609	624766	349028	822445	761299	210914	1.79466e+06	1.98975e+06	1.72468e+06	827720	768056	1.30937e+06	1.03967e+06	RTMMAC[160.0307]GGSIQTSVNALSADVLGR	Q99832	CCT7
14006382	1	20600000	20480000	12550000	4514390	5823095	10170000	10940000	24400000	2741805	2.87022e+06	16330000	30850000	4.00357e+06	12270000	17430000	38110000	15250000	20800000	18970000	8476147	DIGAIAR	Q9BPU6	DPYSL5
14014715	2	1.62555e+06	1.21344e+06	736073	535832	816316	793364	698962	555087	370130	215892	1.81818e+06	669159	315845	130685	1.45029e+06	1.01406e+06	539746	901196	774676	809078	EGAFSNFPISEETIK	Q9BQ39	DDX50
13998429	2	715758	481609	146737	179511	472483	383056	369766	263981	63128.5	58176.6	337868	373976	481677	538366	419287	361472	854353	1.36245e+06	306412	331312	LLTLFR	Q9BQA9	C17orf62
14004413	2	46660000	39670000	47070000	36470000	34090000	35970000	30660000	27150000	26660000	15220000	67610000	15850000	10810000	2.4053e+06	47960000	48530000	21290000	20450000	49920000	37780000	AVFVDLEPTVIDEVR	Q9BQE3	TUBA1C
14005063	2	36400000	25860000	38650000	26750000	29800000	32980000	20940000	21770000	17730000	12630000	72540000	19550000	7.94195e+06	3.63003e+06	55170000	50210000	14120000	15220000	29660000	30180000	TIGGGDDSFNTFFSETGAGK	Q9BQE3	TUBA1C
14007278	3	746914	916269	386250	1.01167e+06	807560	942178	771493	339111	461800	99869.2	520284	301568	538152	318639	1454983	1.04607e+06	542665	819173	1.39975e+06	215955	LADQC[160.0307]TGLQGFLVFHSFGGGTGSGFTSLLM[147.0354]ER	Q9BQE3	TUBA1C
14012061	4	6494465	4.7029e+06	309556	6813833	4.03588e+06	3.10512e+06	2.49553e+06	4.83676e+06	1.08393e+06	1.36251e+06	1.54246e+06	2.21714e+06	1.81781e+06	1.01693e+06	7085487	9153342	883140	2.70166e+06	4550191	935561	EC[160.0307]ISIHVGQAGVQIGNAC[160.0307]WELYC[160.0307]LEHGIQPDGQMPSDK	Q9BQE3	TUBA1C
14012142	2	3.05353e+06	2.66059e+06	1.67951e+06	2.13109e+06	3.2388e+06	1.77769e+06	2435287	903631	1.45485e+06	793623	10550000	2142651	476300	5260008	1.0609e+06	1.49429e+06	2.69703e+06	593072	3.31775e+06	1680101	TIQFVDWC[160.0307]PTGFK	Q9BQE3	TUBA1C
14012388	3	4497831	3.5762e+06	1.14063e+06	1.63856e+06	2.13708e+06	1.92436e+06	2.47841e+06	2.0839e+06	2.91986e+06	1.08144e+06	3.2618e+06	1.93563e+06	1.43937e+06	3.66464e+06	4.72698e+06	4215791	1.51444e+06	1.46175e+06	2757713	1.86753e+06	AYHEQLTVAEITNAC[160.0307]FEPANQMVK	Q9BQE3	TUBA1C
14012678	3	2586586	5.69223e+06	2.47613e+06	20160000	10660000	4.5029e+06	2.11023e+06	3363637	5.92042e+06	2022054	6.37883e+06	2.61724e+06	6.89116e+06	3.96516e+06	5278120	4218154	3.47148e+06	2.02759e+06	13040000	1639322	LADQC[160.0307]TGLQGFLVFHSFGGGTGSGFTSLLMER	Q9BQE3	TUBA1C
13992488	2	1946410	1.57156e+06	742251	783111	800825	794371	962187	950469	554699	424285	1.12807e+06	217368	55770.5	719.585	1.70945e+06	1.54433e+06	319879	407007	952244	946634	DADPILISLR	Q9BR76	CORO1B
14013424	2	3.80413e+06	4055578	1.10724e+06	941427	1999412	2.19389e+06	2017552	2.20177e+06	1.151e+06	919874	4.26697e+06	836227	590374	20520000	3985062	2879903	706919	761645	3.20002e+06	2.55882e+06	SWC[160.0307]PDC[160.0307]VQAEPVVR	Q9BRA2	TXNDC17
13992859	2	3.49699e+06	2514267	1.39886e+06	942604	1.82776e+06	1.70986e+06	1715557	1.7288e+06	1.40982e+06	1.22626e+06	2.72556e+06	732767	544528	808479	2662805	2900819	542301	650257	1.886e+06	1.68708e+06	GIEDDLMDLIK	Q9BRF8	CPPED1
13995062	2	3888093	3.97548e+06	3329061	2.13931e+06	1762684	2.29256e+06	1.7367e+06	2.37562e+06	1.07284e+06	1.29527e+06	4.71238e+06	1.05977e+06	472436	437594	3964901	4.86939e+06	909374	1145359	1.75071e+06	1.94801e+06	LTEQAVQAINK	Q9BRF8	CPPED1
13995767	2	2.45428e+06	2.90653e+06	2.17002e+06	1.29343e+06	1.9836e+06	1.73222e+06	1.62525e+06	1.56349e+06	1.28388e+06	1.39726e+06	2852073	504090	355207	2.47921e+06	3.92148e+06	2.70091e+06	659015	458618	1.85692e+06	1.9473e+06	YYSLDELSEK	Q9BRF8	CPPED1
14002603	2	916397	838618	530733	454878	524783	528071	441632	447347	360050	311578	1.08412e+06	297514	67866.7	8927457	831153	984010	218521	130845	679600	453569	VVVVTAEK	Q9BRF8	CPPED1
14004267	3	10800000	9529024	6.2283e+06	4827726	6099142	6.10762e+06	5915341	4384911	3.154e+06	2.541e+06	15720000	2.5308e+06	627684	979763	9261306	9233460	2.41497e+06	1.74977e+06	6.37677e+06	5229301	AIPLVLVSGNHDIGNTPTAETVEEFC[160.0307]R	Q9BRF8	CPPED1
14011476	2	2.42341e+06	1.66968e+06	1.01191e+06	1.01232e+06	957549	935058	1.36118e+06	1.17861e+06	391221	412958	1.38359e+06	285637	169167	191897	2.40093e+06	2496927	199109	188118	1.05162e+06	1.04257e+06	QAQDQWLDEQLSIAR	Q9BRF8	CPPED1
14006407	3	2326177	2135591	1.21984e+06	934943	1.67314e+06	1.42962e+06	1.35982e+06	1.12317e+06	859264	351753	2.98238e+06	2.02793e+06	1.78527e+06	3.54871e+06	1.78515e+06	1.3455e+06	5.357e+06	4.95271e+06	1.60178e+06	1.63688e+06	SLWSSLC[160.0307]LGPAPAPPGPVSPEGR	Q9BRR6	ADPGK
14010044	3	960540	965642	699742	1.50589e+06	855695	764483	549522	377225	593700	319480	662443	837258	883057	617860	631713	744765	1.25864e+06	2.25609e+06	985351	533099	TVGLGDAISAEGLFYSEVHPHY	Q9BRR6	ADPGK
13992081	4	2.7157e+06	2.30564e+06	716640	942890	1.36118e+06	2.14303e+06	1.60142e+06	1.89323e+06	783046	1.1426e+06	1.33649e+06	1.85077e+06	3.76236e+06	1.09558e+06	2.28325e+06	2.84123e+06	2.96573e+06	8560840	1930245	1.85498e+06	VANILHDDC[160.0307]AFLSAFGDVSKPER	Q9BS26	ERP44
13992581	3	4218022	3.98467e+06	1.57113e+06	2.39563e+06	3.63054e+06	3.85326e+06	2881078	2.53129e+06	1.76965e+06	1.94717e+06	4.17818e+06	3.14195e+06	7917383	3.33425e+06	4.46617e+06	1.83288e+06	6822979	6.26762e+06	3705667	2.98756e+06	FSQMLHPIFEEASDVIK	Q9BS26	ERP44
13998801	2	2.81192e+06	2.10907e+06	1.59535e+06	2.1522e+06	2.02734e+06	1.28402e+06	1.37094e+06	2.41525e+06	1.26983e+06	806077	2.02886e+06	2.25704e+06	3.98443e+06	1.48365e+06	2401462	2103628	4.19415e+06	6262574	1.46548e+06	1.97074e+06	DLAEITTLDR	Q9BS26	ERP44
13999869	3	1157134	906578	934715	936211	1.28451e+06	1021630	702362	503071	345183	624566	1.22375e+06	708252	4.11173e+06	565086	713978	547035	2693875	4.35333e+06	1.07429e+06	710730	FSQM[147.0354]LHPIFEEASDVIK	Q9BS26	ERP44
13999889	3	1645066	1.429e+06	948168	830960	786870	988910	689296	856528	505576	701779	1.397e+06	1.14116e+06	2.01771e+06	832247	1.33086e+06	995695	2860091	4.47882e+06	863251	896822	VDC[160.0307]DQHSDIAQR	Q9BS26	ERP44
14006474	2	3.78575e+06	2.93134e+06	2639818	2.40002e+06	1.89862e+06	1.91968e+06	1.51023e+06	1.6781e+06	1.18505e+06	938616	3339426	2230767	3.41792e+06	986380	3.42787e+06	2197167	5064153	7082528	2.34418e+06	1.63382e+06	EDTESLEIFQNEVAR	Q9BS26	ERP44
14011198	2	3.45301e+06	2806567	2.42613e+06	2.23584e+06	2202975	1.79748e+06	1.57612e+06	1.44663e+06	1.05934e+06	803196	3.80327e+06	2.0835e+06	4.15582e+06	2.95179e+06	3.6226e+06	1434136	5.51243e+06	4.06287e+06	2.3511e+06	1.97797e+06	EEFPNENQVVFAR	Q9BS26	ERP44
14011767	3	308743	242269	167175	912702	429047	396750	329776	741791	55507.8	290218	185749	220047	408821	1.32505e+06	428114	415282	158641	904365	365105	138566	EITFENGEELTEEGLPFLILFHMK	Q9BS26	ERP44
13991473	2	1.16677e+06	1.33633e+06	1.25289e+06	739702	981079	1.04145e+06	475224	405908	456277	172825	1.32751e+06	1.59207e+06	2419946	2.36811e+06	1.00697e+06	748183	5119825	4271432	1.02686e+06	548696	LLAETVAPAVR	Q9BSJ8	ESYT1
13992853	2	897531	649901	700375	516503	859797	605926	367444	434633	345779	218759	1.07665e+06	1.33979e+06	1.62534e+06	1.03227e+06	608574	557062	2.72265e+06	3812072	806223	697168	ALTLGALTLPLAR	Q9BSJ8	ESYT1
13998371	3	2.41866e+06	2.31639e+06	1.26901e+06	1.27587e+06	1.23683e+06	1441583	1.59226e+06	1243222	787559	613496	2.8702e+06	1.90363e+06	2.7077e+06	1.48192e+06	2.88321e+06	2.60318e+06	4.21284e+06	7.12956e+06	1.19746e+06	1.82539e+06	LTHVDSPLEAPAGPLGQVK	Q9BSJ8	ESYT1
13998632	3	756360	652366	496195	296900	804338	493203	175514	340181	230790	56529.1	905852	949486	1.22693e+06	898157	373240	334235	2.30519e+06	3.04921e+06	497551	575796	LLVPLVPDLQDVAQLR	Q9BSJ8	ESYT1
13999311	2	923142	634444	436366	361489	382077	500852	375483	434497	205475	157020	675230	814888	1.44657e+06	1.01191e+06	625469	746278	2070126	4.83659e+06	513474	386658	LGTQTFC[160.0307]SR	Q9BSJ8	ESYT1
14000045	3	594989	514528	231719	215924	308279	297382	269398	246382	228697	104607	506944	503194	1.16353e+06	609948	622689	436245	1.50239e+06	2.61567e+06	272349	355180	IHVLEAQDLIAK	Q9BSJ8	ESYT1
14006464	2	1.12111e+06	1.1348e+06	412605	625885	767249	522595	549342	411520	229646	151610	1459174	526326	585179	88646.7	1149000	885463	1.44294e+06	1.97145e+06	736882	581566	VQLDLAETDLSQGVAR	Q9BSJ8	ESYT1
14006807	3	3.58859e+06	2997072	1187743	2.46011e+06	2.23004e+06	1.9849e+06	1.50148e+06	1.32967e+06	795419	580542	1.42285e+06	2.84913e+06	2.98379e+06	1.55751e+06	2.90895e+06	2390236	4.34437e+06	10340000	2.58976e+06	1.87778e+06	LTPRPTAAELEEVLQVNSLIQTQK	Q9BSJ8	ESYT1
14008035	2	1.23026e+06	1.25173e+06	1173334	912618	1186900	974189	837556	790920	534083	164959	2229087	1.60908e+06	2.01892e+06	2.33977e+06	1.06994e+06	1.31316e+06	6432086	4.8658e+06	1.11915e+06	914982	ELPAWVSFPDVEK	Q9BSJ8	ESYT1
14008196	3	961104	960538	247414	2.27394e+06	1546170	821027	368230	471347	289581	241175	426272	804855	855512	350229	956001	845908	893405	3048765	810461	384329	LTTVLNSGFLDEWLTLEDVPSGR	Q9BSJ8	ESYT1
14009928	3	485389	557626	106505	1.57776e+06	860024	482882	207964	202151	155305	248824	257269	414177	578521	404404	543521	416692	344509	1.7562e+06	538345	136672	GEGTGVLGSLSLPLSELLVADQLC[160.0307]LDR	Q9BSJ8	ESYT1
14009983	2	2.0302e+06	2.42491e+06	2.33811e+06	1.24463e+06	1.35089e+06	1.3144e+06	1.01616e+06	1262807	813360	342852	2.64832e+06	2.31559e+06	2.02181e+06	2.0209e+06	2.02493e+06	1.98397e+06	5353210	5.0278e+06	1.80396e+06	1.48057e+06	QLLDDEEQLTAK	Q9BSJ8	ESYT1
14013507	3	1.17009e+06	1.10722e+06	505556	3612367	2.07185e+06	1334027	530955	1.0493e+06	563119	678894	722239	1.11819e+06	1.16116e+06	1.27699e+06	1.00074e+06	992592	1.09696e+06	4.6855e+06	1.522e+06	493218	LLTAPELILDQWFQLSSSGPNSR	Q9BSJ8	ESYT1
14013552	2	1169362	786466	250089	386386	530483	610192	433731	392034	60556.8	76601.6	1.02747e+06	941735	642853	601107	665249	611410	1707458	3012741	693058	417331	IVAQVWPFLGQYMEK	Q9BSJ8	ESYT1
13990349	2	50250000	50700000	25720000	19140000	27110000	33230000	27510000	40350000	22590000	23620000	45570000	24020000	15210000	8966916	42870000	43360000	17510000	14990000	26270000	29960000	NLLELDAK	Q9BTF0	THUMPD2
13991264	2	1819730	2.05759e+06	835753	795202	720551	923321	693120	883101	376450	309692	1.19022e+06	492697	645906	0	1.31674e+06	1.32625e+06	504771	430368	612555	917170	INLELR	Q9BTT0	ANP32E
13992147	2	5.07813e+06	3.6972e+06	2.03179e+06	2.67059e+06	2828135	3.07822e+06	2368932	2.03354e+06	1.28724e+06	1.29082e+06	3436327	1.26634e+06	1.4437e+06	89867.6	3804240	2.75077e+06	1.21142e+06	1.25634e+06	2.65742e+06	2.04348e+06	DLSTVEALQNLK	Q9BTT0	ANP32E
14000403	2	469062	537573	419484	314009	464819	375870	404482	460457	270286	700640	472142	669524	809595	718092	486476	455069	1.35539e+06	1705713	330413	419244	YSYNTEWR	Q9BTV4	TMEM43
14006657	3	5833669	9076772	3565207	2.06633e+06	2.97462e+06	3142308	2997953	3.31375e+06	1.81372e+06	1.13207e+06	4.87468e+06	6517320	4795464	19290000	7.84071e+06	8885387	11550000	16630000	4.31267e+06	2.98142e+06	VSFSYAGLSGDDPDLGPAHVVTVIAR	Q9BTV4	TMEM43
14008739	3	628476	745259	234731	489705	407426	378627	811918	686354	252619	270457	604834	370360	371372	513090	858091	847641	316392	267038	683297	485606	FWEVISDEHGIDPAGGYVGDSALQLER	Q9BUF5	TUBB6
14011169	2	14260000	11380000	4.86045e+06	7998086	6696581	7119791	6515485	5.76927e+06	3822682	2.84588e+06	8422757	6941142	6909489	4822691	9016715	9053830	5.97887e+06	11040000	7612521	5762577	MASTFIGNSTAIQELFK	Q9BUF5	TUBB6
14012423	2	872599	675437	803595	724939	551589	593841	552691	796126	176392	586166	724782	441368	253367	925238	640843	981605	496566	654442	741204	505454	M[147.0354]ASTFIGNSTAIQELFK	Q9BUF5	TUBB6
13992370	2	2196115	2367936	1.10175e+06	620701	1.61676e+06	1.22094e+06	1.1883e+06	1.19855e+06	460046	181921	2557626	1.2276e+06	306958	245242	2.69257e+06	1.52673e+06	1.05173e+06	982414	1.50718e+06	1.28776e+06	AIVIC[160.0307]PTDEDLK	Q9BUJ2	HNRNPUL1
13999243	2	1.68079e+06	1.73831e+06	1.311e+06	1.338e+06	970913	1.20081e+06	1.34099e+06	1140806	850766	682640	1.72955e+06	949147	614107	144929	1.80488e+06	1.33001e+06	1.36006e+06	1.17145e+06	861524	1.26044e+06	QNQFYDTQVIK	Q9BUJ2	HNRNPUL1
13994729	2	800541	907579	404922	151372	436434	441687	383073	501408	197543	205271	724741	371766	144899	80086.5	815873	800510	210257	242086	363773	470994	VNLSAAQTLR	Q9BUL8	PDCD10
13995431	2	2.55019e+06	2.60899e+06	2.5805e+06	1.9304e+06	877263	1396221	1.55965e+06	2.50527e+06	1.04949e+06	919356	2.7089e+06	1.959e+06	3710653	5055599	2.39476e+06	2041654	7.65177e+06	9428381	1.08534e+06	1.53856e+06	NLQSEVEGVK	Q9BV40	VAMP8
13999803	3	1.70274e+06	1.40214e+06	1.1157e+06	897249	1.09951e+06	1.17923e+06	936611	974296	433958	474030	2.0476e+06	1997957	2.18951e+06	1.44779e+06	966628	631524	3860380	1.90893e+06	807258	655724	TEDLEATSEHFK	Q9BV40	VAMP8
13996103	2	4.96284e+06	5070942	4806211	3.6713e+06	3.31164e+06	5002571	3.35824e+06	5395661	2782597	4259306	3.98089e+06	8547379	8.23911e+06	10040000	6114146	6277614	11200000	17540000	4.24312e+06	4.28699e+06	QLVEQVEQIQK	Q9BVK6	TMED9
13997387	2	941816	636720	260192	381599	543106	695292	496485	287308	218814	293285	494257	785510	1.06117e+06	396247	563268	722711	1.56614e+06	3393824	524044	336787	FSLFAGGMLR	Q9BVK6	TMED9
14006573	3	4.44627e+06	3.36269e+06	3.91724e+06	1.9889e+06	3492388	2.55898e+06	3.08576e+06	1.24766e+06	1.52936e+06	1.08739e+06	7067399	4.91646e+06	5001731	2.98558e+06	1.07786e+06	1.15698e+06	11310000	1.39736e+06	4.3022e+06	1.77747e+06	QREEYQPATPGLGMFVEVK	Q9BVK6	TMED9
14008475	2	2.26512e+06	2035056	890065	711767	1.02901e+06	1.15543e+06	1.04086e+06	1.10694e+06	420394	274712	1.98352e+06	1998028	1.8899e+06	1.15192e+06	1.60602e+06	1.93683e+06	3.95614e+06	4802094	1.02308e+06	964492	C[160.0307]FIEEIPDETMVIGNYR	Q9BVK6	TMED9
14010352	3	326780	332444	280543	181054	184164	322634	152704	286422	90994.8	70077.3	542356	311801	163223	162859	339272	343369	743575	712252	281451	178550	RPVHGESDTEQLQDDDIETTK	Q9BW27	NUP85
14012506	2	1.26697e+06	981658	257648	164322	296726	612003	785761	579354	81995.9	184021	712006	1.03587e+06	654830	809210	763996	810764	1.19669e+06	3.0169e+06	649485	491146	n[43.0184]MEAVVNLYQEVMK	Q9BW60	ELOVL1
14012714	2	2.62859e+06	2268276	1.6252e+06	818498	1.32789e+06	1.09375e+06	1331225	1.42799e+06	508150	412407	2.90418e+06	1470308	550936	1.13732e+06	1.89513e+06	1.68425e+06	3.07422e+06	2586972	1.40672e+06	1.50154e+06	C[160.0307]DPVDYSNSPEALR	Q9BW60	ELOVL1
14002588	2	852123	750656	599269	510147	423018	609114	428315	521664	196135	165953	1.26571e+06	824957	691944	1.45767e+06	609749	696462	1.31182e+06	1.62144e+06	449337	460740	LFGQESGPSAEK	Q9BWH2	FUNDC2
14006859	3	1.74836e+06	1.14788e+06	551100	463698	1.08797e+06	494458	576140	443865	590968	100223	1.58376e+06	918165	1.26755e+06	422766	708830	738061	2884758	3786041	932770	413495	ISQAEEEDQQLLGHLLLVAK	Q9BX68	HINT2
14000852	2	335280	208285	112518	78821.3	152856	175782	181847	140248	63560.2	49506.8	212923	173491	337805	26863.4	168075	125375	486713	959316	152256	176873	YLALLETLTR	Q9BXP2	SLC12A9
14006493	3	2.75863e+06	2.2608e+06	1.83158e+06	1.02049e+06	950860	1.01778e+06	1.07172e+06	1.08266e+06	429069	364177	2.82403e+06	914908	541865	56612.2	1.43565e+06	1.50009e+06	698548	412520	1.30541e+06	1.09162e+06	ILEQEEEEEQAGKPGEPSK	Q9BXP5	SRRT
14006790	2	1240136	863617	470033	341969	465510	579094	500255	428624	285290	118467	1.3128e+06	204408	46479.3	57276.4	666095	690049	236060	162854	580350	522511	EVAFFNNFLTDAK	Q9BXP5	SRRT
14015478	3	1.77317e+06	1.33539e+06	62762.9	321972	322621	1.32079e+06	847967	1054366	172166	606951	160816	681872	459033	3.28809e+06	1.6917e+06	1.36614e+06	99081.2	746881	163683	410328	NITDYLIEEVSAEEEELLGSSGGAPPEEPPK	Q9BXP5	SRRT
14002605	2	891842	1186105	188548	172736	467228	635310	692987	755202	201218	243549	588865	397935	70847.6	976834	740003	1.01733e+06	300542	343526	489110	527611	HNNLYLVATSK	Q9BXS5	AP1M1
13993800	2	893468	920371	747817	655994	856839	585194	505882	273855	437187	462801	804205	1.48965e+06	1060532	529631	628556	541064	3.03682e+06	2.96401e+06	599313	579348	GAEFLLR	Q9BXT2	CACNG6
14001002	2	566646	490585	272958	267408	249754	292016	237321	321803	135450	104741	480017	111777	9789.64	82480.2	473196	437648	82118.7	108201	264972	196604	IQQELQTAK	Q9BY43	CHMP4A
14006428	2	933140	1.06819e+06	931443	621977	391844	418206	368482	674913	339833	177868	1.15547e+06	238209	181660	2059.36	961885	794407	496702	391854	522444	540221	EAIENATTNAEVLR	Q9BY43	CHMP4A
14015185	2	454556	377209	342913	279704	223195	245766	239416	207092	215470	128355	579631	290400	248687	199778	279096	305418	827091	508036	341296	171540	AELGALPDDFIDSLEK	Q9BYT8	NLN
13998433	2	692572	575069	315070	236473	391870	441812	493684	304724	209832	137548	399801	669764	490047	0	440722	448063	1.23138e+06	1.85337e+06	339247	317732	VVLPTFILEPR	Q9BZF1	OSBPL8
14014899	2	634473	432896	220507	244562	407355	313658	283012	303634	67452.1	38166.4	724632	453690	545660	419032	197841	266136	1.87584e+06	1.12623e+06	431890	185086	GIELGDIQSSIESIK	Q9BZF1	OSBPL8
14002809	2	886722	947208	544003	416896	367757	656833	541871	652487	206973	211252	851023	497692	141309	362515	1.02438e+06	1.04099e+06	369581	347386	493684	576883	SDMDQIVNSK	Q9BZQ8	FAM129A
14008422	3	1606970	1.84075e+06	2.54627e+06	1.29419e+06	1.03385e+06	1.37357e+06	948384	1151553	815084	560886	4.27841e+06	1.03779e+06	227672	0	1.49073e+06	1.36956e+06	1.1902e+06	609932	1303803	1.00624e+06	EPSQAAAIHPDNC[160.0307]EESEVSER	Q9BZQ8	FAM129A
14009793	2	955058	554720	199802	151763	322179	484081	405499	356063	60137.4	134475	710917	218030	54286.7	154577	715027	747110	124608	323163	442692	503609	EFPVYLWQPFFR	Q9BZQ8	FAM129A
14010020	2	1.14945e+06	907076	1.73966e+06	1.04979e+06	614275	1.11212e+06	506644	525330	658550	758001	1.8108e+06	726452	290871	71693.3	723359	1.01515e+06	848095	450423	747108	697997	EVNEVSQNFQTTK	Q9BZQ8	FAM129A
14011373	3	5.53869e+06	4378819	1.86855e+06	1.40493e+06	2659508	2448141	2.47078e+06	1.95419e+06	1.31453e+06	822182	6.59774e+06	2.06147e+06	569917	10070000	3.51347e+06	2801834	1.89307e+06	1.08467e+06	2.75304e+06	2.42104e+06	TKPPLAPGTILYEAELSQFSEDIK	Q9BZQ8	FAM129A
14002994	2	1.20818e+06	1.1942e+06	553887	504057	353512	644036	848208	268825	544831	624686	855686	2.05947e+06	345965	3033078	868164	1.16967e+06	64443.3	191866	397665	898780	SFFQLLMK	Q9C002	C15orf48
14013320	3	1.82899e+06	1.89134e+06	730939	515272	803844	872672	700563	688338	186891	119459	2.33284e+06	343183	0	61670.5	1.67614e+06	1.32251e+06	336399	80439.8	929881	1050214	n[43.0184]MEPEQMLEGQTQVAENPHSEYGLTDNVER	Q9C005	DPY30
14008955	1	12930000	16230000	33550000	36470000	29550000	31280000	26370000	22680000	62720000	66870000	10670000	26890000	45220000	43980000	36000000	21410000	30530000	24090000	25090000	34320000	DGELC[160.0307]K	Q9C040	TRIM2
14008447	3	3.09973e+06	2288245	1.19281e+06	352945	1.19948e+06	1.32134e+06	1.12511e+06	1.44393e+06	561451	443027	2445797	838768	390803	111743	1.64649e+06	1.59931e+06	641814	769259	1.3308e+06	1.15271e+06	SIDAGPVDAWTLAFSPDSQYLATGTHVGK	Q9GZS3	WDR61
14014475	3	660576	630690	31699.1	660332	307549	360855	246338	187884	92169.7	112374	160227	189966	116906	194812	504526	557597	40472.2	94078.1	292928	187437	SALQAIGVEAHQAVMIGDDIVGDVGGAQR	Q9H008	LHPP
14008700	2	1.4711e+06	1.94428e+06	594585	343445	748675	765201	561115	729280	276351	181503	1189230	443202	80048.1	410355	1.50682e+06	1.29554e+06	102671	99090.7	624251	740620	LQEEQENAPEFVK	Q9H098	FAM107B
14013547	2	2.00284e+06	1833581	796727	492559	892677	687994	991925	629627	554790	233423	1.80415e+06	437381	353412	2.75884e+06	935476	1.10266e+06	1.70216e+06	1.41779e+06	1.20276e+06	537978	GPVYIGELPQDFLR	Q9H0E2	TOLLIP
14010975	3	2555595	2734075	808099	807113	2.41092e+06	1.61201e+06	1.71223e+06	1.03178e+06	912350	1.07395e+06	3590439	1783565	879705	1.3124e+06	2.0978e+06	2.86956e+06	1.32438e+06	1.01298e+06	1.59268e+06	1.75184e+06	EIENYPHFFLDFENAQPTEGER	Q9H0Q0	FAM49A
14011413	3	950941	778386	310985	354887	526292	398396	425194	400574	146314	171460	1.06378e+06	855526	564697	384160	480520	409207	2.29592e+06	1.84504e+06	556866	324561	LDPAQVYASGPNAWDTAVHDASEEYK	Q9H0R3	TMEM222
13993038	2	5.55462e+06	6.61612e+06	2.38131e+06	2.89522e+06	4353380	3271436	5.21812e+06	3.12248e+06	1.8028e+06	2.13603e+06	6.55062e+06	6067327	3039833	29050000	4631616	3.86413e+06	6.72823e+06	6.81607e+06	4.29465e+06	4.03259e+06	QWLQEIDR	Q9H0U4	RAB1B
13993046	2	4.26239e+06	3480593	1.78806e+06	1.89328e+06	2.73758e+06	2179370	2.5699e+06	1.75575e+06	1.31381e+06	882107	3.61362e+06	3.44296e+06	1.63973e+06	1.11968e+06	2.3418e+06	2.85955e+06	3.24609e+06	3.0969e+06	2.48162e+06	2.25327e+06	n[43.0184]MNPEYDYLFK	Q9H0U4	RAB1B
13993541	2	2.72138e+06	2641648	1079691	1.05634e+06	1242736	1.85153e+06	1.60282e+06	1.97382e+06	1.02164e+06	582562	2.08707e+06	3.08291e+06	2.20945e+06	1.36276e+06	2.36416e+06	2.28464e+06	3.10576e+06	4.00534e+06	2.06461e+06	1.69638e+06	SC[160.0307]LLLR	Q9H0U4	RAB1B
13994970	3	3185785	2550091	855644	1.0528e+06	1860638	1887289	1.83904e+06	1225219	792443	725067	2.04803e+06	1.82915e+06	1.09521e+06	325351	1.54176e+06	1.5435e+06	1.28631e+06	1848483	1.56096e+06	1.28598e+06	NATNVEQAFMTMAAEIK	Q9H0U4	RAB1B
14006506	2	2811621	2.22814e+06	840029	665696	1.3793e+06	1275774	1.17847e+06	891468	496036	285877	2.19205e+06	1272548	616152	1165243	1.27854e+06	1.24296e+06	1197909	1.1631e+06	1297143	989919	NATNVEQAFMTMAAEIK	Q9H0U4	RAB1B
14013950	3	5458427	3.50525e+06	1726650	3285410	3.01478e+06	3265718	2366651	2.51738e+06	1.71678e+06	1.5656e+06	2.11402e+06	1.80346e+06	2.27201e+06	3.00817e+06	4.48469e+06	5.11598e+06	3169331	6219859	3.88468e+06	1.97933e+06	GAHGIIVVYDVTDQESYANVK	Q9H0U4	RAB1B
14011982	3	2.13441e+06	1.38642e+06	730776	235998	594159	813149	545133	441274	297986	94552	1.26224e+06	359914	159948	144660	1.02344e+06	915036	475115	244831	651582	525751	SHIMPAEFSSC[160.0307]PLNSDEEVNK	Q9H0W9	C11orf54
13992930	2	1.87487e+06	1.95543e+06	1.21428e+06	838995	1.16211e+06	960281	848170	1.21792e+06	352525	364301	2.3405e+06	342128	669154	136344	1.3341e+06	1.64083e+06	393339	320500	1.61757e+06	1.03267e+06	ATVTPSPVK	Q9H1E3	NUCKS1
14001711	3	1.61012e+06	1.08534e+06	462512	561061	829087	803221	890087	526710	388467	400345	982820	712545	206117	204379	1.10486e+06	1.00785e+06	318035	340297	924211	821742	IILLFDAHK	Q9H223	EHD4
14002021	2	1.2964e+06	1.10264e+06	485657	492866	470596	652908	453342	411725	418893	294969	681422	736956	313307	1.8806e+06	1.24005e+06	796120	415958	590744	695884	824490	AGGADAVQTVTGGLR	Q9H223	EHD4
14002309	2	1.17818e+06	810315	503378	541942	614636	734527	740171	610568	413349	230050	975612	473154	357792	361988	860576	809285	308360	555936	881024	901513	LFEAEAQDLFR	Q9H223	EHD4
14002355	2	1435070	1.20404e+06	290357	319770	589925	876151	916944	730558	327454	479900	644421	856724	84494.2	5135635	1.32016e+06	1259874	299513	390113	656110	788465	VYGALMWSLGK	Q9H223	EHD4
14009830	2	1.59481e+06	1.23538e+06	570837	434676	649323	595922	690553	578246	277943	147672	1.69855e+06	660211	43921.8	537371	1169540	968188	518818	453357	831513	848404	AMQEQLENYDFTK	Q9H223	EHD4
14008687	3, 4	36520000	26270000	6.27332e+06	15830000	14670000	18930000	19470000	24720000	8.17531e+06	10600000	9257679	7.12595e+06	6.36488e+06	5429011	32520000	34240000	5788342	7174937	15810000	6057270	ATPPQIVNGDQYC[160.0307]GDYELFVEAVEQNTLQEFLK	Q9H299	SH3BGRL3
14009588	3	1.36277e+06	1.17034e+06	975004	899364	1.58036e+06	180773	679454	340010	583204	224903	3.15024e+06	235509	55371.7	223751	261116	473090	305550	112917	630534	415929	IQYQLVDISQDNALRDEM[147.0354]R	Q9H299	SH3BGRL3
14002663	3	561857	676953	317082	309857	329949	370053	306549	572044	135058	144279	368042	233837	223211	300093	851991	786420	87968.2	276401	324739	398895	LQHQTELENQLEYNK	Q9H2K8	TAOK3
13995017	2	855508	608995	206472	177685	605796	387923	395991	300266	124016	56936.1	673091	531246	927312	194008	517715	483466	1.00543e+06	1.64441e+06	350927	351394	AFALEVIK	Q9H2U2	PPA2
14000560	3	356029	230956	28160.5	379996	262048	237807	174360	143709	10360.8	116447	132433	274121	227237	67392.9	269735	256176	233595	944712	123153	145352	ILGILALIDEGETDWK	Q9H2U2	PPA2
14008355	2	1.33108e+06	1.03317e+06	58668	1.49502e+06	1.1948e+06	798990	550350	514380	79409.3	128202	557985	928271	747239	719653	945014	877438	936514	2.65518e+06	587568	454381	ILGILALIDEGETDWK	Q9H2U2	PPA2
14009782	3	2636084	1.46269e+06	297572	178409	813988	1.04018e+06	789637	590661	164921	138932	1.41548e+06	944148	429414	2.05309e+06	1.12427e+06	1.45091e+06	860959	3.16923e+06	566903	438957	ARNDEYENLFNMIVEIPR	Q9H2U2	PPA2
14015052	3	237967	278197	72870.6	926586	369821	211342	103394	117865	76027.3	35268.4	104179	214573	405480	329850	76450.1	144909	106152	709082	152708	46950.4	GLVGVGEASYSTIAPTLIADLFVADQR	Q9H2V7	SPNS1
13997037	2	1.84782e+06	2.12501e+06	1.38656e+06	762584	810987	934276	808262	693315	420157	309226	2316650	1.22206e+06	517788	1.16749e+06	2.57724e+06	2.79479e+06	1.81367e+06	2467686	798457	845508	SDSEVAGYIR	Q9H3G5	CPVL
14006262	2	4.21228e+06	3.545e+06	1.71088e+06	1.28749e+06	1.39e+06	1.40297e+06	1.27423e+06	1167133	330603	285678	3.82394e+06	1.88482e+06	752979	902303	4348951	3.65825e+06	2.69696e+06	2.9453e+06	1.18003e+06	1.22404e+06	C[160.0307]TEPEDQLYYVK	Q9H3G5	CPVL
14007472	2	4760493	3.43119e+06	942314	517999	1.37076e+06	1.33869e+06	1.90978e+06	1.20328e+06	468413	334024	4249902	1.93263e+06	993787	2.13751e+06	3.09158e+06	4.01364e+06	2.69728e+06	3.09241e+06	1.43898e+06	1.09384e+06	QNWFEAFEILDK	Q9H3G5	CPVL
13994907	2	325821	419355	257322	162586	235915	231911	317094	338707	13687.6	99904.7	463308	706423	558677	1.39006e+06	105377	377813	1.53804e+06	2200798	197164	315224	VATMLATGGNR	Q9H3K2	GHITM
13993781	3	2.45251e+06	2.15335e+06	482317	449426	1.28629e+06	1.37248e+06	1.65078e+06	2.01018e+06	532933	719258	1.98817e+06	784228	153371	105670	2.15051e+06	1.65874e+06	455387	566061	1.07128e+06	1.09177e+06	DLEAEHVEVEDTTLNR	Q9H3K6	BOLA2/BOLA2B
13997516	2	367100	319716	93525.5	61238.6	179193	104748	278024	177389	48867.2	39591.1	633939	55339	69345	0	294039	380643	212114	149429	73805.4	107820	VILDLPLVIGSR	Q9H3M7	TXNIP
13990719	2	2584807	2.50873e+06	2422801	1.64334e+06	1.43869e+06	2.3433e+06	1.35448e+06	1726206	642395	456966	2433124	4515425	3.50168e+06	2489802	2.59006e+06	2.68339e+06	7168512	12120000	1.4213e+06	1.43394e+06	VDVTEQPGLSGR	Q9H3N1	TMX1
13991007	2	2609637	1.7762e+06	1.63637e+06	1.57906e+06	1.64271e+06	1582506	1.36215e+06	1581550	642910	837413	1.89645e+06	2.1452e+06	3358451	1.62867e+06	2.30781e+06	1.82219e+06	5584893	6.74545e+06	1.46936e+06	1.34655e+06	DFINFISDK	Q9H3N1	TMX1
14013789	3	779534	1.02041e+06	241645	359260	540968	720664	1.0097e+06	829111	394017	213551	1.95436e+06	1.76054e+06	1.24917e+06	192068	1.05371e+06	1.03601e+06	1.58126e+06	1.73992e+06	657386	666246	APEGEETEFYVSPEDLEAQLQSDER	Q9H3Z4	DNAJC5
14004505	2	4.28619e+06	4990174	4.32688e+06	2337466	1502492	2.18197e+06	1893583	2.95622e+06	1633685	1.02195e+06	6.12486e+06	1.28274e+06	318837	119930	3986978	5160344	1.05713e+06	925793	3.19383e+06	2227891	EALENANTNTEVLK	Q9H444	CHMP4B
14005383	2	2.90631e+06	1.97625e+06	1.41605e+06	1207401	840331	1.26789e+06	1333505	1.4038e+06	686246	674181	2300666	463490	230743	494450	2339752	2.4411e+06	366998	345614	1.28861e+06	1.19764e+06	QLAQIDGTLSTIEFQR	Q9H444	CHMP4B
13992478	3	1.65838e+06	1487402	1.25398e+06	1.20355e+06	939028	1.18462e+06	1.47892e+06	1.69465e+06	577091	648760	1.67753e+06	718272	164930	0	1.33065e+06	2.02993e+06	671308	773308	957817	1.53143e+06	RPLHSAQAVDVASASNFR	Q9H4A4	RNPEP
13992979	2	1.8322e+06	1.81243e+06	1.87178e+06	1.39919e+06	1.15959e+06	1.54735e+06	1.77219e+06	1.95679e+06	923458	829005	2.86441e+06	916822	209598	475142	2.09014e+06	2.37093e+06	998393	754641	1.24358e+06	1.29132e+06	AEFGPPGPGAGSR	Q9H4A4	RNPEP
13997383	2	1.85142e+06	1277681	644602	782629	1272257	1.27838e+06	1.71438e+06	1.34253e+06	410914	260473	1.97412e+06	669553	185593	619204	1.75424e+06	2.07618e+06	571511	592464	1.14831e+06	1.0018e+06	LFGPYVWGR	Q9H4A4	RNPEP
14001189	2	2.26105e+06	1900194	1.18483e+06	1.72759e+06	1.64573e+06	1.40863e+06	2.17914e+06	1.53075e+06	754898	866134	3.00922e+06	965290	294957	319451	1.74541e+06	2.24254e+06	903996	690625	1.20714e+06	1.29792e+06	TYQLVYFLDK	Q9H4A4	RNPEP
14002866	2	1.35434e+06	1.24289e+06	1.46165e+06	1.04136e+06	1.22571e+06	1.26949e+06	1242636	888320	648173	720014	2.59539e+06	1.12498e+06	225759	762472	842407	884844	1.18003e+06	741953	978638	740634	LGDTYPSISNAR	Q9H4A4	RNPEP
14003464	2	414844	368065	275568	382112	395650	343473	627707	387977	188574	144646	661348	175999	71993.3	0	466123	475641	140318	141066	254379	322318	GLSGTAVLDLR	Q9H4A4	RNPEP
14006528	2	2141824	2.19021e+06	2.20493e+06	943434	1.0853e+06	1.33531e+06	1622866	1.57603e+06	371945	389990	3.90136e+06	789296	58300.7	230811	3.29961e+06	2.44779e+06	809385	313857	1.3203e+06	1.34848e+06	IEPGVDPDDTYNETPYEK	Q9H4A4	RNPEP
14008344	2	3226215	2.2566e+06	1.78766e+06	1.79894e+06	1.89978e+06	1.87953e+06	2.05548e+06	1.76807e+06	938240	602018	4492295	916450	198632	268858	2.62495e+06	2.72267e+06	1.02545e+06	527496	2.10416e+06	1728124	AFFPC[160.0307]FDTPAVK	Q9H4A4	RNPEP
14010675	2	3.01362e+06	2.29041e+06	2.55764e+06	1.69402e+06	1.75902e+06	1.50608e+06	2.13505e+06	1.89294e+06	1.349e+06	746046	4.18377e+06	864724	338563	48716.3	2.3912e+06	2.33432e+06	1.13281e+06	643249	1.7954e+06	1.61306e+06	VGEGPGVC[160.0307]WLAPEQTAGK	Q9H4A4	RNPEP
14011025	2	1.75127e+06	1.55599e+06	1.8059e+06	1.45067e+06	711689	577536	1.28996e+06	998338	525446	410777	2.47629e+06	728935	155026	297492	1.43159e+06	1.4769e+06	609417	542113	1.01597e+06	898215	EEYNGVIEEFLATGEK	Q9H4A4	RNPEP
14011783	3	4290974	3.4894e+06	2.71871e+06	1.51901e+06	1.88226e+06	2.58769e+06	3.42751e+06	2.70463e+06	1052268	1522206	3.96966e+06	1.13049e+06	293568	4748816	4375016	4337852	1.35208e+06	1.21651e+06	2777968	3.14044e+06	YTLPLYHAMMGGSEVAQTLAK	Q9H4A4	RNPEP
14013805	3	563268	326792	20790.2	91883.8	62120.8	371326	277042	214927	22062.7	74907.2	109098	128923	44026.5	82306.1	417832	498871	59008.4	235716	78552.1	152111	ETQPPETVQNWIELLSGETWNPLK	Q9H4A6	GOLPH3
13991943	2	7751353	7247318	4.21388e+06	2.64581e+06	3.25455e+06	3.15799e+06	3.9534e+06	3935211	1.85531e+06	1.30103e+06	6.56882e+06	3.65646e+06	1.6235e+06	945911	4322284	4595974	4567595	4.14627e+06	3.16677e+06	3.08963e+06	ASASDGSSFVVAR	Q9H4G4	GLIPR2
14006793	2	3696651	3.74789e+06	1.29205e+06	682100	1.30718e+06	1.33716e+06	1.66961e+06	1735939	357408	286310	2.89892e+06	1.24272e+06	572476	130221	3.74853e+06	2.08276e+06	2.32749e+06	2.41847e+06	2.03528e+06	1.22428e+06	GQC[160.0307]GENLAWASYDQTGK	Q9H4G4	GLIPR2
14007614	2	5.8159e+06	5.29121e+06	3644285	1411430	1.63985e+06	1950468	2094891	2.50063e+06	1.06845e+06	515316	4960406	1.84901e+06	627352	884691	3.88463e+06	3555208	4.15599e+06	3.01292e+06	2.17189e+06	1.65075e+06	EAQQYSEALASTR	Q9H4G4	GLIPR2
13993337	2	1.6551e+06	1.53612e+06	1.17225e+06	718597	909738	985004	1.05396e+06	904546	638629	667093	1400343	1.11453e+06	211282	1.89004e+06	2156787	1.77768e+06	432490	704065	772488	1.11031e+06	QEESLMPSQVVK	Q9H4M9	EHD1
13997368	2	1.90487e+06	867567	602026	322203	703795	1157218	1.24057e+06	752206	420661	297801	1.2369e+06	1.09271e+06	232973	364434	1.20941e+06	1.13567e+06	85373.6	262078	655333	951568	LDISDEFSEVIK	Q9H4M9	EHD1
14002703	2	1.16052e+06	1.08021e+06	546374	210941	444483	584640	631840	809080	232663	222085	1.40545e+06	617754	93884.4	30436.4	792458	922354	156252	123847	379196	642211	LPNTVLGK	Q9H4M9	EHD1
14007476	2	2.76823e+06	2.29093e+06	1.17652e+06	692728	979620	1.02222e+06	1.18381e+06	832609	655657	280500	2.30251e+06	1.44466e+06	201207	89220.2	1.77678e+06	2008527	529477	385759	1.20235e+06	1.10004e+06	LLDTVDDMLANDIAR	Q9H4M9	EHD1
14008499	3	6.99583e+06	6890843	4.1335e+06	1.77259e+06	3.42188e+06	3.58878e+06	4.32113e+06	2.95512e+06	1.95249e+06	1.19165e+06	7829786	2.92178e+06	772035	203946	6601580	7290743	1533791	1.69121e+06	4170791	3.6222e+06	IGPEPTTDSFIAVMHGPTEGVVPGNALVVDPR	Q9H4M9	EHD1
14009303	2	3.83473e+06	2739132	2.10507e+06	1.27132e+06	1.41555e+06	765408	1.31724e+06	1.06403e+06	1.06636e+06	93011	3.79703e+06	1542120	363230	1.20427e+06	2.5413e+06	2.6403e+06	897587	796996	2.23484e+06	1.68134e+06	MQELLQTQDFSK	Q9H4M9	EHD1
14000450	2	321300	268611	133371	227416	184284	212871	200587	49005.4	7555.76	110954	183159	469995	640847	282683	120569	176215	1.05807e+06	534377	181758	272952	FEENTYC[160.0307]FGR	Q9H845	ACAD9
14001535	2	128581	182227	142421	74381.2	82286.8	42377.9	109414	45439.8	43708.4	62017.6	263631	372819	278133	391989	128390	90991.4	882266	883703	112758	158230	VSTVMDTVGR	Q9H845	ACAD9
14003706	2	459148	372207	257244	456141	335304	304029	382944	351802	175903	315826	329460	706639	710442	499276	296051	281956	1275243	1.60698e+06	491365	270532	TEVVDSDGSVK	Q9H845	ACAD9
14009049	3	1862091	1.33149e+06	53719.5	260746	484582	974812	821800	732529	120175	215977	436535	1630417	1.69634e+06	1477507	1.20936e+06	1.1285e+06	1.56486e+06	5474850	372790	722254	EVFPFPEVSQDELNEINQFLGPVEK	Q9H845	ACAD9
14002063	2	397238	453265	496695	245905	473319	186846	89941.1	151125	124449	31986.2	704399	800200	1.17285e+06	1.33389e+06	74455.6	109326	3228132	1.78644e+06	526966	323677	HLQFER	Q9H8H3	METTL7A
14004502	2	3.00904e+06	2.18216e+06	1286397	870392	1.85795e+06	1.59359e+06	1.05979e+06	884904	560267	391295	3.58565e+06	2.38383e+06	2802739	2692452	2.09124e+06	1.28731e+06	7218562	9383338	1.36515e+06	1.04251e+06	LSLLEVGC[160.0307]GTGANFK	Q9H8H3	METTL7A
14006026	6	1.84951e+06	1.67486e+06	505950	249691	778577	885128	924082	856541	178034	447036	907782	633229	418320	413232	1614737	1.22966e+06	1.38772e+06	2106211	939876	727106	FTVIYNEQMASK	Q9H8H3	METTL7A
14007257	2	5151186	3.9859e+06	2.89945e+06	2.2266e+06	3.67572e+06	2.60607e+06	2.80014e+06	1.88822e+06	1.53475e+06	1.15197e+06	5.54454e+06	4661622	3.37999e+06	5676993	3011021	3.56081e+06	14240000	11790000	2.61716e+06	2834079	ELFSNLQEFAGPSGK	Q9H8H3	METTL7A
14009236	2	740683	858488	644882	180489	559872	521339	399816	237006	409324	131573	1.1545e+06	297320	155322	76742.2	762051	763800	358876	379879	473087	522427	ISLPGQMAGTPITPLK	Q9H8Y8	GORASP2
13997644	2	1.42038e+06	1.25202e+06	356133	376982	483009	514736	469395	642107	278910	176313	841033	827227	411181	3.50614e+06	955366	1.05525e+06	810173	1.01049e+06	610336	342940	TFVSGAC[160.0307]DASSK	Q9HAV0	GNB4
14008769	3	2.87286e+06	2.1027e+06	376448	1.64712e+06	906673	1.16854e+06	990332	979192	623794	173725	881312	1.29775e+06	840537	1142215	1.7876e+06	1.67063e+06	608482	1.93163e+06	1189669	618363	ADQELLLYSHDNIIC[160.0307]GITSVAFSK	Q9HAV0	GNB4
14014520	1	71205.1	137724	169866	43209.6	45444.5	362974	139041	336573	239056	313707	0	248318	165173	331477	221748	453991	124591	194857	39133.7	270780	GKVELIK	Q9HB09	BCL2L12
14006567	3	4843850	3.74222e+06	2.36997e+06	1.0664e+06	1.50567e+06	2.26199e+06	2.10787e+06	2.26624e+06	796144	645899	3374818	950700	563583	114167	4533377	3.63329e+06	1.38594e+06	752414	2.09697e+06	1.47491e+06	EKPSYDTETDPSEGLMNVLK	Q9HB71	CACYBP
13995460	2	1.35039e+06	1.2617e+06	568002	642472	1.08071e+06	794900	915405	760217	305552	372564	855857	280667	122827	423500	897289	813318	484548	283396	793793	836589	WSVESIFNK	Q9HBI0	PARVG
14009705	3	948757	767303	9261.52	62806.8	293330	576528	509379	469940	25087	41049.1	521331	220507	44904.1	130845	560629	820277	99630.9	196961	280810	513995	VLMEWINATLLPEHIVVR	Q9HBI0	PARVG
14010112	2	583758	422419	129941	155550	219799	272445	255273	283372	22987.2	90597.8	585746	571430	407488	90217.7	494912	264215	892485	914984	396821	318676	LLNGPGDVETGTSITVPQK	Q9HC07	TMEM165
14011040	2	597090	386579	386798	181532	194924	457731	297138	370038	132856	178111	519398	162394	104455	0	659464	668833	136600	137346	318091	303873	VQQQEDEITVLK	Q9HC35	EML4
13991801	2	3.01405e+06	2.49264e+06	594506	803220	1.58658e+06	1.36544e+06	1.06721e+06	1.38661e+06	632878	133308	2.15755e+06	535540	169485	247547	2.05563e+06	2.4838e+06	412491	459382	954607	819909	ILTPLVSLDTPGK	Q9HC38	GLOD4
13995776	3	972594	1.0205e+06	326644	154433	549239	875981	541658	575288	103167	195489	682951	959912	1392904	565482	653919	652336	2421207	3507125	644626	434440	WRPIASDEIVPGDIVSIGR	Q9HD20	ATP13A1
13997244	3	1.51967e+06	1.49427e+06	431494	661541	464968	1.08963e+06	807773	1.51395e+06	245080	575128	239870	1.68647e+06	1.234e+06	1516546	2.05009e+06	2.11536e+06	1.69695e+06	8.07349e+06	586527	1261416	FKDDVMPATYC[160.0307]EIDLDK	Q9HD45	TM9SF3
13993886	2	5226135	4977650	3.33382e+06	2.08721e+06	3.17531e+06	3.17935e+06	2.78648e+06	2.5607e+06	1.33708e+06	785109	4.4712e+06	3.98886e+06	6994470	3.83982e+06	3.88743e+06	3523654	8646823	14660000	2.5243e+06	2.10606e+06	LLLSSETPIEGK	Q9HDC9	APMAP
14000502	2	1559242	1.74938e+06	748469	637960	1.06288e+06	804950	851733	716809	492129	384948	1.58881e+06	2.29254e+06	1.82845e+06	3.94952e+06	1.02521e+06	902843	4.74389e+06	4.02666e+06	460154	851321	LLEYDTVTR	Q9HDC9	APMAP
14004983	3	13580000	9567629	2.21201e+06	2.49268e+06	5744915	5.27548e+06	5248433	4408950	1.44163e+06	1.44112e+06	6.27455e+06	8909033	8671644	5621265	7487600	5944623	9130839	23200000	4.18078e+06	3747163	LFENQLVGPESIAHIGDVMFTGTADGR	Q9HDC9	APMAP
13994128	2	2.26388e+06	1.49078e+06	992451	812094	1.28819e+06	1.10067e+06	1.24358e+06	1.20963e+06	309255	320596	1522660	1.14538e+06	619394	1.13208e+06	1448179	1.45614e+06	1074345	1.64827e+06	1.02533e+06	1.06487e+06	NDIVNMLVGNK	Q9NP72	RAB18
13997297	2	2.02999e+06	1782208	1.05527e+06	1.47711e+06	1.41908e+06	1.42529e+06	1.44584e+06	1.12544e+06	535125	847382	1.98624e+06	1.07682e+06	961672	816472	1.45684e+06	1.106e+06	1381860	2.25309e+06	1.38088e+06	1.15246e+06	LAIWDTAGQER	Q9NP72	RAB18
14007911	2	2.91064e+06	1.91752e+06	1292216	708952	1.02473e+06	1507482	1178079	1.38713e+06	752347	462470	1.70331e+06	1.96662e+06	1039873	929557	3.0796e+06	1.44809e+06	1.89314e+06	2.68105e+06	953886	1319279	IIQTPGLWESENQNK	Q9NP72	RAB18
14009754	2	1.91531e+06	1.71653e+06	246836	1085172	1.02431e+06	1.03366e+06	998609	951410	684560	386929	2.26073e+06	1405038	902968	217527	1.21151e+06	1.28472e+06	2460746	1.8213e+06	1.13831e+06	921011	TC[160.0307]DGVQC[160.0307]AFEELVEK	Q9NP72	RAB18
14014550	2	991585	887524	579468	385102	696504	568004	649155	524819	187812	232128	1448065	666988	424120	458793	567226	676394	1.03416e+06	1.14339e+06	680354	583146	LDNWLNELETYC[160.0307]TR	Q9NP72	RAB18
14011226	1	75159.2	66804.6	133308	119471	0	205113	75326.1	280975	105679	191468	0	122697	212956	1.26413e+06	149161	232660	0	117381	42640.1	85612.1	n[43.0184]VFSGLYK	Q9NPR2	SEMA4B
13996299	2	490386	394226	177822	271931	348688	300346	242293	333612	79304.6	98239	448347	197581	93889.8	14576	485684	506247	148148	107932	400944	273097	ADYEIASK	Q9NQ29	LUC7L
13993163	3	5844660	6.16651e+06	4156725	3.38386e+06	5126053	5.1438e+06	4.22438e+06	2.63425e+06	2.36149e+06	2.3938e+06	4.76265e+06	6713005	5.46213e+06	1.70171e+06	5.95336e+06	5.59053e+06	11500000	14480000	3.85325e+06	4.54936e+06	HQAQIDHYLGLANK	Q9NQC3	RTN4
13995144	2	10390000	13760000	8861369	6093189	7.39352e+06	7.15278e+06	7.42072e+06	8.29264e+06	4726619	3.89726e+06	10430000	6.31107e+06	9015134	517974	11390000	7.14326e+06	21260000	18750000	5811018	7.19607e+06	GPLPAAPPVAPER	Q9NQC3	RTN4
14002623	2	295622	333846	486522	139794	483864	188340	341145	78048.3	172722	72520.4	1.32553e+06	269097	385209	1.42544e+06	20881.7	66196.2	907162	36825.5	430696	86421.6	LFLVDDLVDSLK	Q9NQC3	RTN4
14006947	4	8832692	10460000	12670000	4412084	10360000	6.2579e+06	7008088	3.34536e+06	3.46103e+06	2.591e+06	21920000	8532940	7677876	288934	2.59686e+06	2.43827e+06	27060000	3836996	9086459	4352932	LPEDDEPPARPPPPPPASVSPQAEPVWTPPAPAPAAPPSTPAAPK	Q9NQC3	RTN4
14007348	3	6490223	6180459	2.24596e+06	1.26239e+06	1116670	1.8952e+06	3.71225e+06	4.03405e+06	2298146	1.55645e+06	3.29535e+06	1599940	1.23549e+06	9306204	7.50885e+06	6415161	3.7515e+06	6574128	3.48595e+06	3.99918e+06	KPAAGLSAAPVPTAPAAGAPLMDFGNDFVPPAPR	Q9NQC3	RTN4
14011534	3	13710000	10270000	9498597	7934645	4717340	4652397	6329356	7239659	4.14296e+06	2.72543e+06	15400000	3.39309e+06	2817844	3570562	11070000	11550000	5591855	5427683	4812687	6.08439e+06	n[43.0184]MEDLDQSPLVSSSDSPPRPQPAFK	Q9NQC3	RTN4
14014103	3	1.06781e+06	1104663	1.73432e+06	1.46657e+06	471054	744653	846824	878548	617250	421955	1.43009e+06	209011	1.08129e+06	18471.5	917860	844477	1.92727e+06	2.79286e+06	942680	1.01927e+06	n[43.0184]M[147.0354]EDLDQSPLVSSSDSPPRPQPAFK	Q9NQC3	RTN4
14005662	2	2669723	1853402	1.51589e+06	817677	1095466	1.03005e+06	1046969	866198	694658	604136	2193317	739704	391320	164292	1.36624e+06	1.37495e+06	833412	660422	1.09108e+06	1.02246e+06	VGVDPLIIPTDYWK	Q9NQW7	XPNPEP1
14008735	2	1.65859e+06	1.0329e+06	763645	297916	437271	511881	586124	618563	158708	185488	1112442	466208	132963	7352582	966650	908190	340244	342894	721130	582863	GSLTFEPLTLVPIQTK	Q9NQW7	XPNPEP1
14001112	2	1.19486e+06	1406153	1.5241e+06	1.10918e+06	1.05215e+06	924692	790338	728556	770858	406114	1.98981e+06	3812947	861634	236825	1.72332e+06	1.40256e+06	1.35361e+06	1.69071e+06	912256	1.11264e+06	LAEAQIEELR	Q9NR28	DIABLO
13993170	2	3.10232e+06	2.00692e+06	2.14167e+06	1890468	2.52311e+06	2.30406e+06	1.98787e+06	536577	1.1943e+06	1.26743e+06	3.48281e+06	2.99207e+06	3.05868e+06	6464684	1.04988e+06	890219	4035610	4595782	2754299	2.24828e+06	LVFLGLDNAGK	Q9NR31	SAR1A
14012541	3	3.25801e+06	3.40791e+06	619791	1.09699e+06	826727	1.86382e+06	1.58923e+06	1.62466e+06	600632	367117	885936	1979147	1.09606e+06	1.52796e+06	3.05896e+06	2.36083e+06	1.59578e+06	2776602	1.27041e+06	880239	VELNALMTDETISNVPILILGNK	Q9NR31	SAR1A
13992735	3	3930790	2.93162e+06	892891	1235820	1.35739e+06	1.61926e+06	1.6602e+06	1.30712e+06	530740	414518	2.64216e+06	675336	340354	309676	3358725	2464656	968274	1.24585e+06	1.77427e+06	1.26804e+06	GSDHSASLEPGELAELVR	Q9NR45	NANS
14010907	3	899457	945962	1.05115e+06	4.80787e+06	2.03218e+06	691916	270934	289737	827958	497904	896656	606630	1.05952e+06	492843	657528	838693	1.7434e+06	270017	1.80658e+06	332956	LFPDIPIGYSGHETGIAISVAAVALGAK	Q9NR45	NANS
13999708	2	281021	242480	162036	170157	118184	133469	198016	168210	77021	37171.2	360737	371866	628551	297510	169723	175877	626837	861898	186849	183843	LQEVPQTVGK	Q9NR97	TLR8
14010567	3	939978	659069	199487	435410	361687	377071	459009	317447	45089.6	107054	573464	688692	975809	1.17988e+06	409778	438218	1.57343e+06	2384857	367623	373057	C[160.0307]FNAPFPC[160.0307]VPC[160.0307]DGGASINIDR	Q9NR97	TLR8
14004920	2	2153265	1.91936e+06	1.15589e+06	1.0998e+06	1.44722e+06	1.30797e+06	1496118	1.25168e+06	433875	359707	2.27428e+06	1.73601e+06	1981909	3200137	1.79838e+06	1.94653e+06	6.50367e+06	6355110	1.58362e+06	1.24416e+06	VPFLVLEC[160.0307]PNLK	Q9NRP0	OSTC
13996239	3	2.09826e+06	1.82971e+06	550246	786967	1.15136e+06	937658	1348992	1.14223e+06	567160	865276	424644	201508	187110	982014	1.97155e+06	1.81258e+06	531448	599773	1.03498e+06	1.18584e+06	FATVEVTDKPVDEALR	Q9NRV9	HEBP1
13998863	2	1.38429e+06	1.16884e+06	80707.6	322645	735724	692837	804656	947089	409335	402154	1.3102e+06	395031	48594.8	9203.91	1.27248e+06	1.25048e+06	338282	487737	648463	619733	QGC[160.0307]DC[160.0307]EC[160.0307]LGGGR	Q9NRX4	PHPT1
14013630	3	2.02648e+06	1.73368e+06	763925	697008	918114	957437	881986	898851	481860	417022	1.62426e+06	443982	144441	1.24475e+06	1.37137e+06	1.37818e+06	286537	300049	1.09868e+06	902911	n[43.0184]AVADLALIPDVDIDSDGVFK	Q9NRX4	PHPT1
14003702	3	324066	273402	174409	88533.3	116970	145952	110359	171475	217084	75140.8	306900	239737	384425	54927.2	241856	213281	587306	1.05735e+06	239976	179832	LQMEQQQQLQQR	Q9NS69	TOMM22
13995223	2	2.06105e+06	2.46253e+06	1.53042e+06	1157092	1.21116e+06	1.46954e+06	1.48056e+06	1850746	782823	669852	2.04786e+06	1.43364e+06	341781	342124	2.07492e+06	2516753	945595	870203	1285128	1.3245e+06	TDAGGEDAILQTR	Q9NT62	ATG3
13997140	2	1.61526e+06	1.4757e+06	476742	694719	1.06726e+06	698968	1.02804e+06	708775	432323	718516	1.46269e+06	490373	200724	108592	962293	1.45606e+06	690858	201101	733209	823033	LWLFGYDEQR	Q9NT62	ATG3
14006533	2	2.2528e+06	2115454	1379860	1.46849e+06	1388398	1.29972e+06	1.39834e+06	1429604	904922	407562	3.01203e+06	380012	356507	705.158	2.05086e+06	2493446	895521	584421	1.44087e+06	1365756	ALEVAEYLTPVLK	Q9NT62	ATG3
13995802	2	732271	952561	748380	463445	432230	461814	385472	672975	84525.5	213242	1.08009e+06	1.06318e+06	1.02288e+06	13760000	648596	830787	2077343	2116369	531832	397563	LEEQDEFEK	Q9NTJ5	SACM1L
13996320	2	373373	341787	78727.1	130223	225061	188123	209847	164972	12389.4	55480.3	447227	451994	479734	177448	263272	306271	1.05666e+06	1.13084e+06	239002	216273	SNC[160.0307]MDC[160.0307]LDR	Q9NTJ5	SACM1L
14003784	2	240496	317813	952389	780386	483806	387743	256626	411710	1.20433e+06	869530	395080	605698	967953	191538	276562	328168	1.42259e+06	1.3513e+06	500549	416943	TEGGYYQITGR	Q9NUB1	ACSS1
14000737	3	494116	384007	19958.3	589192	373369	275213	279933	278228	54185.1	121433	125966	468480	412717	239681	390603	483138	390252	2.39085e+06	178973	119334	ADIQLLVYTIDDLIDK	Q9NUJ1	ABHD10
14002349	2	1.56098e+06	1.41718e+06	154845	433220	712040	826178	666505	525423	219482	224996	1.10211e+06	657640	596820	630955	783415	571003	1.85405e+06	1.82793e+06	628564	559560	ALAIEEFC[160.0307]K	Q9NUJ1	ABHD10
14009847	2	305426	203765	195008	49863.6	207905	222436	106971	62558.9	4817.75	25197.9	196324	304285	545690	117287	103606	64790.9	1.29933e+06	1.24322e+06	209111	117077	FDYSGVGSSDGNSEESTLGK	Q9NUJ1	ABHD10
14012643	2	219571	161323	0	191331	127229	109596	91786.5	103788	0	39683	64390.1	201267	103803	48769.9	154234	182193	157981	868540	89550.4	60850	ADIQLLVYTIDDLIDK	Q9NUJ1	ABHD10
13991090	2	3.21822e+06	2455358	1.12551e+06	1.13049e+06	2.55302e+06	1.99863e+06	2226563	1.44193e+06	868327	956294	3.76109e+06	698808	210385	380895	2128992	1.45235e+06	667803	300203	1757283	1283715	AWGAVVPLVGK	Q9NUQ9	FAM49B
14000010	3	961774	731634	463560	366392	569399	504871	397047	378650	215575	214931	731266	170172	61634.3	22718	613746	667243	221650	259441	320174	450088	DQPPNSVEGLLNALR	Q9NUQ9	FAM49B
14001102	2	2409838	2.14568e+06	642281	905732	1.66129e+06	1.69068e+06	1.44253e+06	1.4403e+06	628833	558878	1.18952e+06	686774	346961	2.42134e+06	2.61381e+06	1.79732e+06	436723	754566	758794	1.38589e+06	EIYNQVNVVLK	Q9NUQ9	FAM49B
14004301	2	10870000	9046508	4.91628e+06	3.44352e+06	4628397	4.65909e+06	4435705	3760492	2111709	1.85205e+06	8521124	2.60901e+06	562770	872379	5.95362e+06	6.28158e+06	1.93112e+06	1.26473e+06	3.76518e+06	4135428	DQPPNSVEGLLNALR	Q9NUQ9	FAM49B
14004634	3	14210000	9807557	6663923	3.06154e+06	7.50719e+06	8274046	5673259	3.15904e+06	3.9298e+06	3.06612e+06	16820000	3.66422e+06	984836	2.29097e+06	7.92665e+06	6.65279e+06	2785906	2.38409e+06	6318709	6062685	VLTC[160.0307]TDLEQGPNFFLDFENAQPTESEK	Q9NUQ9	FAM49B
14005125	2	9082182	8.25935e+06	6326384	4.66829e+06	5298138	4.43139e+06	4.45548e+06	4678401	2.69514e+06	1.92826e+06	11710000	1.93294e+06	692543	2.23332e+06	6793443	7.21346e+06	3.10871e+06	1.67698e+06	5694806	4524925	DAEGILEDLQSYR	Q9NUQ9	FAM49B
14008086	2	8643779	7728801	3.0861e+06	2.71002e+06	3.43372e+06	3.90076e+06	3371889	3.01965e+06	1.36637e+06	1.17638e+06	7031219	1.47378e+06	682540	789736	5.55764e+06	5.46891e+06	1.66988e+06	956405	3.76122e+06	2.65203e+06	MSLFYAEATPMLK	Q9NUQ9	FAM49B
14010286	2	2.95333e+06	2.87258e+06	3961220	3.35833e+06	1.58646e+06	1427990	1.396e+06	1.66799e+06	943270	779090	2.71094e+06	933856	1.12386e+06	382205	3.32277e+06	2.90542e+06	1.25687e+06	640280	1.61781e+06	1.76435e+06	INNVPAEGENEVNNELANR	Q9NUQ9	FAM49B
14010512	3	6781661	7.2969e+06	3.68394e+06	3.44339e+06	4.56417e+06	2.73261e+06	2.71325e+06	2.44199e+06	3.21536e+06	1.53817e+06	7.97543e+06	1.72343e+06	1.37438e+06	952302	4.30604e+06	4454779	1.54201e+06	647147	4004518	2.52239e+06	NLPIENTTDC[160.0307]LSTMASVC[160.0307]R	Q9NUQ9	FAM49B
14001865	3	932431	720109	484760	450852	454721	393747	301646	295626	112762	116650	684937	330868	72322.4	0	501829	647601	149030	198365	302270	286442	QTQAMQELHR	Q9NUV9	GIMAP4
14009409	3	8380786	6.98026e+06	5270205	4327014	4.54825e+06	4283395	3.13723e+06	2.70259e+06	1.82936e+06	868093	9308841	5.58228e+06	1.0411e+06	2.06923e+06	4.86452e+06	5390394	2.14762e+06	1.58419e+06	4.3659e+06	3.35078e+06	ETELVVVDTPGIFDTEVPNAETSK	Q9NUV9	GIMAP4
14009824	2	1412399	1256788	449807	1.00136e+06	644040	431142	369065	243852	98351.2	142092	1.84365e+06	622187	70198.9	375604	480149	668113	217234	166243	391951	317773	EAPEDIQDLMDIFGDR	Q9NUV9	GIMAP4
14013198	3	3352302	1.98472e+06	260095	601662	580979	1.97238e+06	1.00942e+06	1.16041e+06	149640	262784	548198	653083	352930	731016	3.72233e+06	2.75416e+06	336812	757355	838236	1.18963e+06	EAPEDIQDLMDIFGDRYC[160.0307]ALNNK	Q9NUV9	GIMAP4
14007563	3	1101809	815793	631238	287066	785864	448105	345240	412489	95805	78197.8	1.38591e+06	1.07136e+06	1.07109e+06	1.09102e+06	384358	343446	3.54352e+06	3319102	695261	538596	LLSRPQDALEGVVLSPSLEAR	Q9NVI7	ATAD3A
13991569	2	3.53485e+06	3.13282e+06	3162994	1576308	2.49098e+06	2.20498e+06	2.48844e+06	1.78496e+06	1.18173e+06	1.62903e+06	5.91376e+06	2.68254e+06	2.70109e+06	850740	1.18973e+06	1.15064e+06	5415358	586654	2.99788e+06	1385061	RDLPNALDEK	Q9NVJ2	ARL8B
13993316	2	3.07613e+06	3184640	1095189	1.50222e+06	1.68187e+06	2.2595e+06	2291863	2.66919e+06	1.43002e+06	1.3122e+06	2229331	3.81419e+06	1.96481e+06	2.31852e+06	2.67338e+06	3.17627e+06	5.19037e+06	6.05626e+06	1.52382e+06	2109993	EIC[160.0307]C[160.0307]YSISC[160.0307]K	Q9NVJ2	ARL8B
13995214	2	4674689	4772158	2.57753e+06	1.94481e+06	3215311	3367854	2.82467e+06	3.83722e+06	1.35165e+06	1.2849e+06	4223942	6.20873e+06	2731646	5155429	4.04566e+06	4.18588e+06	7.24747e+06	8207534	2.0539e+06	3.23328e+06	MNLSAIQDR	Q9NVJ2	ARL8B
13998212	3	3045048	1.13409e+06	1.73917e+06	1.40605e+06	3.10731e+06	2.87715e+06	2.06876e+06	906160	832942	1175093	1.50119e+06	2337583	3190818	1.81654e+06	999533	1067317	2820024	4.98946e+06	1960698	2.31894e+06	GVNAIVYMIDAADREK	Q9NVJ2	ARL8B
13990818	2	2.454e+06	3821451	16410000	10210000	5.6982e+06	8901995	6472632	9050129	17330000	25280000	3466488	8411731	16990000	10280000	5.2994e+06	6.46484e+06	8951594	8.22828e+06	5.93034e+06	8511282	EQLIPENR	Q9NVP4	DZANK1
14004657	3	7470956	5674426	5.30558e+06	3.10068e+06	4281873	3.5339e+06	3173431	3.86883e+06	1792393	1.05892e+06	7961850	7.45369e+06	11110000	8272927	6.79746e+06	4.3858e+06	20240000	23920000	3.95672e+06	3.83792e+06	RPPEPTTPWQEDPEPEDENLYEK	Q9NX14	NDUFB11
14014776	3	1.20677e+06	650495	22814.5	170921	202163	626363	344608	495699	14271.2	87869.3	241771	386890	68913.4	2.03733e+06	1.04058e+06	983158	132965	383490	221588	243205	VHNESILDQVWNIFSEASNSEPVNK	Q9NX58	LYAR
14012765	2	873817	679673	467299	511115	554215	476846	354903	508063	281264	183765	886384	1.00042e+06	683649	802765	924698	840225	3166628	3.46484e+06	363650	351017	YSGAYGASVSDEELK	Q9NX63	CHCHD3
13997592	3	638925	367542	19717	47528.7	92111.6	580768	609287	531368	6245.9	104598	162522	524721	494826	427671	417535	479525	450734	1.37901e+06	268137	410436	EHPLWQAAAIVPFLLLDK	Q9NXH8	TOR4A
14002294	2	725474	439919	196565	252816	459987	332557	366631	430429	93735.6	70104.5	420547	321197	105330	124923	670352	516240	51741.5	575234	411663	365469	VDEIFGQLR	Q9NY12	GAR1
14005010	3	3.87119e+06	3.35768e+06	2.83434e+06	1.39157e+06	2.50219e+06	2294948	2.08032e+06	1.59949e+06	1.40359e+06	945972	5.41358e+06	1.1483e+06	442385	475388	3.00491e+06	2636265	882721	547306	1.93677e+06	2.47728e+06	VLLEAGEGLVTITPTTGSDGRPDAR	Q9NY33	DPP3
14009861	3	2.8885e+06	2.06946e+06	79451.4	372374	553036	2.00003e+06	1.40944e+06	2.0915e+06	54979.8	590784	666591	540698	162521	1.50034e+06	3.12653e+06	2.94413e+06	96747.3	543831	567882	1610795	SFSERFPEDGPELEEILTQLATADAR	Q9NY33	DPP3
13999520	3	2.58152e+06	2739547	1513114	1165984	1.70889e+06	1.64535e+06	1.53223e+06	1.52945e+06	299509	684291	2362230	866447	633522	213343	2.18504e+06	1.29315e+06	603501	357562	1.45303e+06	1.62517e+06	DTFEHDPSESIDEFNK	Q9NYF8	BCLAF1
14007568	2	2590966	2.30782e+06	1.03509e+06	1.09423e+06	1.25613e+06	1.22052e+06	1.2435e+06	1332697	655334	484280	2.94824e+06	936086	252187	20540.3	1.62722e+06	1.76362e+06	991645	893062	1.79688e+06	1.38409e+06	DLDEDELLGNLSETELK	Q9NYL9	TMOD3
14012801	2	2.30282e+06	1685579	588492	382156	883651	717491	891664	721385	451637	297445	1328804	842022	123722	962472	1.28385e+06	1.2811e+06	693166	677370	770587	718274	SNDPVATAFAEMLK	Q9NYL9	TMOD3
14012929	3	1.091e+06	912656	725771	714905	1.39296e+06	1.66693e+06	1.39043e+06	1.36028e+06	670860	620737	2.28181e+06	1.57141e+06	225718	260293	2570682	1.90968e+06	774124	665808	1.85371e+06	1.71403e+06	FC[160.0307]NIMGSSNGVDQEHFSNVVK	Q9NYL9	TMOD3
13993730	2	612360	664687	502323	329048	328640	479056	275368	380912	148972	179780	578221	908993	907377	1.26921e+06	651154	602181	1.40778e+06	1.73626e+06	396737	508863	FTILDSQGK	Q9NYU2	UGGT1
13994206	2	1.31744e+06	1.14299e+06	744274	626511	867704	884474	897219	638239	324385	327711	875183	1.38918e+06	1.47979e+06	426277	1.0498e+06	1.16331e+06	1.74346e+06	3.67362e+06	739321	973942	IEYQFFEDR	Q9NYU2	UGGT1
14002174	2	744507	791295	488364	280452	395563	364903	387257	371996	185173	231858	634961	982956	752897	202055	549907	481200	1.97593e+06	2.05439e+06	543183	379211	VDALLSAQPK	Q9NYU2	UGGT1
14006122	2	3345205	2788614	2.59356e+06	1.90375e+06	1.86833e+06	1.71137e+06	1.56126e+06	1.65773e+06	762614	596144	3310896	2.3619e+06	2.23093e+06	343731	2.46666e+06	2.32982e+06	4.43531e+06	4799509	2.37729e+06	1.85544e+06	IVPEWQDYDQEIK	Q9NYU2	UGGT1
14007010	3	2.74391e+06	1.63867e+06	138666	1.75741e+06	1.00244e+06	976194	1.10535e+06	1.33874e+06	120155	450261	620748	1.95065e+06	848475	872198	2179774	1.9006e+06	760147	7.07276e+06	686315	558963	IIGPLEDSELFNQDDFHLLENIILK	Q9NYU2	UGGT1
14009014	3	5.81531e+06	4966964	3.794e+06	2.21107e+06	3.18394e+06	2972241	2.68678e+06	2679325	1.03578e+06	928403	6353248	6.46977e+06	3760805	15290000	3980285	3.8143e+06	9141307	11440000	3.55015e+06	2.75932e+06	IYSHDGTDSPPDADEVVIVLNNFK	Q9NYU2	UGGT1
14009092	3	1975550	1.21616e+06	154248	861690	681465	1.18069e+06	904995	777467	106054	392499	203731	1.43838e+06	904673	867380	1289616	1.272e+06	636042	4.29864e+06	552894	635143	WFSTPLLLEASEFLAEDSQEK	Q9NYU2	UGGT1
14010283	2	1.11488e+06	796943	542023	369932	424716	569183	409247	511033	189649	138357	796019	964218	793367	187601	683756	685194	1531556	2480357	773274	614228	ILASPVELALVVMK	Q9NYU2	UGGT1
14010476	2	1.17602e+06	1.19683e+06	725578	543286	794584	635600	521575	594137	166446	203347	1.20837e+06	718368	875590	188747	1127682	1.0217e+06	1.31147e+06	1.7561e+06	800125	655799	LNIQPSEADYAVDIR	Q9NYU2	UGGT1
14011087	3	3.0541e+06	2.35864e+06	1315824	533825	1231784	1.18152e+06	1.64831e+06	1.29821e+06	362734	500338	2.93236e+06	2.08771e+06	1.50049e+06	2496876	2.01259e+06	1.75706e+06	3842935	4.03544e+06	1.79709e+06	1357941	GQYQGLSQDPNSLSNLDQDLPNNMIHQVPIK	Q9NYU2	UGGT1
14015305	2	1.41012e+06	1071276	523032	789099	792259	603826	499441	325157	150355	303907	824255	697088	747849	2.75912e+06	891063	620128	1.14562e+06	1.62528e+06	555816	450148	YVLEPEISFTSDNSFAK	Q9NYU2	UGGT1
13999512	2	560903	524526	346087	193464	488421	536241	381420	453466	122629	59527.1	956848	604865	450068	1.01005e+06	661333	392829	1.14244e+06	1.34096e+06	394270	402160	HYEVEILDAK	Q9NZ01	TECR
13997350	2	663703	671635	925661	1.04316e+06	482685	470889	694694	587199	124488	84205.8	1.02439e+06	1305541	563033	1.64974e+06	800322	525470	1.62559e+06	1832366	669831	618163	VGDYFFGK	Q9NZ08	ERAP1
14000235	2	546558	686798	1.38493e+06	923980	351626	318796	333454	560309	279139	64731	1061322	1.36242e+06	260394	543287	373042	458425	1.85182e+06	1.58016e+06	599786	269734	VSVYAVPDK	Q9NZ08	ERAP1
14002045	2	1.16752e+06	1.06844e+06	961158	1.50454e+06	692365	896692	993405	687135	284648	361673	1.16119e+06	1.63081e+06	609301	757012	493336	546764	1.56245e+06	926727	863302	720715	LQWLLDESFK	Q9NZ08	ERAP1
14002503	3	344328	293299	196535	187622	103367	299105	330112	683550	0	159750	235704	722461	109610	0	489877	751203	415430	1.13202e+06	301728	189485	SQHSSSSSHWHQEGVDVK	Q9NZ08	ERAP1
14005435	2	1.84086e+06	1.33001e+06	1.7227e+06	1.25517e+06	495371	942328	957218	860212	353441	122552	2474032	2.12557e+06	465257	322938	1.04032e+06	849300	2.92662e+06	2.46963e+06	896082	888572	TDVLILPEEVEWIK	Q9NZ08	ERAP1
14005728	2	1.69335e+06	1.33474e+06	2.46809e+06	1.38725e+06	843567	735255	1.01876e+06	759902	436731	230809	2619478	2.32012e+06	469885	340851	940022	869856	3405617	3183318	1.28704e+06	950145	TQEFPQILTLIGR	Q9NZ08	ERAP1
14006049	2	1.81083e+06	1.54565e+06	1.45225e+06	1.10021e+06	908376	795774	958124	915583	247386	184455	2.25038e+06	1.88692e+06	295693	178281	1.08374e+06	975634	2815931	2.16081e+06	1.13757e+06	708897	MAFPC[160.0307]FDEPAFK	Q9NZ08	ERAP1
14006755	3	5619961	4402181	4178217	2.20185e+06	2.06329e+06	2271311	3.38239e+06	3.03328e+06	776235	870399	6623645	6334165	1.43405e+06	18100000	2947859	3146167	7645037	9437396	3.35383e+06	2.30615e+06	GSDGAPDTGYLWHVPLTFITSK	Q9NZ08	ERAP1
14007525	2	1109434	1.22008e+06	1.24341e+06	446339	719698	484261	865797	597973	111846	113796	1.92859e+06	953653	255279	118929	810108	652713	2.11987e+06	1.62549e+06	973795	423619	NPVGYPLAWQFLR	Q9NZ08	ERAP1
14010604	2	719555	589580	411330	473539	282374	404270	479623	499878	105407	231712	878406	882934	228591	199800	593348	401830	1.01507e+06	1.22075e+06	450732	348392	NEDLWDSMASIC[160.0307]PTDGVK	Q9NZ08	ERAP1
14012215	2	1.28106e+06	1.21191e+06	1.94627e+06	1.01236e+06	729580	395712	584607	714349	56939.9	136456	2.09585e+06	1.32787e+06	292449	642601	528445	577388	2.16752e+06	2.19669e+06	776885	516415	ASLINNAFQLVSIGK	Q9NZ08	ERAP1
14012819	2	2379824	2.65198e+06	3.28519e+06	2.2019e+06	1375240	1.48311e+06	1.58829e+06	1.51294e+06	559624	418850	3.15144e+06	3740811	936023	6864919	2.3408e+06	2.09797e+06	5.87769e+06	5.30686e+06	1539461	1.44504e+06	ILASTQFEPTAAR	Q9NZ08	ERAP1
14013100	3	3.53393e+06	2416909	3.019e+06	1.79849e+06	1.85666e+06	798069	1.45137e+06	1.47513e+06	706016	252291	2.12933e+06	2.86484e+06	858049	505995	1.45312e+06	1.7049e+06	2.51906e+06	3.42822e+06	1981187	1.19221e+06	QDLAAIPDFQSGAMENWGLTTYR	Q9NZ08	ERAP1
13997066	3	1.30633e+06	1.13825e+06	690051	655233	641944	764924	725040	926707	486505	354276	1.27125e+06	125474	96226.1	0	1.34112e+06	1.03827e+06	343235	192653	575696	755106	NQAAIQGRPPYAASAEEVAK	Q9NZB2	FAM120A
14008786	2	506761	521477	452293	144391	254364	254896	318575	276461	140655	76196.5	588850	217827	53095.2	683.087	437063	381819	206625	138816	371844	197033	AEGSSTASSGSQLAEGK	Q9NZB2	FAM120A
14003311	2	813646	742714	218830	275813	407470	482863	502442	327991	169819	73239.8	567498	376267	71238.6	120960	383575	471808	128441	191334	446194	328632	IWSLYDAGPR	Q9NZD8	SPG21
14008442	3	2.27962e+06	1.83036e+06	328420	270764	802491	1.2302e+06	1.12612e+06	920513	298807	425808	999772	592216	251417	171412	1.53525e+06	1.25183e+06	341194	557495	1.22775e+06	1.10681e+06	IRDIPVTIMDVFDQSALSTEAK	Q9NZD8	SPG21
13991963	2	349659	565127	477878	466563	381551	805760	365442	640598	288826	263208	538431	1086159	662162	1.01954e+06	829597	846693	1.60703e+06	2.61564e+06	544055	562962	GPVGTVSEAQLAR	Q9NZM1	MYOF
13994504	2	264577	307916	456914	328698	431872	437972	345716	463316	128159	216330	476431	586325	598194	154243	589800	662854	992233	1.62396e+06	496364	463373	DLTQTASSTAR	Q9NZM1	MYOF
13995397	2	295572	410459	316420	649531	592026	806564	424302	475310	145202	271210	503195	612543	827116	450522	554962	676794	785184	1.37092e+06	434279	515589	LIIQIWDNDK	Q9NZM1	MYOF
13996876	2	297530	347990	318711	243512	382988	570481	320328	368479	134189	272769	351911	512524	609459	412044	709167	428527	674049	1569832	308340	441612	SLDGEGNFNWR	Q9NZM1	MYOF
13997660	2	397922	512503	745229	844494	800983	827121	706213	667082	405255	425994	721589	767410	1.1935e+06	883263	789016	871046	1.58681e+06	1839430	686818	639706	EEEIVDWWSK	Q9NZM1	MYOF
13997833	3	719281	831765	875291	652354	828591	1.59748e+06	740812	572870	435632	231019	1.15881e+06	1682626	977207	1.46515e+06	1.15438e+06	976464	2.42257e+06	4.42565e+06	685076	867103	IPAHQVLYSTSGENASGK	Q9NZM1	MYOF
13998154	2	318416	568259	594770	528023	694970	572080	528113	523583	284880	385343	526488	1.07642e+06	1.03863e+06	599579	588853	512294	1244854	2.04088e+06	614780	641040	DYSLDEFEANK	Q9NZM1	MYOF
13998553	2	269813	594984	306283	691436	514747	706490	471440	524521	335324	197030	771361	861283	1.35313e+06	570380	1.08952e+06	700302	1577210	2.78349e+06	809482	802570	VGETIIDLENR	Q9NZM1	MYOF
14000945	3	247623	438848	412731	558374	634783	772719	308845	622132	154683	163745	868996	681622	1.22755e+06	645767	740366	808123	1262109	1.70062e+06	612771	548132	KLEPISNDDLLVVEK	Q9NZM1	MYOF
14002098	2	211123	203782	66095.2	261256	260074	446559	213480	282665	77856.7	29649.7	101887	481200	337144	317515	451264	334284	503602	1.6032e+06	186104	189640	ILVELATFLEK	Q9NZM1	MYOF
14003077	2	98040.1	198042	105900	155106	134607	186086	211865	200651	112581	124578	236318	226222	379180	38681.6	391750	268018	863094	1.06583e+06	228661	292692	LISLLNEK	Q9NZM1	MYOF
14007941	2	817724	800731	814218	306163	690202	1.02453e+06	584454	536174	405887	277926	1.30172e+06	943690	974146	1.5575e+06	851435	813573	1.87823e+06	2.02403e+06	1.01581e+06	831693	STLAEIEDWLDK	Q9NZM1	MYOF
14009071	2	906058	1.24775e+06	1739317	721179	949008	1.16483e+06	618009	922569	620612	506918	1.39959e+06	1.25724e+06	1.22288e+06	1336774	2.10674e+06	918046	3.08226e+06	3750619	1121342	946652	SDENEDPSVVGEFK	Q9NZM1	MYOF
14010551	3	1.90743e+06	2376081	3.28438e+06	2.92264e+06	3.28973e+06	3.2519e+06	2.23486e+06	2.60516e+06	2.74582e+06	1.46906e+06	5003945	3.09074e+06	3.15595e+06	2928820	4.81078e+06	3.29543e+06	6.67814e+06	8622367	3.54198e+06	2.9872e+06	SLLTEADAGHTEFTDEVYQNESR	Q9NZM1	MYOF
14011113	3	1.00657e+06	1.47605e+06	799919	774593	1.34639e+06	1.80528e+06	996334	987959	311690	360040	1708506	1.434e+06	1.26876e+06	1.99775e+06	2.49999e+06	1.71891e+06	2.44179e+06	2987890	1676490	1.35184e+06	FGSHC[160.0307]GIPEEYC[160.0307]VSGVNTWR	Q9NZM1	MYOF
14011756	2	741857	1.0793e+06	1.23057e+06	580457	884052	1.271e+06	711231	850191	326532	310136	1.38799e+06	969619	1364111	910458	1.69646e+06	1.36296e+06	2.09557e+06	2.88207e+06	1.25068e+06	1.084e+06	IYPLPDDPSVPAPPR	Q9NZM1	MYOF
14011780	2	292820	405828	335898	309027	423203	423463	244084	263905	58736.8	27359.5	820582	535393	510210	445041	264946	343369	1.65671e+06	1.0947e+06	527802	313135	LDAVNTLLAMAER	Q9NZM1	MYOF
14011828	2	687146	832532	1.70995e+06	949319	1.40677e+06	847852	1.25769e+06	544913	2.20913e+06	1.19689e+06	1.77052e+06	803946	1.61001e+06	441061	692063	735192	1.86651e+06	608196	1.32524e+06	727893	VIMELFDNDQVGK	Q9NZM1	MYOF
14012667	3	454898	512195	406409	198525	966039	1.13423e+06	738064	1.0284e+06	540570	463237	1.42908e+06	962606	1.08131e+06	1.5412e+06	1.13414e+06	847986	2372421	3027615	1082499	1.1475e+06	LDLPNRPETSFLWFTNPC[160.0307]K	Q9NZM1	MYOF
14012751	2	1.17108e+06	1.27274e+06	1.28723e+06	991743	1.20486e+06	1.10137e+06	990671	1.00308e+06	456898	450957	2.17311e+06	1.03639e+06	1.37778e+06	1.43015e+06	1.9265e+06	1.3053e+06	2813755	3254488	1.32082e+06	973804	WLLLNDPEDTSSGSK	Q9NZM1	MYOF
14013153	2	186030	278232	429285	313970	287725	297031	264586	319144	227123	97536.8	785411	434042	606324	439828	314657	378354	1388210	1187027	418761	350937	LEGALGADTTEDGDEK	Q9NZM1	MYOF
14006577	1	427393	526248	2.84469e+06	1.14214e+06	697391	1.26635e+06	840205	1.53359e+06	2.15695e+06	2.35544e+06	548551	1.49158e+06	1.73846e+06	2.65757e+06	897018	1.00914e+06	1389594	1.19838e+06	840600	1.4912e+06	EM[147.0354]LAVK	Q9NZR4	VSX1
14013175	2	752035	547625	17780000	13090000	1.57102e+06	506869	1.29968e+06	140731	4.64145e+06	2.32093e+06	2.05995e+06	1.60153e+06	7.87404e+06	17930000	734570	449270	1499478	41197.9	9400152	1.09304e+06	n[43.0184]AGELTPEEEAQYK	Q9NZT1	CALML5
14013912	2	173555	156130	1.3562e+06	2.68006e+06	10495.1	216887	295743	300032	530641	598633	21054.2	1.01082e+06	1.96524e+06	130527	290558	341012	41969.9	771312	924396	1.10513e+06	n[43.0184]AGELTPEEEAQYKK	Q9NZT1	CALML5
14011996, 14014446	2, 3	386435	476100	16940000	18150000	2059980	507140	2.35654e+06	324722	3992102	3289544	2.467e+06	2.38656e+06	11480000	588279	779921	387300	998838	537683	11080000	1.89103e+06	AFSAVDTDGNGTINAQELGAALK	Q9NZT1	CALML5
13997547	3	343665	289592	119085	183422	169427	165577	147342	232016	15867.1	61930.1	281715	91024.6	0	0	228873	300479	40919.9	53751.2	152791	159067	AGHSENGVEEDTEGR	Q9NZT2	OGFR
14003846	3	647765	549967	532567	356420	614142	438262	462569	296779	298386	295712	902832	318381	207067	94095.7	263082	245993	227788	56342	454383	320099	VEEEGSPGDPDHEASTQGR	Q9NZT2	OGFR
14015808	3	312929	205167	60094.7	298319	148701	173445	221302	183537	6492.34	77515.7	49784.7	264454	145660	629514	217853	365488	195942	816661	136876	103518	TEWEALELTDHQWALDDVEEELMAK	Q9P0I2	EMC3
13992495	2	2.84342e+06	3.0214e+06	1.38713e+06	1.24813e+06	1.35524e+06	1.54383e+06	1.67797e+06	1.7875e+06	848936	725354	2571462	2.4319e+06	723740	140606	2375541	2279090	1.9218e+06	2.33385e+06	1.47671e+06	1.67096e+06	C[160.0307]VFEMPNENDK	Q9P0L0	VAPA
14009585	2	555572	488656	341094	244459	191949	206616	250820	288286	70492.3	58122.7	387551	136276	14262.2	157695	390542	369318	150389	127709	262362	199780	SQGSPEDSAPQASPGPSK	Q9P107	GMIP
14013176	2	299095	280511	216549	159750	146398	173753	185656	312042	86770.7	39519.2	448990	45691.5	4004.15	409081	390481	423714	52091.9	45250.5	206950	249863	LC[160.0307]EETPITSVPR	Q9P107	GMIP
14011369	3	924578	694509	24826.3	67370.3	342950	530184	376575	454662	57589.4	56126.3	589848	479996	125945	167733	612729	695120	113902	322662	326521	331531	IEDVLPFFPDFVTIDHFK	Q9P253	VPS18
13992084	2	989342	1060626	283279	281364	650637	900544	492758	504557	273730	45934.6	646736	323205	104658	868707	1.45737e+06	871610	530641	379948	359893	291728	AVQDLC[160.0307]GWR	Q9P258	RCC2
14006610	2	4.8244e+06	4.0766e+06	2400844	1.28044e+06	2.90821e+06	2.63968e+06	2.0366e+06	1.8519e+06	670432	733977	3843245	1.23029e+06	1.00462e+06	589819	3.40203e+06	2954362	1.91578e+06	1.3319e+06	2.4074e+06	1.9862e+06	DGQILPVPNVVVR	Q9P258	RCC2
14005464	1	1452781	2.25288e+06	8393632	3.38506e+06	2.29118e+06	3.46024e+06	2607203	3963852	8036245	5.31668e+06	1.78168e+06	5.36278e+06	7.01123e+06	8549320	4.67159e+06	2237990	6.17311e+06	3.92311e+06	2884197	4397487	KPDPKK	Q9P289	MST4
14013118	3	1.34264e+06	1.02852e+06	509879	621774	614218	625981	573444	531645	332499	209662	1.48577e+06	495993	177566	4610625	1.02873e+06	1.13448e+06	132389	247538	670436	746466	n[43.0184]AHSPVAVQVPGMQNNIADPEELFTK	Q9P289	MST4
14013426	2	945881	783609	328528	208889	494165	434501	469601	498719	104378	192690	816989	283517	129842	1.54068e+06	999037	646942	77069.7	167094	526790	408615	LADFGVAGQLTDTQIK	Q9P289	MST4
14005476	3	4114345	3.90199e+06	3.31729e+06	2962516	2223967	1.55011e+06	2.40266e+06	2341564	1.77167e+06	1.01317e+06	5187382	1.07289e+06	794336	201100	4643159	3.09045e+06	1.50367e+06	1.13084e+06	2.62766e+06	2.42321e+06	SHVEDGDIAGAPASSPEAPPAEQDPVQLK	Q9P2E9	RRBP1
14007895	3	1834082	1.52215e+06	1.29492e+06	873895	660521	729287	662226	775225	318829	206590	980212	362018	250529	84781.1	1.95586e+06	1.54692e+06	527842	408012	1101740	917118	LREAEETQSTLQAEC[160.0307]DQYR	Q9P2E9	RRBP1
13996547	2	316599	344038	285780	250315	171907	188108	205126	250138	86213.3	123735	443027	355128	570313	191519	234512	367483	1.16407e+06	1.51616e+06	285833	183751	EQALQLAQK	Q9P2R7	SUCLA2
13999490	2	1.01459e+06	882990	462152	392612	905516	1.09611e+06	735426	762355	1.2696e+06	729003	1.01183e+06	1.69013e+06	1.85977e+06	132926	1.10804e+06	890507	3.53934e+06	3604279	633973	769762	ILAC[160.0307]DDLDEAAR	Q9P2R7	SUCLA2
14008416	1	126972	196679	1.33627e+06	383201	198713	690694	340037	732679	971594	984850	198893	673612	933077	616821	353902	553671	495143	552509	185251	533353	n[43.0184]NPSLPSK	Q9UBC2	EPS15L1
14014077	3	1.98042e+06	1059504	840593	381992	1.00704e+06	833186	881450	710304	686023	387848	1.60888e+06	634796	360722	399384	917025	897598	570672	332737	866666	971778	TSEVQELQNDLDRETSSLQELEAQK	Q9UBC2	EPS15L1
14014648	3	1.71405e+06	1.15525e+06	335512	659180	639603	545205	734393	515148	392115	117914	600115	157627	254710	733463	756208	698952	209002	289745	592312	723335	HPSAVTAC[160.0307]NLDLENLITDSNR	Q9UBF2	COPG2
14006800	2	2447875	2.74089e+06	1.92601e+06	1.10749e+06	1.56421e+06	1.20128e+06	1.09662e+06	1125047	719567	279614	2.683e+06	1.05617e+06	254308	350811	2.60423e+06	1.61527e+06	1.64235e+06	784715	1.27887e+06	1.24858e+06	GDFDENLNYPEQK	Q9UBQ0	VPS29
13999694	3	654092	589272	255961	180956	252731	421310	359417	597631	122968	190834	746699	288430	75923	748606	345409	665376	205009	338151	372601	275452	C[160.0307]MIDQAHQEERPIR	Q9UBQ5	EIF3K
14005051	3	5838981	4.07419e+06	2.4203e+06	1.27392e+06	2.2358e+06	1.9044e+06	2103574	1.46176e+06	720543	439394	3.94729e+06	1487648	1.35545e+06	3.43371e+06	2543089	2.33876e+06	4.13436e+06	3.2243e+06	2.33792e+06	1.9403e+06	IAAAGLDVTSPEPLPTNHPLLTLK	Q9UBQ7	GRHPR
13992424	2	5003743	4.53817e+06	1255690	1.20211e+06	1.73905e+06	1.94344e+06	2.91556e+06	3.42991e+06	1.15224e+06	1.46479e+06	3811883	986615	615747	551949	4.14826e+06	4.91452e+06	1.33057e+06	2.28487e+06	1.18514e+06	1.51354e+06	VGDYGSLSGR	Q9UBR2	CTSZ
14004293	2	6844365	6.20276e+06	921964	2207655	2.40994e+06	2.13467e+06	3008050	3.86422e+06	1.46067e+06	1.17884e+06	7256797	1601602	2.01479e+06	302287	5812445	5.43155e+06	7712431	11340000	2.16803e+06	2.48132e+06	FNQC[160.0307]GTC[160.0307]NEFK	Q9UBR2	CTSZ
14012911	2	6797881	5562884	2.04469e+06	1.93879e+06	2.38774e+06	2.70541e+06	3.44378e+06	2.94047e+06	1.12628e+06	1.74828e+06	3.71044e+06	1.1889e+06	1.11704e+06	1.54314e+06	5.41488e+06	4504870	2.52903e+06	3.96371e+06	2.61504e+06	2143823	YNLAIEEHC[160.0307]TFGDPIV	Q9UBR2	CTSZ
13994944	2	1.02346e+06	1.20733e+06	61580.6	381492	569869	506431	489370	496678	194933	65989.7	789934	1.20941e+06	660849	150547	627819	634398	1.66566e+06	2.14617e+06	449190	431492	TLEVEIEPGVR	Q9UBS4	DNAJB11
14011730	4	5474502	4788431	3.01484e+06	1.2847e+06	2.89132e+06	2.68424e+06	2.70434e+06	2.56243e+06	812179	1.07821e+06	7499889	2.2812e+06	373564	969523	5.44228e+06	4211822	2.86954e+06	1.16522e+06	2.61719e+06	2.38784e+06	RKPPVPLDWAEVQSQGEETNASDQQNEPQLGLK	Q9UBT2	UBA2
14003108	2	286664	232768	656274	79404.2	238498	175976	117746	139660	640578	63382.1	161093	229114	316066	132751	159196	171503	630136	386885	174356	143369	DTAVQGNIR	Q9UBV8	PEF1
13993680	3	2367869	3.0605e+06	325015	330726	1.5536e+06	649656	1.18883e+06	1.40378e+06	688003	496254	4.02724e+06	783474	86227.1	227112	1.68252e+06	2.45273e+06	840000	513832	644441	873937	FEQSASNFYQQQAEGHK	Q9UBW5	BIN2
14006178	3	4232186	3.71634e+06	40334.7	247135	650430	2.38618e+06	2.00338e+06	1.48216e+06	116268	836038	344325	731375	131366	1.35499e+06	3.41728e+06	3.25356e+06	133025	950215	245960	736114	AQTVFEDLNQELLEELPILYNSR	Q9UBW5	BIN2
14006236	3	3.57355e+06	3.64243e+06	2.5129e+06	2.19319e+06	1.52465e+06	1.76888e+06	1.84716e+06	2.22345e+06	995400	911994	3.94728e+06	825617	152974	348278	4492129	3286369	439193	257455	2.30206e+06	2497264	ENENIHNQNPEELC[160.0307]TSPTLMTSQVASEPGEAK	Q9UBW5	BIN2
14007241	3	4210604	4264592	2335709	2.05312e+06	2.33684e+06	2238063	2.10988e+06	2819572	738299	441984	4369324	945153	321706	0	3006046	2.44306e+06	774713	605590	2387266	2.16634e+06	SQEEVLPSSTTPSPGGALSPSGQPSSSATEVVLR	Q9UBW5	BIN2
14014365	2	1.82216e+06	1.34843e+06	352016	268695	697167	709361	624076	682200	227682	104446	1.42536e+06	285350	68314	3181439	901894	1.03229e+06	375251	257236	795835	538883	IGC[160.0307]YVTIFQNISNLR	Q9UBW5	BIN2
14003947	2	167622	172275	117758	107063	41239	65983.6	136963	152299	25502.2	45309.3	168315	193720	171209	224382	105017	169369	553652	617820	100872	99406.9	LVNTSENLSK	Q9UEU0	VTI1B
13993667	2	1.72701e+06	1.2316e+06	791655	555005	690412	1.10018e+06	925465	1.13769e+06	325658	251533	1.65927e+06	800436	151612	19591.9	891130	1.28363e+06	280765	403784	694619	643446	LPC[160.0307]EMDAQGPK	Q9UGI8	TES
14005043	3	5.21694e+06	3.86981e+06	2.54371e+06	1955861	2176324	2145521	1790363	1.55244e+06	699926	496453	4.1759e+06	1.05468e+06	178999	106024	2.56961e+06	2.01353e+06	789065	972571	1.69789e+06	1.50288e+06	NVSINTVTYEWAPPVQNQALAR	Q9UGI8	TES
14012180	3	2.60409e+06	1.93973e+06	272513	540727	1.02663e+06	1.30908e+06	1.18838e+06	1413833	354800	449417	1.756e+06	630924	112789	311495	1.47246e+06	1.49706e+06	582839	679876	710497	703922	NHAVVC[160.0307]QGC[160.0307]HNAIDPEVQR	Q9UGI8	TES
14002680	2	411066	488016	194913	244818	291404	240293	355488	236173	242435	89163.7	492254	307080	522521	1.0051e+06	470330	431331	606038	1160185	252579	362136	SLEQIESFFR	Q9UGQ3	SLC2A6
13991388	3	2.26528e+06	1.7506e+06	73230.3	164304	634839	1.55249e+06	1.89355e+06	1.29686e+06	204133	626836	708802	2.55961e+06	3382267	865163	1760926	1.70906e+06	2.46815e+06	11060000	814117	1.29681e+06	RLEDQLAGLQQELAALALK	Q9UH99	SUN2
13995055	2	374598	280753	243657	470298	290024	261773	283991	415860	406337	480071	211784	619824	858682	894994	363925	555169	1.11428e+06	2.03794e+06	304850	203943	EEMQAQLR	Q9UH99	SUN2
13996661	2	184071	128504	84272.8	104666	63723.3	161229	140972	246128	0	67110.6	62709.2	189236	314709	44212.4	135414	285895	386359	943054	263916	98516.2	DSSPHFQAEQR	Q9UH99	SUN2
13997188	2	243019	207052	84366.4	138598	114084	180039	171589	213287	21979.2	36836.2	184201	327956	310638	273606	207263	313822	703862	1.09884e+06	296831	91121.3	RPDEGWEAR	Q9UH99	SUN2
14005128	3	8899005	6.34972e+06	2.93637e+06	1.37301e+06	3.7668e+06	3547244	3.92245e+06	3.4453e+06	1.59632e+06	1.00015e+06	7.28575e+06	7.23791e+06	6.26676e+06	3396632	4867442	4.00458e+06	18630000	22840000	3.93488e+06	3.51989e+06	QGAPGQGGGGGLSHEDTLALLEGLVSR	Q9UH99	SUN2
14008838	2	343349	162783	433729	427190	415573	365227	273776	216361	241020	100820	459921	393410	612582	145297	398850	439771	1.03767e+06	1.51231e+06	347909	234880	IGLADYALESGGASVISTR	Q9UH99	SUN2
14008863	3	6037895	4913471	2.6442e+06	1179555	3.29843e+06	3.61138e+06	3.07887e+06	2321185	1.67298e+06	998609	4.82914e+06	4817142	7138386	4940603	3169281	4.19291e+06	14700000	22100000	4157437	3.32865e+06	VILQPDVHPGNC[160.0307]WAFQGPQGFAVVR	Q9UH99	SUN2
14009775	2	559099	419326	38715.2	123711	124128	216531	206115	129372	0	38021.2	133196	527294	194193	1.33727e+06	152396	194598	928540	1.67946e+06	136152	164675	LTTAASLLDVFVLTR	Q9UH99	SUN2
14012057	3	653806	498119	213269	257031	130324	351720	325388	242967	5357.8	70616.7	437275	286920	78074.1	33828.5	789910	507914	169172	287215	243827	381363	C[160.0307]SLQAAAILDANDAHQTETSSSQVK	Q9UHB9	SRP68
13995111	2	1.4742e+06	632924	433918	308205	836850	1.0008e+06	573427	97615.2	251946	262889	1.00411e+06	621547	206000	135077	510291	483126	383226	488120	963479	692890	VVNIVPVIAK	Q9UHD8	SEPT9
14000419	2	976559	1.10828e+06	818638	525080	664160	580100	305035	770213	266760	158384	1483023	446043	104588	25293.8	708590	922892	383724	294272	696108	539559	ADTLTLEER	Q9UHD8	SEPT9
14008651	2	1.53109e+06	1.3999e+06	1.10782e+06	528771	373832	710419	740939	918025	278737	208332	1.42525e+06	455103	89745.4	15101.3	1.45589e+06	1.29927e+06	423402	413355	685453	864792	VPEVPTAPATDAAPK	Q9UHD8	SEPT9
14002727	2	376013	322792	429912	463624	179520	172304	590872	737585	324771	327739	256910	111749	755838	190347	119861	128106	542582	715848	238149	326789	DLTQLFM[147.0354]FAR	Q9UHL4	DPP7
14000977	2	876557	878352	440636	431650	561758	616431	516366	507989	178971	242100	578785	791218	579417	474528	699132	658698	1.39902e+06	1.94092e+06	442840	585004	VGDVVEFR	Q9UHQ9	CYB5R1
14012607	3	5.44388e+06	3.70019e+06	2.60592e+06	1.48694e+06	2.33167e+06	2.07259e+06	2834311	1.9146e+06	1.13451e+06	923439	5.31348e+06	976941	318922	1.74476e+06	3.66362e+06	4.1468e+06	1.73867e+06	736872	2.79936e+06	1.80075e+06	VGRPSNIGQAQPIIDQLAEEAR	Q9UHX1	PUF60
14006903	3	2.57301e+06	2.58189e+06	1.1083e+06	1.25456e+06	2243207	1.61121e+06	1.49281e+06	1.73507e+06	676724	483627	4.20977e+06	3.19933e+06	4272124	2.38817e+06	2.26535e+06	2.07267e+06	6.02003e+06	5.41686e+06	1.93767e+06	2.1247e+06	FSDC[160.0307]WNTEGSYDC[160.0307]VC[160.0307]SPGYEPVSGAK	Q9UHX3	EMR2
14008986	3	6.1696e+06	4.80001e+06	3.15537e+06	2.83619e+06	2.97643e+06	2.7539e+06	3.01094e+06	3.5527e+06	1.53997e+06	1.14425e+06	5219793	4123922	6.53595e+06	3.44153e+06	3.98243e+06	3.75454e+06	10370000	12350000	3408560	2.96387e+06	DTVC[160.0307]EDM[147.0354]TFSTWTPPPGVHSQTLSR	Q9UHX3	EMR2
14010622	2	1.08098e+06	711600	1227330	675846	577327	423774	314883	339859	197203	107223	1.08406e+06	746979	662061	2.58781e+06	343432	385003	1.64226e+06	2352898	519182	434646	LLAEAPLVLEPEK	Q9UHX3	EMR2
13997288	3	827132	683714	1.13654e+06	674579	816463	606271	633429	462166	525779	377954	1.46876e+06	651721	168238	0	1.28284e+06	1.20106e+06	529281	402642	875117	730746	VQRPEDASGGSSPSGTSK	Q9UI08	EVL
14001986	3	692493	813366	971014	1.06194e+06	861486	943708	884929	813411	636599	704481	1631673	1.02959e+06	256069	643149	1.46098e+06	1140369	563855	240789	961156	727236	KEDESQMEDPSTSPSPGTR	Q9UI08	EVL
14013168	3	347533	531613	97425.7	390085	512469	455122	273187	166656	218430	112440	260306	431360	217941	382241	608322	503575	314201	153614	471233	208021	EEATTFSNAMLFALNIMNSQEGGPSSQR	Q9UI08	EVL
14014710	2	425357	358553	743038	309346	345944	351522	273635	198322	252296	72729.6	1.00311e+06	251807	23204.5	39206.4	506819	399316	362975	12985.2	391293	353018	ASSGGGGGGLMEEMNK	Q9UI08	EVL
14003181	3	1.03335e+06	782642	173486	161774	487809	735347	622363	496883	126798	376564	550648	887187	1.13632e+06	445778	488394	600480	2.31418e+06	3771077	543538	541508	NTFWDVDGSMVPPEWHR	Q9UI09	NDUFA12
14007384	2	897734	616309	913018	340519	580732	366805	377189	269635	479697	248521	1.97711e+06	862866	975808	427826	450880	424010	2.6964e+06	2709557	633984	315891	FNVTGTPEQYVPYSTTR	Q9UI09	NDUFA12
14006730	2	1.0012e+06	786018	1.05213e+06	534968	466369	508512	475827	580507	314087	207453	1.11047e+06	649140	125506	22016.7	795414	645172	574058	438359	908830	565981	QLQSEQPQTAAAR	Q9UI12	ATP6V1H
14007538	2	1.22045e+06	1.15756e+06	963879	856074	850045	869073	725414	561865	451398	365077	1.57416e+06	1.02857e+06	170233	0	1.1519e+06	1.0051e+06	736021	559019	1.03041e+06	822651	LGESVQDLSSFDEYSSELK	Q9UI12	ATP6V1H
13993298	2	4.47743e+06	4571364	2.53319e+06	2.58052e+06	2560625	3.58715e+06	2.72733e+06	3.14341e+06	1.17666e+06	1.65312e+06	4.4818e+06	2.55689e+06	856403	1.02015e+06	2994339	3.52632e+06	1.60361e+06	1.90584e+06	2.61757e+06	2.51628e+06	IAEGAQQGDPLSR	Q9UJ70	NAGK
13993655	2	3.39721e+06	3.7919e+06	1.40937e+06	1.87358e+06	2.5079e+06	3334522	2.35643e+06	1.63616e+06	888258	999563	3.09084e+06	1.19344e+06	554408	1.71945e+06	1.90033e+06	1.80316e+06	1188816	1.01982e+06	2219879	1.60065e+06	EGFLLALTQGR	Q9UJ70	NAGK
13993703	2	3.62959e+06	4.45681e+06	3359067	3064558	2.723e+06	3.23516e+06	2482195	3268191	1.48369e+06	1.13464e+06	3.9098e+06	2.46492e+06	984851	1.44866e+06	3014529	3.05514e+06	2.45733e+06	3.23523e+06	3.00486e+06	2.54158e+06	SEVLLVSEDGK	Q9UJ70	NAGK
13993997	2	5.19191e+06	4.61502e+06	2.22234e+06	2.96944e+06	3.469e+06	4.52984e+06	3.5357e+06	2970456	1.66302e+06	1.17209e+06	4595647	1.96097e+06	1.08718e+06	273184	5229873	3.08353e+06	1.59329e+06	2.44258e+06	2492792	3164525	AGVDPLVPLR	Q9UJ70	NAGK
13994177	3	4.07446e+06	3.06319e+06	1860281	1416297	2.53963e+06	3.26365e+06	2737630	1.9769e+06	825547	1.12988e+06	3.33272e+06	1.75578e+06	752300	564890	2.02353e+06	2.0971e+06	1.29443e+06	1.3974e+06	2.42816e+06	2.09164e+06	HIVAVLPEIDPVLFQGK	Q9UJ70	NAGK
13994339	2	940388	784000	339881	389870	494280	691447	393053	260065	215408	52861.8	703794	270010	65721.3	0	600018	454212	239641	176360	363536	365624	SWELLK	Q9UJ70	NAGK
13995952	3	6922168	5.34982e+06	3.15684e+06	4.21922e+06	4672234	5153640	4.90439e+06	4.35117e+06	3.70097e+06	2.30883e+06	5.27676e+06	2.57856e+06	2245170	1.99213e+06	4.65049e+06	4.93739e+06	2.5787e+06	2.53005e+06	3591732	3.66051e+06	ILAEADGLSTNHWLIGTDK	Q9UJ70	NAGK
13999487	3	2.91385e+06	2.49416e+06	823183	1.04008e+06	1.37319e+06	1.69229e+06	1.66567e+06	1.15416e+06	611513	704695	1.95777e+06	626810	187111	264078	2.22322e+06	1.42342e+06	609874	714736	1514388	1.21069e+06	QAMFHYFQVPDR	Q9UJ70	NAGK
14000625	2	2.48175e+06	2508406	1.95474e+06	1967840	2.09797e+06	2.18207e+06	1.84483e+06	2.07533e+06	949200	1.09874e+06	3.296e+06	1.10215e+06	583015	461569	1.62493e+06	1.88207e+06	922049	1.0129e+06	1.608e+06	1.8426e+06	n[43.0184]AAIYGGVEGGGTR	Q9UJ70	NAGK
14006803	3	12580000	12840000	8885252	6655036	9052492	9501189	7708642	5.30431e+06	4562231	3.27615e+06	14820000	3379995	1.43588e+06	9485658	7.52011e+06	6671865	3.97778e+06	2356679	6950454	7.19254e+06	IVFDSIDNLEAAPHDIGYVK	Q9UJ70	NAGK
14006943	2	4.81634e+06	3661407	1.35528e+06	1266873	2340324	2.56951e+06	2320606	1.19016e+06	468167	290185	4.14164e+06	1.16544e+06	106320	896456	1916843	2379182	1.16797e+06	1244857	2123805	1.50472e+06	IGLPILC[160.0307]VGSVWK	Q9UJ70	NAGK
14013458	2	2.71166e+06	2101395	673367	730715	1.32797e+06	1.94505e+06	1236078	856590	192623	332304	1.7438e+06	699545	199637	1.07944e+06	982981	842243	558715	1131404	1.49541e+06	1.27177e+06	EIQAQNFFSSFTLMK	Q9UJ70	NAGK
14013982	2	892783	1.00873e+06	1.10821e+06	767599	714227	333484	373105	334723	449795	184049	1.68444e+06	243986	136344	47701.4	285453	315086	255197	170758	852315	373587	SLGLSLSGGDQEDAGR	Q9UJ70	NAGK
13991632	2	7.86378e+06	7.01608e+06	13350000	8564481	5691613	8364392	6.05297e+06	7127010	9339804	11030000	6625399	5629646	10650000	9786927	6.35857e+06	7050117	5.47351e+06	7.79657e+06	6.68023e+06	9110189	NGPALQEAYVR	Q9UJU6	DBNL
13992279	2	1.64276e+06	1.76885e+06	406277	351489	709222	901794	764318	1.02586e+06	644441	415329	815499	483554	244059	47003.5	1.48099e+06	1.30613e+06	325852	331383	496140	843877	VMYAFC[160.0307]R	Q9UJU6	DBNL
13995368	2	4.31651e+06	3.70351e+06	2.35709e+06	1794031	1.90904e+06	2.80721e+06	2800283	3.60806e+06	1.69005e+06	1.28465e+06	4212353	992567	412649	671274	3.87882e+06	3752420	709945	892374	1.99438e+06	2.56946e+06	TWEQQQEVVSR	Q9UJU6	DBNL
13995750	3	3609353	2578769	1.3707e+06	1.4553e+06	1868856	1.43324e+06	1.50087e+06	1649992	908306	765280	2785606	703744	290616	176058	1672210	1.84877e+06	473151	584621	1.62461e+06	1.65562e+06	VAGTGEGGLEEMVEELNSGK	Q9UJU6	DBNL
13999810	2	2.59167e+06	1.94607e+06	739587	822758	849116	1.05164e+06	1.30188e+06	1484377	660604	767008	1.53337e+06	478940	211084	5105.36	1.83088e+06	1.87019e+06	332519	372776	864510	996653	YQEQGGEASPQR	Q9UJU6	DBNL
14000604	2	2.43356e+06	2.18e+06	1.17139e+06	1.18909e+06	843279	1286372	1.44973e+06	2131962	609447	1008980	2805506	469432	224958	2.34538e+06	2.19118e+06	2347216	444319	754655	1.05481e+06	1.4349e+06	AMSTTSISSPQPGK	Q9UJU6	DBNL
14004409	2	6825926	6649199	4.07459e+06	3.04548e+06	2.97352e+06	3.11791e+06	3.12338e+06	3.29466e+06	1.74924e+06	1.27069e+06	6.85084e+06	763608	606153	12723.1	5415220	4.6891e+06	1.18747e+06	1.02527e+06	2.82408e+06	3.24588e+06	FQDVGPQAPVGSVYQK	Q9UJU6	DBNL
14006300	2	7287898	6885685	4.04459e+06	2796008	3104243	3.25415e+06	2.92963e+06	2.89749e+06	2258671	1.40731e+06	6.89396e+06	1.68929e+06	779005	193045	6.44621e+06	4.38535e+06	1.6307e+06	1.02845e+06	4.02849e+06	2933967	AEEDVEPEC[160.0307]IMEK	Q9UJU6	DBNL
14007857	2	3.7847e+06	3085370	1.5024e+06	1.03218e+06	1.61252e+06	1.605e+06	1643568	1862477	825490	498819	2.8443e+06	457359	172874	27193.4	2.2865e+06	2.49272e+06	288897	307365	1.72358e+06	1.40282e+06	SPTDWALFTYEGNSNDIR	Q9UJU6	DBNL
14007859	2	5952972	4.64608e+06	2.68454e+06	1.70711e+06	2.10656e+06	2.28479e+06	2.15871e+06	2.11005e+06	1.3881e+06	750856	5.44331e+06	983954	396051	60105.9	3244259	3.34796e+06	812018	540383	2.66657e+06	2.10981e+06	VAGTGEGGLEEMVEELNSGK	Q9UJU6	DBNL
14014924	2	610484	371784	204758	293523	215328	238754	229338	149274	99014.7	85172.2	492361	351816	544459	368798	490566	311505	3.40216e+06	1.70186e+06	342559	165460	AEQINQAAGEASAVLAK	Q9UJZ1	STOML2
13995637	2	152032	137457	219084	320965	148447	524531	330480	389715	681092	1.15679e+06	88247.9	530654	544951	467778	293256	452163	252754	502387	188148	473084	LILVDYILFK	Q9UK55	SERPINA10
14006424	2	3.73917e+06	2.44083e+06	641255	746856	1.30947e+06	1.37159e+06	1111168	1.34305e+06	500169	481134	2.4242e+06	661104	122954	3542.04	2.2909e+06	1.84005e+06	425522	502357	1.38976e+06	1.40486e+06	EQTADGVAVIPVLQR	Q9UKK9	NUDT5
13999020	2	2.94696e+06	2.75102e+06	768004	964848	1.52645e+06	1.55755e+06	1.34661e+06	1.43048e+06	643071	895380	2.30627e+06	844209	428900	8775369	2.72052e+06	2389236	891543	887809	1.51035e+06	1572945	SNIDALLSR	Q9UKM9	RALY
14000630	2	2114616	1.67e+06	810474	531831	988102	1.10235e+06	1.00301e+06	1.22106e+06	502561	517265	1.47358e+06	708604	125438	13920000	1.78154e+06	2.03971e+06	362632	379392	1.3594e+06	881868	LEQIAAEQK	Q9UKM9	RALY
14008566	3	1.40149e+06	1.09836e+06	978983	910113	893565	703438	674286	666162	373791	348840	2.23494e+06	336976	66537.2	5359.52	1.45978e+06	1.1645e+06	564248	335434	950969	966321	ASLVALPEQTASEEETPPPLLTK	Q9UKV3	ACIN1
13991744	3	4356156	3.91333e+06	1.97546e+06	1.86757e+06	1.7436e+06	2.46591e+06	2.45518e+06	3.33885e+06	1.42955e+06	1.62805e+06	2.89778e+06	878942	220836	40455.8	4.47588e+06	3.69339e+06	578265	603373	2.50523e+06	2.35204e+06	RQDPGDNWEEGGGGGGGMEK	Q9UKY7	CDV3
14006970	3	4260535	3.40933e+06	1.45944e+06	1.2613e+06	668134	1.6234e+06	2.15902e+06	2.19798e+06	737173	1057358	3.47597e+06	118984	111897	50588.3	4548944	3.05907e+06	569441	752545	1642409	2188172	TAPVQAPPAPVIVTETPEPAMTSGVYRPPGAR	Q9UKY7	CDV3
13994223	2	1.03123e+06	772061	318688	265873	633940	795211	727160	670994	247908	143383	1.1358e+06	776980	441776	655940	949802	819800	731950	930138	611776	594267	GIEELFLDLC[160.0307]K	Q9UL25	RAB21
13991087	3	5487501	4093228	540146	1.27411e+06	1.69525e+06	4771757	2.11966e+06	2.71379e+06	553022	1.64321e+06	1.44018e+06	1.17788e+06	624956	152391	5937287	5.85476e+06	533653	1.29138e+06	2.70793e+06	3.04618e+06	VLSLLALVKPEVWTLK	Q9UL46	PSME2
13992212	2	4756675	5.80816e+06	2.80312e+06	3.99963e+06	2.66137e+06	4.13828e+06	2.21336e+06	3.42132e+06	2.24513e+06	2.18019e+06	6.1084e+06	2.49143e+06	653734	271771	4.64041e+06	5.78218e+06	1649534	1339479	2.23089e+06	3.7531e+06	C[160.0307]GFLPGNEK	Q9UL46	PSME2
13994869	3	4.60133e+06	5.46319e+06	3.63221e+06	3.10798e+06	2138742	5406069	2.14486e+06	4388567	1.26329e+06	3069970	3.40732e+06	2.08231e+06	656894	125160	5304573	5.88134e+06	1.09389e+06	1.56133e+06	3.46325e+06	4228184	ALVHERDEAAYGELR	Q9UL46	PSME2
13994963	2	8918142	10820000	6345161	7.58305e+06	5107191	7482568	3941629	6.08437e+06	2.96903e+06	3.88607e+06	9604999	3.75199e+06	1.37186e+06	446034	6.90856e+06	8662432	2.66349e+06	1.67196e+06	6.84011e+06	6.16514e+06	VEAFQTTISK	Q9UL46	PSME2
14004597	3	10710000	5669184	1.70565e+06	5.50699e+06	3.63053e+06	9975713	3.83344e+06	1.62675e+06	2.34761e+06	3.85857e+06	2.7081e+06	3.44736e+06	1.7318e+06	624491	3.76813e+06	4206612	1.60413e+06	2.15464e+06	5.28322e+06	5.96411e+06	IIYLNQLLQEDSLNVADLTSLR	Q9UL46	PSME2
14009922	2	7168033	8113770	6424037	5411750	4.10624e+06	5377647	2.81406e+06	3.32152e+06	3116890	2604190	8.1555e+06	2.31121e+06	1.18019e+06	953289	6853840	6520658	1.86e+06	1.21418e+06	6211640	4539608	IEDGNDFGVAIQEK	Q9UL46	PSME2
13991142	2	5254787	3.60922e+06	2.04507e+06	2.28715e+06	2.34599e+06	2498112	2.33231e+06	1.48136e+06	1.4024e+06	962029	3.54497e+06	916024	381768	572589	3.53311e+06	2794330	1.15941e+06	1.25057e+06	2.75171e+06	2.26797e+06	NADPILISLK	Q9ULV4	CORO1C
13991592	2	4.40198e+06	3678472	2273726	2.05114e+06	2.19939e+06	2.53468e+06	2.55834e+06	3.43522e+06	1.14644e+06	1.1866e+06	3621203	1.19535e+06	458165	242527	3.59139e+06	3567537	1.17504e+06	675149	2.23994e+06	2.29268e+06	TTDTASVQNEAK	Q9ULV4	CORO1C
14000877	2	1.46682e+06	1.44845e+06	411662	414501	509296	755219	749279	950370	352809	420525	964633	311438	113143	600094	1.02451e+06	1066930	446106	317126	791259	734856	NGSLIC[160.0307]TASK	Q9ULV4	CORO1C
14005729	3	10590000	7940097	1206344	3.19907e+06	3.60872e+06	5.0194e+06	4391361	5010910	1.39292e+06	1.6891e+06	2800663	2.41228e+06	1.16862e+06	1.68303e+06	8.10357e+06	6.4038e+06	1.17617e+06	1.53476e+06	2.13979e+06	3.56157e+06	SDLFQDDLYPDTAGPEAALEAEEWFEGK	Q9ULV4	CORO1C
14009515	2	3.44692e+06	4215895	3.71764e+06	7500300	6.11438e+06	2488815	2.09909e+06	1.73578e+06	3656247	1.43074e+06	3678945	2.41042e+06	2444352	2.86671e+06	2.08124e+06	2283141	5.87703e+06	872485	4.56119e+06	2.02365e+06	AIFLADGNVFTTGFSR	Q9ULV4	CORO1C
14013370	3	6144116	5622763	429446	1.63427e+06	1.87133e+06	3.31361e+06	4328854	3.05432e+06	582693	813880	1.45404e+06	1.5068e+06	254276	4.00099e+06	5.05357e+06	5.07992e+06	543006	1.43453e+06	1.40251e+06	2.18214e+06	NMQEPIALHEMDTSNGVLLPFYDPDTSIIYLC[160.0307]GK	Q9ULV4	CORO1C
14013536	2	3.35502e+06	2.23587e+06	778683	989480	1.44167e+06	1240537	1.31748e+06	1.24471e+06	576705	298316	2.20055e+06	445582	352145	19140000	2.61902e+06	1.6906e+06	641554	504543	1.22881e+06	1.04911e+06	VTWDSSFC[160.0307]AVNPR	Q9ULV4	CORO1C
13992934	2	2.00771e+06	1.73631e+06	652482	584916	979090	444093	937163	685595	638545	286813	2.1667e+06	1.38618e+06	160650	241990	1.06895e+06	1151683	638460	175044	802951	552732	DLLLQALR	Q9ULZ3	PYCARD
13993914	2	4.74244e+06	4.23856e+06	3352110	1.76456e+06	2.32285e+06	1.19139e+06	2.1441e+06	2.03503e+06	1.73165e+06	698130	5.76924e+06	5.45293e+06	477283	539450	2.09468e+06	3.95452e+06	1.54416e+06	619730	2.29306e+06	1.57539e+06	VLTDEQYQAVR	Q9ULZ3	PYCARD
13997923	3	1.77741e+06	1.58263e+06	627650	298011	1000700	867342	1.17565e+06	317030	593290	514906	2.20809e+06	1.67719e+06	127690	283194	527981	1.05333e+06	416608	145279	868026	522986	DAILDALENLTAEELK	Q9ULZ3	PYCARD
13998100	3	556721	391048	172013	101553	232728	254037	246153	149170	77721	78123.1	331132	408982	19797.2	186972	323630	319304	47260.7	46217.1	131167	105850	VTNVEWLLDALYGK	Q9ULZ3	PYCARD
14007363	2	5450849	4.34954e+06	2.84874e+06	2.47142e+06	2.21163e+06	2.08741e+06	2337631	944444	1.95606e+06	1.0981e+06	5.90537e+06	3823286	1.06435e+06	1.65104e+06	2015122	2.38031e+06	2.01055e+06	557382	2.63859e+06	1356646	GALLSMDALDLTDK	Q9ULZ3	PYCARD
14012452	2	2780612	2.40859e+06	1025711	333566	1.12025e+06	950172	1.48116e+06	484505	715718	565446	3.69332e+06	2.54245e+06	227728	858100	943516	1.26348e+06	654498	359100	1.22584e+06	638310	DAILDALENLTAEELK	Q9ULZ3	PYCARD
14006077	3	13830000	9802006	6.42707e+06	3.12717e+06	4.0824e+06	2.13201e+06	5.82866e+06	5193181	2.16948e+06	1226692	6.64651e+06	2.43378e+06	1.65719e+06	1.84599e+06	4.11913e+06	6219364	3.46023e+06	1.93531e+06	4314007	2.48745e+06	LFQEQQNEGHGEALLFEGIK	Q9UM07	PADI4
14006884	3	6.74716e+06	6439646	1.43468e+06	1.44111e+06	3.01454e+06	2.98897e+06	2569976	2.2537e+06	1.48195e+06	668545	5.19579e+06	2.49254e+06	970313	11610000	5631899	4865617	2.08831e+06	1.44869e+06	3.08658e+06	2274982	n[43.0184]SLIC[160.0307]SISNEVPEHPC[160.0307]VSPVSNHVYER	Q9UMS4	PRPF19
14007692	2	1.04505e+06	841478	780515	453524	365758	408706	472396	630222	199188	155194	930537	175082	14543.7	0	1017478	781267	135178	94003.9	471482	522485	MEDEDEQGWC[160.0307]K	Q9UNF0	PACSIN2
13998514	2	684226	632428	477440	389151	479703	472378	360314	348711	264554	145292	1.02848e+06	344010	111303	135452	368142	528669	347967	303009	432146	362316	SADGVIVSGVK	Q9UNH7	SNX6
14010091	2	2621837	1.65231e+06	2.04622e+06	1.31099e+06	1.57562e+06	1.56034e+06	1121769	1411236	669427	593287	2.87798e+06	2.74004e+06	1.40432e+06	1.2325e+06	1.91247e+06	2.30075e+06	3.57475e+06	3626867	1.58111e+06	1.39741e+06	QQSEEDLLLQDFSR	Q9UNL2	SSR3
13995395	2	1.13507e+06	820631	371800	271449	763220	606629	727979	475504	246149	184927	766643	624052	105960	0	740399	734742	226904	269712	494100	467327	ITVNEVELLVMK	Q9UNM6	PSMD13
13998029	2	1126549	1.42737e+06	725763	635912	1.12463e+06	1.08953e+06	1.16646e+06	783982	586503	393580	1.51359e+06	858763	118035	160049	1.75153e+06	876846	435477	482348	664941	947859	LNIGDLQVTK	Q9UNM6	PSMD13
13994146	2	593023	866240	4662204	2352936	2.33939e+06	1.91417e+06	653732	1.4393e+06	7009357	2343604	813665	3.13298e+06	4857560	4232073	501119	409548	3.35526e+06	1.38898e+06	1.44832e+06	3.27366e+06	n[43.0184]GDQLFDQK	Q9UNY4	TTF2
13993902	2	778655	780566	210489	210065	388359	313300	477890	415211	101424	108004	788308	427679	6549.9	0	628078	847848	185547	157907	483833	277050	ALLQSSASR	Q9UQ80	PA2G4
13999643	2	3.33002e+06	2653436	1.09809e+06	1249909	1.56241e+06	1.55688e+06	1.70595e+06	1.99442e+06	497461	622468	3.6948e+06	1.55382e+06	194489	476941	2666428	2819235	654934	860015	1.75256e+06	1.30251e+06	TIIQNPTDQQK	Q9UQ80	PA2G4
14012045	3	386217	315600	199974	142443	171470	198871	189345	201429	32625.6	82092.9	477495	112170	39461.4	0	479581	340740	212619	138559	182346	233366	KGDVEGSQSQDEGEGSGESER	Q9UQE7	SMC3
13997361	2	319613	254724	224962	192273	141535	181935	135518	184838	86742.7	85022.7	400074	71077.4	46551.7	52660.6	328868	318941	90019.4	103104	195996	122681	ATISDEEIER	Q9UQN3	CHMP2B
14008712	2	371193	333648	278594	152154	188619	178095	98951.9	153178	26899.5	36412.9	534213	205997	196994	9287.51	360562	396921	579380	688346	220673	183435	MNAEQQLQSTQR	Q9Y228	TRAF3IP3
14012004	3	2.953e+06	1.79133e+06	1.20789e+06	1.00018e+06	1181858	1.18506e+06	864057	987749	248327	377349	2.04714e+06	1.32235e+06	1.48016e+06	235563	2057900	1.67933e+06	2.54084e+06	4995690	1.27008e+06	1095888	IEC[160.0307]LQGDRDLC[160.0307]SLDTQDLQDQLK	Q9Y228	TRAF3IP3
13994543	2	1180152	1.00492e+06	699042	713059	638577	641092	834354	946377	253659	379371	1.08858e+06	565986	266637	704540	1054031	1.01651e+06	315276	421856	842555	545026	VSGGPSLEQR	Q9Y262	EIF3L
14003222	2	760917	700920	502976	320365	328689	434577	435782	494602	66606.4	119521	816603	344931	39170.6	3657381	618591	621994	132602	218029	448072	356208	VYELQASR	Q9Y262	EIF3L
14009738	3	1922250	1803775	113223	332693	609069	1.16742e+06	852324	1.16715e+06	104089	392089	1.16504e+06	686477	120646	6957631	1435336	1602171	252354	809815	448518	610484	NTPWPEAEAIAPQVGNDAVFLILYK	Q9Y262	EIF3L
14010162	2	1531552	1.13995e+06	773722	544720	783419	609127	515816	792880	278452	245935	1530455	514088	119443	1498.96	1.13076e+06	999897	418906	441502	823990	735047	VYEIQDIYENSWTK	Q9Y262	EIF3L
14011264	2	1.06322e+06	1.05262e+06	463077	355268	527500	511891	426806	427710	169723	109406	1.36959e+06	341709	139540	58632	825991	685917	457683	454213	431886	514975	GDPQVYEELFSYSC[160.0307]PK	Q9Y262	EIF3L
14012884	2	1.51958e+06	1.50705e+06	775067	581747	858159	884091	678547	483422	335816	187462	1.36287e+06	683683	116930	621915	1.02377e+06	969976	396084	399463	690962	816615	LAGFLDLTEQEFR	Q9Y262	EIF3L
14002405	2	1.90813e+06	1385152	817307	606927	915707	483635	711381	635586	262950	123804	1309861	894185	418874	16055.8	951443	1.01651e+06	728818	755086	923916	691267	LDPSIFESLQK	Q9Y265	RUVBL1
13995980	2	6.25112e+06	5.82542e+06	2.41629e+06	1.76147e+06	2.99981e+06	3.98353e+06	3.52945e+06	3.46731e+06	1.71993e+06	1.41691e+06	3.99145e+06	6392596	7593684	7.44266e+06	7073863	5113092	13320000	20580000	3521744	3.61156e+06	VC[160.0307]NYGLTFTQK	Q9Y277	VDAC3
14004292	2	8759762	7.22053e+06	4991634	3.05111e+06	5661955	4.22234e+06	4.03866e+06	2168870	2.03937e+06	1.04607e+06	11210000	7.3376e+06	8136579	10340000	2.70567e+06	2.93276e+06	25180000	10560000	5.21702e+06	3461532	LTLDTIFVPNTGK	Q9Y277	VDAC3
14010362	3	6945086	5755061	3.23924e+06	1805715	3.44358e+06	3396292	2.39063e+06	2.4977e+06	1.42457e+06	917098	4.59635e+06	6518064	4.53661e+06	5504761	5687648	5050218	17260000	25790000	2948368	3.13889e+06	VNNASLIGLGYTQTLRPGVK	Q9Y277	VDAC3
14013261	2	3.22053e+06	2.4619e+06	1.26959e+06	1.66267e+06	1539385	1.52773e+06	1.49821e+06	1.46385e+06	620228	643983	1.58456e+06	2.7067e+06	2275184	2.19314e+06	2.30267e+06	2.08314e+06	4358410	7342369	1728770	1.2282e+06	WNTDNTLGTEISWENK	Q9Y277	VDAC3
13991617, 13995343	2	6.25755e+06	3530878	2.51842e+06	2.42472e+06	4.35962e+06	3125141	3.26294e+06	1.91642e+06	1.79158e+06	1.38085e+06	4252322	5.9295e+06	8594841	8608860	2.61821e+06	3.12308e+06	10830000	20280000	3407006	2491314	LTLSALIDGK	Q9Y277	VDAC3
14014363	2	653298	434763	214117	84961.3	201950	200599	280729	197941	49523.3	41566.8	648180	170128	11404.2	10836.6	380777	341611	177147	135282	262028	235663	IQLLDLPGIIEGAK	Q9Y295	DRG1
13992947	3	2.51343e+06	2.51278e+06	814063	713173	1.26279e+06	1.60802e+06	1.67995e+06	1.62431e+06	808414	754080	2148132	1.61931e+06	3.46535e+06	400453	1.81179e+06	1.69544e+06	3517847	6737100	1.9532e+06	1652373	SEAHLTELLEEIC[160.0307]DR	Q9Y2B0	CNPY2
14000838	3	711463	1.01461e+06	401083	367711	340916	723842	493580	571970	349841	273030	616178	680110	1348545	236306	1.18707e+06	555039	1.53435e+06	3.13676e+06	416050	673303	RTDLC[160.0307]DHALHISHDEL	Q9Y2B0	CNPY2
14007530	2	2.58706e+06	1.7666e+06	2499995	1.34268e+06	1.61349e+06	1.89189e+06	1.36378e+06	1078883	1.16754e+06	714149	4.1359e+06	2.2323e+06	532942	1.45193e+06	3.05159e+06	2509013	985853	921307	2.01588e+06	1325754	VGVFYVENPFFGQR	Q9Y2J8	PADI2
14008336	2	295440	293288	465661	234414	405920	316065	89238.3	101710	166026	153937	833702	542996	73197.2	405628	780872	790195	156125	130508	265499	173781	VTMSQASTEASSDK	Q9Y2J8	PADI2
13992044	2	1.39088e+06	1.36397e+06	1.89549e+06	1.84144e+06	1.89069e+06	1.77629e+06	1681452	1.14428e+06	1.88682e+06	2.09739e+06	1809938	2.44567e+06	4.48274e+06	4.80919e+06	1.49752e+06	1.35885e+06	7957341	8122614	1.35153e+06	1.68166e+06	DFLSVMLEK	Q9Y2Q3	GSTK1
13995377	3	406514	451699	147547	44296	239794	283196	320144	292739	57134.3	81824.1	380346	366208	575269	310419	294937	432174	1.17461e+06	1.49929e+06	255223	277400	MELLAHLLGEK	Q9Y2Q3	GSTK1
14011108	2	7717997	5.73967e+06	4.98647e+06	3736245	3.74427e+06	3920596	3.88612e+06	4.04801e+06	1.21745e+06	1.46508e+06	6581504	5.93642e+06	5.82242e+06	4.91485e+06	8221029	7.73269e+06	20250000	20790000	3.72404e+06	3.43012e+06	NEDITEPQSILAAAEK	Q9Y2Q3	GSTK1
14008997	3	2.98199e+06	2.41669e+06	1.27464e+06	811800	1.00522e+06	1.29517e+06	1098985	1.04995e+06	291062	272428	2032571	1165635	676769	351348	2.13863e+06	1.55598e+06	1.4963e+06	1.7456e+06	1.09817e+06	782954	GLVNLQSGAPKPEENPSLNIQFK	Q9Y2T2	AP3M1
13993888	2	854587	720847	398306	281613	255107	608055	325504	497916	50827.4	114385	879632	297200	34621.9	315793	637321	803712	197237	180988	442463	536840	GSFSDTGLGDGK	Q9Y2W1	THRAP3
14013808	3	3.03474e+06	2.43765e+06	1190092	780818	1.10116e+06	1412114	969626	1.19741e+06	469329	568474	1812946	477048	317836	7037902	2.2924e+06	1.95195e+06	440720	605309	1.81797e+06	1.4189e+06	MDSFDEDLARPSGLLAQER	Q9Y2W1	THRAP3
13998114	3	366793	279921	1842.65	44582.3	151862	284674	304222	139489	19532.7	75423.2	127855	301462	78348.4	131585	284164	317404	39187.3	132170	125574	94378.8	VDTMIVQAISLLDDLDK	Q9Y2X3	NOP58
14001245	2	565387	487265	105332	84556	286446	225572	223286	155681	20846.9	36589.2	522432	327726	5271.02	857197	347084	353289	63219.8	52095.2	183823	194463	VAEEEETSVK	Q9Y2X3	NOP58
14010507	2	596750	412263	26551.5	52072.2	139427	323576	318416	193932	30611.8	50469.5	336191	380745	69075	122847	366563	395014	50592	167698	212805	177044	VDTMIVQAISLLDDLDK	Q9Y2X3	NOP58
14014282	2	1.02066e+06	676796	208129	284454	169730	322809	334061	251798	17787.7	75927.8	315599	517217	495545	334627	744610	520690	1.83282e+06	1.96788e+06	294740	485597	TYGESMLYLDGQR	Q9Y305	ACOT9
13993585	3	1.03814e+06	990088	1.15335e+06	485130	533371	595094	445941	753168	376976	189754	440826	237909	1.01885e+06	364875	910364	862595	1.34326e+06	1.87748e+06	978762	735098	SARPAAGVGDTGIEDANAVR	Q9Y336	SIGLEC9
14006732	3	1.25197e+06	1.16575e+06	188433	149644	1319979	1.00738e+06	325494	170840	187600	86699.3	1.80224e+06	593102	1.81233e+06	2.21994e+06	976702	1.38603e+06	5328513	5971485	1787035	1.71509e+06	GLTLC[160.0307]PSQPSNPGVLELPWVHLR	Q9Y336	SIGLEC9
14007884	2	1218726	995325	501253	217623	338694	548728	493529	404739	178267	141653	813298	749118	1094614	1001362	894721	696223	2530562	2.60994e+06	637666	607514	LVC[160.0307]AVDAVDSNPPAR	Q9Y336	SIGLEC9
14008372	2	788095	556558	511944	232702	313547	320933	246064	312892	56355.9	0	458024	286356	788438	264353	695367	676208	1.50934e+06	1.7034e+06	408031	336492	EGANTDQDAPVATNNPAR	Q9Y336	SIGLEC9
13994494	3	2.55801e+06	2.09133e+06	845793	908590	1.12341e+06	1165454	1.727e+06	1154682	485422	541574	1.81767e+06	413788	0	259955	1.71597e+06	1.33372e+06	335388	381768	1.21814e+06	822390	FQNDRTEDEQFNDEK	Q9Y376	CAB39
13997893	2	1.96779e+06	1.57414e+06	712964	705687	895462	904465	984835	734906	419454	298828	1.48261e+06	672852	270583	1.11477e+06	999478	893912	537017	335162	888256	769888	DVAQIFNNILR	Q9Y376	CAB39
14012353	2	971966	854104	539217	282475	387531	342060	596796	482311	137839	80216.2	1259865	207501	131543	762080	784080	842747	108168	61202.9	553036	375400	VEQLGAEGNVEESQK	Q9Y383	LUC7L2
13993678	2	1173268	890492	296952	205939	685664	660825	548784	243106	253029	54509.8	662322	728758	984654	887843	328114	375147	2.21753e+06	1.07212e+06	564836	261044	LMLISMANDLK	Q9Y394	DHRS7
13997427	2	1.23682e+06	1.14396e+06	1.04255e+06	699000	812447	761656	652559	677687	499618	294529	1.02614e+06	1.42714e+06	1.21456e+06	489558	930294	889347	3.04305e+06	4694317	807997	770493	SGVDADSSYFK	Q9Y394	DHRS7
13995791	2	2086665	1.48569e+06	1.03404e+06	1.32565e+06	1.5355e+06	1169892	1.49109e+06	827653	856393	624415	2.07293e+06	1739909	2659927	1.18014e+06	805404	987414	4.302e+06	1.89278e+06	1.50069e+06	972432	LEDILESINSIK	Q9Y3A6	TMED5
14015403	3	824227	580999	1043573	1.64923e+06	774065	1.01148e+06	616549	1.0291e+06	1.56681e+06	449909	469760	775170	618645	593205	1.28912e+06	1.38736e+06	741877	2.54218e+06	957250	376212	SDGVHTVETEVGDYMFC[160.0307]FDNTFSTISEK	Q9Y3A6	TMED5
13998326	3	2.707e+06	2.06175e+06	297314	694184	1.6334e+06	1.585e+06	1.96001e+06	1.16553e+06	359591	336148	1.08084e+06	2389245	1.89317e+06	2202380	2414738	1.94984e+06	3.4151e+06	6857853	1.25366e+06	1.04129e+06	FC[160.0307]FSNEFSTFTHK	Q9Y3B3	TMED7
14004661	2	1.95319e+06	2.22737e+06	1.37574e+06	1118082	1.21446e+06	1.35968e+06	1.02412e+06	1.01105e+06	734475	322274	2.4432e+06	2.14569e+06	2.0599e+06	1.49719e+06	2.12691e+06	1.74339e+06	5825007	5.37983e+06	1539243	1.40425e+06	QC[160.0307]FYEDIAQGTK	Q9Y3B3	TMED7
14002965	3	476628	383380	271191	143277	354394	327269	267865	175043	83835.7	42242.6	292892	390944	318063	21211.9	347404	331386	956597	1.13834e+06	226246	159987	APDEETLIALLAHAK	Q9Y3E5	PTRH2
13999764	3	1.45176e+06	1.16712e+06	243166	1.17507e+06	1.29262e+06	839863	823600	868317	403278	443535	1.23411e+06	562636	516794	301852	870623	1.36195e+06	384414	590998	750785	802964	VWDAVSGDELMTLAHK	Q9Y3F4	STRAP
13995678	2	1.28245e+06	1.17615e+06	518096	384183	494762	806873	528667	733502	196956	141690	1023571	581071	232054	342533	963766	1.00764e+06	347525	554489	600245	450238	TNLDESDVQPVK	Q9Y3I0	RTCB
13998336	2	905326	693274	449320	332259	397140	777467	564380	614911	99676.8	180902	386744	196213	77532.4	89623.3	670545	737425	183410	205988	335682	457314	LQALQEVC[160.0307]SR	Q9Y3L3	SH3BP1
14010124	2	1.62901e+06	1.54248e+06	1.16005e+06	618560	853349	1.05844e+06	1064996	1.03626e+06	379732	241190	1.98192e+06	339751	27166.2	135894	1.49943e+06	1.26916e+06	383966	200212	638420	936650	SPPETAAPVEDMAR	Q9Y3L3	SH3BP1
13990357	2	5.71466e+06	5.20433e+06	3.2994e+06	2.71949e+06	3327951	5.09334e+06	2.52235e+06	3788615	1632901	1.51091e+06	4734513	5115255	952121	1.47466e+06	5317757	6.09553e+06	2.90605e+06	3195914	2.91612e+06	3.10104e+06	FAEQLIR	Q9Y3Z3	SAMHD1
13990606	2	12140000	10150000	6393786	6.503e+06	7862368	8511383	6866503	5537715	3535944	3522516	13220000	8531286	2.10966e+06	1.64521e+06	10500000	13160000	5.82669e+06	7434656	8465872	5.86096e+06	YVGETQPTGQIK	Q9Y3Z3	SAMHD1
13990844	2	7582252	8586682	6.77986e+06	4.72331e+06	6.06076e+06	7403798	4216576	4.45784e+06	3.01744e+06	2308340	8531520	7681944	1.91614e+06	1298255	10250000	9132098	5437478	5868666	6491560	5.47676e+06	IIDTPQFQR	Q9Y3Z3	SAMHD1
13990976	3	4908571	5171362	428409	1989224	260252	2.79003e+06	1.08402e+06	5.06886e+06	416144	506861	59802.7	2.5528e+06	369666	42206.1	7.92868e+06	9554428	368931	3.07168e+06	473236	4.08705e+06	NFTKPQDGDVIAPLITPQK	Q9Y3Z3	SAMHD1
13991725	2	3212368	2.87699e+06	1.36961e+06	1.33114e+06	2.39222e+06	2624868	1.58581e+06	1.23892e+06	961903	762117	2727199	1.62544e+06	591677	777431	2.97644e+06	1.45916e+06	1.38063e+06	1.16001e+06	1.97167e+06	1.67481e+06	WDYFAR	Q9Y3Z3	SAMHD1
13993098	2	14010000	10790000	5513347	6340512	10660000	8482450	6.76378e+06	4489389	4169742	2901465	14200000	8009081	2.28188e+06	10030000	12560000	9767363	5442023	6120894	9563434	5.37958e+06	SFLYEIVSNK	Q9Y3Z3	SAMHD1
13993505	3	5.61846e+06	4.3682e+06	1.69007e+06	1.64192e+06	3.51481e+06	3858974	3053992	2.2227e+06	1.09917e+06	1.33265e+06	4.02102e+06	1.89637e+06	797925	622125	5.51632e+06	5.2311e+06	1.5083e+06	2643021	3.4667e+06	2823154	EVGNLYDMFHTR	Q9Y3Z3	SAMHD1
13993758	2	2.54704e+06	3.27224e+06	1.4309e+06	1.52033e+06	1.84393e+06	3091989	1.34934e+06	1.42993e+06	1.02251e+06	708657	2.20679e+06	2810777	712073	723533	4874764	3625779	1.52067e+06	1.9723e+06	1.34597e+06	2.06794e+06	NPIDHVSFYC[160.0307]K	Q9Y3Z3	SAMHD1
13993836	2	6.13262e+06	3673016	1.95572e+06	2.59954e+06	4.06339e+06	4156910	3410700	2.43378e+06	1.38636e+06	2.00433e+06	6772712	3.28981e+06	1.33891e+06	18040000	4.09931e+06	4.52731e+06	3.14005e+06	3.63599e+06	3.98944e+06	3.16002e+06	VC[160.0307]EVDNELR	Q9Y3Z3	SAMHD1
13994471	2	8751996	9024089	6086222	4767762	8078622	5.1155e+06	4.7021e+06	3.87033e+06	2.76917e+06	2.01116e+06	9114485	8519986	2.09123e+06	1.96679e+06	5.9121e+06	4607839	5.03329e+06	2.55953e+06	5062592	5112263	ADDYIEITGAGGK	Q9Y3Z3	SAMHD1
13994641	3	1.52444e+06	1.10754e+06	334457	202646	908205	963196	890119	458727	280545	417696	1.15127e+06	925261	294661	204983	989036	1.11887e+06	398902	727594	837421	765562	VGNIIDTMITDAFLK	Q9Y3Z3	SAMHD1
13995224	2	927171	1.05165e+06	664911	353822	480850	935976	579928	516636	262665	213953	538204	981700	136177	2.28469e+06	1.49458e+06	1.20022e+06	367615	600965	638112	771249	LVQIHVDTMK	Q9Y3Z3	SAMHD1
13995592	2	3925438	4.16423e+06	2378488	1.49815e+06	3.08832e+06	2.87044e+06	1.84376e+06	1.61486e+06	1.13438e+06	775576	4.60732e+06	4.45441e+06	615948	2.03459e+06	2.59257e+06	4.07219e+06	3.07729e+06	2307978	2289382	1714023	QPELQISER	Q9Y3Z3	SAMHD1
13995815	2	4.58139e+06	5.52317e+06	1.65986e+06	2.79535e+06	4987285	2.88805e+06	2.9017e+06	1.91203e+06	1464027	1.40527e+06	7.40575e+06	4.43356e+06	1537512	3.17694e+06	3.25378e+06	3198761	4142340	3892256	2.93034e+06	3.08012e+06	FENLGVSSLGER	Q9Y3Z3	SAMHD1
13998283	2	11190000	11830000	8484603	6.73677e+06	9984927	9290717	5.66582e+06	7612200	4.3831e+06	2.99761e+06	11500000	11500000	2.85642e+06	1.3832e+06	12670000	12520000	7.21997e+06	7150774	6724328	7.81498e+06	NQVSQLLPEK	Q9Y3Z3	SAMHD1
14000646	2	3.17195e+06	1.84996e+06	1.43916e+06	1.08023e+06	2.16516e+06	2.20723e+06	1537598	923971	611746	488069	2.46207e+06	1.37358e+06	431781	772527	2498678	1.82849e+06	920742	1.28472e+06	1.78101e+06	1.21189e+06	GGFEEPVLLK	Q9Y3Z3	SAMHD1
14000884	3	2444172	1431542	180456	2.06781e+06	1.6242e+06	1.6225e+06	784373	1.1399e+06	431686	778648	368805	1.39089e+06	658892	907477	2.34886e+06	2.52854e+06	641776	1.76262e+06	999750	455562	LTDNIFLEILYSTDPK	Q9Y3Z3	SAMHD1
14001933	3	1.66213e+06	1.19068e+06	491133	634996	732191	695927	565311	789663	210102	176658	1132767	558602	255054	213707	1.78826e+06	1.62823e+06	459686	1.14163e+06	584352	1.03738e+06	RGGFEEPVLLK	Q9Y3Z3	SAMHD1
14004382	2	9175817	8723430	10290000	5.964e+06	4.64985e+06	6.59186e+06	4346823	6280721	3.17812e+06	1.95884e+06	13950000	1.71626e+06	1.49213e+06	275137	10780000	11070000	4.31262e+06	3.83118e+06	6056092	5441815	EWNDSTSVQNPTR	Q9Y3Z3	SAMHD1
14004610	2	21640000	16160000	6.73896e+06	3.64619e+06	11380000	12400000	9992726	5966478	3643083	3.7113e+06	21350000	11790000	2920957	3400481	15580000	15410000	7.06992e+06	8539053	13560000	9181797	VGNIIDTMITDAFLK	Q9Y3Z3	SAMHD1
14005275	3	25830000	22740000	15940000	10650000	16520000	16780000	11750000	9472312	7245817	5200654	36110000	14220000	3.2229e+06	1.93914e+06	24920000	21630000	10120000	7.77454e+06	14960000	12500000	TPSNTPSAEADWSPGLELHPDYK	Q9Y3Z3	SAMHD1
14005337	2, 3	22670000	18080000	13270000	7.91802e+06	13440000	12070000	9986836	7809970	5645347	3.78388e+06	27250000	14330000	3479607	7.66853e+06	15000000	15900000	10900000	9411402	13600000	9665619	EQIVGPLESPVEDSLWPYK	Q9Y3Z3	SAMHD1
14005645	2	21520000	16210000	11210000	6935212	12050000	11100000	7.92735e+06	6.27986e+06	4.45352e+06	3.0012e+06	20980000	9123833	2210219	6.26013e+06	19200000	13920000	7843601	7604467	11330000	9831617	ISTAIDDMEAYTK	Q9Y3Z3	SAMHD1
14005819	3	21440000	14760000	5383851	3.07265e+06	10320000	14960000	10060000	8.31699e+06	4886949	3749142	10670000	10360000	3.46002e+06	1.54358e+06	19920000	22500000	6.4171e+06	9667829	11400000	10550000	ENEITGALLPC[160.0307]LDESRFENLGVSSLGER	Q9Y3Z3	SAMHD1
14010848	3	3796701	2.90296e+06	1.10589e+06	2.65823e+06	2463573	1.71955e+06	1.37506e+06	511695	1.13706e+06	324323	1.78781e+06	1931931	860918	1.25777e+06	1.83291e+06	1946227	1.71296e+06	871154	1.56651e+06	1114924	AEDFIVDVINMDYGMQEK	Q9Y3Z3	SAMHD1
14012587	2	1.57042e+06	878698	80191.7	844814	814943	844541	292778	433780	131180	206156	235015	640924	276947	224156	1.40489e+06	1292707	333109	766785	450723	240580	LTDNIFLEILYSTDPK	Q9Y3Z3	SAMHD1
14014493	2	592509	435553	1.01211e+06	617797	478493	510413	297035	313429	298684	197675	698889	470218	286152	569026	385814	498198	882752	685605	702771	586151	ISTAIDDM[147.0354]EAYTK	Q9Y3Z3	SAMHD1
13990444	2	7373474	5445042	3.38171e+06	2383917	3.28099e+06	2919764	2752034	3569423	2.23951e+06	2.86724e+06	6.33357e+06	2.45575e+06	1.36196e+06	997530	4.69697e+06	5673867	2.3587e+06	2.21523e+06	3722359	2.78893e+06	VLVQNAAGSQEK	Q9Y490	TLN1
13990686	2	7167818	5095420	1.69617e+06	1.45679e+06	3117326	2861774	3.03821e+06	1.73273e+06	2.07093e+06	1.65598e+06	3984690	1.97555e+06	868006	747322	3.62689e+06	3470323	1.50589e+06	1.85846e+06	3.00436e+06	2.72678e+06	VMVTNVTSLLK	Q9Y490	TLN1
13990729	2	6.68459e+06	5.90128e+06	974797	1.62782e+06	1.83749e+06	2675195	3.0621e+06	3623955	563245	1455544	4994409	2.42308e+06	468759	15880000	5.28342e+06	5.38764e+06	1.09096e+06	2.03261e+06	2.68879e+06	2.20395e+06	ALSTDPAAPNLK	Q9Y490	TLN1
13990963	2	5.54553e+06	4.89996e+06	1.55583e+06	1.74095e+06	3041138	2.50272e+06	2.82928e+06	2.11297e+06	2.15306e+06	1.40485e+06	3.62335e+06	1.11118e+06	716674	632962	3456964	3.52199e+06	1.39713e+06	1.12092e+06	2180707	2.28535e+06	GLAGAVSELLR	Q9Y490	TLN1
13991006	2	4.16704e+06	3.71715e+06	1.26046e+06	1047249	1958035	2.14326e+06	2.12215e+06	1.76141e+06	1676778	1.07966e+06	2920961	1.20317e+06	888638	319964	3.43673e+06	2.3848e+06	1.31771e+06	1.57819e+06	2.83963e+06	1.83417e+06	ALGDLISATK	Q9Y490	TLN1
13991065	2	1.35729e+06	1750019	1.04393e+06	668198	927638	1.11155e+06	841208	914375	715182	424324	1.60418e+06	716768	235999	321162	2236056	1.33583e+06	517705	367019	761223	1.01804e+06	ISIGNVVK	Q9Y490	TLN1
13991110	2	5659367	3.55988e+06	1.74574e+06	1.24762e+06	2906102	2.46584e+06	2.57444e+06	2035971	2.26124e+06	1.51745e+06	4705692	1.3341e+06	929303	312476	3.31112e+06	3.3614e+06	1.41247e+06	1.38029e+06	2.27882e+06	2.11945e+06	NLGTALAELR	Q9Y490	TLN1
13991349	3	14420000	7.77014e+06	241797	706726	1.76398e+06	6.42329e+06	5.2871e+06	5295006	696456	2898253	1.96853e+06	4.09714e+06	1.17139e+06	1.912e+06	10600000	11430000	776236	5051026	2.26385e+06	3.59417e+06	GVGAAATAVTQALNELLQHVK	Q9Y490	TLN1
13991438	2	9187889	7.41163e+06	3.93104e+06	3.24667e+06	4.64135e+06	4.6634e+06	4859868	3.7842e+06	4.65119e+06	4.06213e+06	6307641	2.94072e+06	2788112	2.22026e+06	8395585	6.7566e+06	2.71727e+06	2.47805e+06	3702028	4.34913e+06	VGDDPAVWQLK	Q9Y490	TLN1
13991720	2	2220577	1.59076e+06	1.4212e+06	1.05028e+06	473955	764068	1.53779e+06	1.74866e+06	744280	778896	2.30632e+06	336665	401929	62662.1	2.00365e+06	2.39291e+06	864176	826462	1.14126e+06	1.23153e+06	STVLQQQYNR	Q9Y490	TLN1
13991780	3	7.05957e+06	3.85747e+06	569292	334123	1.44099e+06	3.01538e+06	2904069	2.83377e+06	1.53384e+06	1282230	1.0968e+06	1.29127e+06	616574	19527.9	5.60014e+06	5145544	814549	1.97539e+06	2.29978e+06	2.80488e+06	MVGGIAQIIAAQEEMLRK	Q9Y490	TLN1
13991848	3	9982276	8726734	2.92632e+06	1.94848e+06	4.17956e+06	5.31011e+06	4.81091e+06	4655720	2.26535e+06	3544992	5.86544e+06	3.08584e+06	2.2372e+06	1242163	8768270	8552561	2.21749e+06	3.42025e+06	4.10375e+06	4.5058e+06	QAAASATQTIAAAQHAASTPK	Q9Y490	TLN1
13991887	2	4.06254e+06	3766322	2.00234e+06	1.3404e+06	1.55929e+06	1.58874e+06	2.12221e+06	2.47129e+06	1.41387e+06	1.36696e+06	5218126	1.1297e+06	639733	59881.3	2915613	3.85826e+06	1.24037e+06	1.30249e+06	2.40686e+06	1.89937e+06	EVANSTANLVK	Q9Y490	TLN1
13992476	2	2.33494e+06	1.87199e+06	582962	537348	924368	894123	1.02706e+06	1084841	597811	617775	1.55856e+06	938636	386535	273196	1.31601e+06	1.50444e+06	588030	712290	1285681	722268	AVTQALNR	Q9Y490	TLN1
13992513	2	5406383	5.65591e+06	2.32195e+06	1.40835e+06	2.34944e+06	3.24678e+06	2725161	3.55327e+06	2331785	1.72036e+06	5017692	2.0156e+06	984374	508790	4953794	4887864	2.09283e+06	1.87686e+06	1.7036e+06	2.94405e+06	ALDGAFTEENR	Q9Y490	TLN1
13992708	2	2.54199e+06	2346365	746817	684391	1.05439e+06	1.45486e+06	1.07422e+06	1335414	363723	503117	2814317	1.29615e+06	546960	984561	1.58485e+06	1779918	1225264	1.04529e+06	1.34011e+06	1042627	NC[160.0307]GQMSEIEAK	Q9Y490	TLN1
13993192	3	5307993	4.34263e+06	2.56953e+06	1.42183e+06	2.34624e+06	2247639	2.65494e+06	2527281	1.57273e+06	1.90215e+06	3.22546e+06	1.65338e+06	905300	856099	4.43036e+06	3.65657e+06	1.51241e+06	1516307	2051391	1.93625e+06	ADAEGESDLENSRK	Q9Y490	TLN1
13993702	2	5562695	5.62429e+06	3.05999e+06	2.28764e+06	2.89264e+06	3074012	2.67877e+06	2688870	2.29618e+06	1.90326e+06	4538358	2.1441e+06	1288412	5.23847e+06	4838350	4973846	2267692	1.77618e+06	2.21021e+06	2.56649e+06	TSTPEDFIR	Q9Y490	TLN1
13993847	3	2.08021e+06	1.16125e+06	787833	474818	775329	531235	797058	801704	464583	366647	1.27803e+06	635143	259909	271868	1.18596e+06	933417	578604	355883	669555	846168	TLAESALQLLYTAK	Q9Y490	TLN1
13994315	2	3.71475e+06	3811213	1.47067e+06	1.86677e+06	2.41199e+06	2.01849e+06	2.4664e+06	1.76372e+06	1.32167e+06	1.07757e+06	2.42746e+06	1.49574e+06	571241	1.95679e+06	2.56238e+06	3.08617e+06	1.38481e+06	1484088	1.79748e+06	1732091	TYGVSFFLVK	Q9Y490	TLN1
13995606	2	1.8033e+06	1.66655e+06	762958	594361	1153005	1.44393e+06	1068173	895442	625131	533044	1.79648e+06	579630	265052	126398	2.33543e+06	1.67732e+06	429407	557783	823361	1.19243e+06	ALDYYMLR	Q9Y490	TLN1
13996051	3	7.7808e+06	5360907	2.21224e+06	1.63081e+06	3678406	2.84203e+06	3518271	2991865	2165526	2.05097e+06	4964913	2.04396e+06	1.40076e+06	400910	4703187	4651399	2.00418e+06	2.32102e+06	2.66855e+06	3.14382e+06	LNEAAAGLNQAATELVQASR	Q9Y490	TLN1
13996339	3	4.21094e+06	3898169	1.27261e+06	1.2192e+06	2.21984e+06	2440929	2.8775e+06	1.97692e+06	1.28981e+06	1.17273e+06	2.65176e+06	814088	897426	107471	4.63952e+06	4.52723e+06	973415	1.02165e+06	1.41511e+06	2.38054e+06	LHTDDELNWLDHGR	Q9Y490	TLN1
13996898	2	666409	648640	233922	201027	362652	295121	374783	623866	135229	267268	426530	306148	193069	34350.9	538922	716873	188396	246992	282815	255993	EGTETFADHR	Q9Y490	TLN1
13997175	2	2.25682e+06	2.07208e+06	941205	1.02437e+06	1.44051e+06	1.17746e+06	1.29464e+06	991697	646517	606636	2.08426e+06	1.02806e+06	541530	36838.1	1862300	1.11591e+06	624370	674554	949315	1.20899e+06	AGFLDLK	Q9Y490	TLN1
13997989	2	4.11044e+06	2.78425e+06	700111	979755	1.41523e+06	1.21541e+06	1.56631e+06	1.77905e+06	774318	890244	2.37371e+06	1.11828e+06	433389	969547	2.08873e+06	3.1385e+06	1.10722e+06	1.05502e+06	1.70349e+06	925100	C[160.0307]VSC[160.0307]LPGQR	Q9Y490	TLN1
13998315	2	435506	304807	203468	132570	204648	245965	243451	309266	175411	146296	302246	170332	158180	7936.98	220417	315341	305038	255684	201633	154516	M[147.0354]ATNAAAQNAIK	Q9Y490	TLN1
13998685	3	2.27514e+06	1.35263e+06	887929	825562	934057	820533	939718	575675	845744	422118	1.53263e+06	409225	212718	47648.8	1.12195e+06	1.38087e+06	354142	359603	1.02871e+06	756100	AVAEQIPLLVQGVR	Q9Y490	TLN1
13999290	2	6.42147e+06	5556469	2.85202e+06	2737649	3.94314e+06	3498443	4376717	2.93405e+06	3198711	3.61493e+06	4.93149e+06	2.19442e+06	3142716	6.21647e+06	6342630	4239990	1607436	2.20466e+06	2898488	3.13831e+06	AIAVTVQEMVTK	Q9Y490	TLN1
13999296	3	2.35111e+06	2278037	565807	825724	1.12276e+06	1.01332e+06	1.26001e+06	1199154	665878	567975	1.55508e+06	747269	595646	96483.4	1.97799e+06	1.85481e+06	648951	803025	1.07741e+06	1081723	DPPSWSVLAGHSR	Q9Y490	TLN1
14000981	2	1.79908e+06	1344475	226784	523411	1.11878e+06	753164	706315	611594	793446	366084	795264	430602	193483	773574	1524174	1.42695e+06	417500	679569	674371	477878	AVASAAAALVLK	Q9Y490	TLN1
14004337	2	10070000	7.75265e+06	4.7031e+06	3283711	3815063	3.8802e+06	3.87437e+06	3.31047e+06	1.82231e+06	1560671	9627846	2.87306e+06	1.14089e+06	2.43285e+06	8293158	5.35157e+06	2.7436e+06	2458428	4378136	3.20003e+06	EVIQEWNLTNIK	Q9Y490	TLN1
14004368	2	6793302	6.07674e+06	3.23315e+06	1366358	2.25752e+06	2.93818e+06	2.74872e+06	2345398	2140764	1.31097e+06	5525329	2.43191e+06	688771	304984	5.04529e+06	4.82175e+06	2.51757e+06	1927098	2.70194e+06	2.62341e+06	LAQAAQSSVATITR	Q9Y490	TLN1
14004534	3	11550000	8.17645e+06	4.15223e+06	3.10209e+06	4.54469e+06	3.50798e+06	4.06534e+06	2.83473e+06	3.47305e+06	1.93268e+06	12420000	2.37869e+06	1.29543e+06	480062	5038698	5.72797e+06	3.77748e+06	1.98395e+06	4468115	2859305	VGAIPANALDDGQWSQGLISAAR	Q9Y490	TLN1
14004764	2	8533978	6988282	3324425	2336875	2.96513e+06	3.12948e+06	2.56243e+06	3.64856e+06	2.53971e+06	1.92596e+06	9044384	2.42216e+06	1.19262e+06	652670	4836252	5764220	2.44735e+06	1.99222e+06	3.84036e+06	2.72102e+06	AGALQC[160.0307]SPSDAYTK	Q9Y490	TLN1
14004979	3	7617068	7.44305e+06	3.19016e+06	1.42351e+06	2.38635e+06	2.54799e+06	2.48515e+06	2.15236e+06	1.44425e+06	916959	5.56002e+06	1.19573e+06	619757	6.18933e+06	5163566	4.79618e+06	1.81141e+06	1.11795e+06	2.96286e+06	2.51275e+06	AVTDSINQLITMC[160.0307]TQQAPGQK	Q9Y490	TLN1
14005050	3	8.29316e+06	6113564	849967	403231	2311899	2.94316e+06	2.87618e+06	2.28352e+06	1.29389e+06	932801	4590032	2366768	771693	589507	5653170	5195757	929461	1.8546e+06	1.99898e+06	2.02476e+06	ELLENPVQPINDMSYFGC[160.0307]LDSVMENSK	Q9Y490	TLN1
14005420	2	11500000	6506561	3.77276e+06	2327127	4.09188e+06	3.30593e+06	3.57693e+06	4.0069e+06	2.00233e+06	1940370	5.54087e+06	2.82383e+06	1.2808e+06	884308	6637935	5.82989e+06	3.00762e+06	2.27531e+06	4.13112e+06	3.23826e+06	TLAESALQLLYTAK	Q9Y490	TLN1
14005697	3	8.05681e+06	6.16452e+06	3.91157e+06	1.78028e+06	3.04373e+06	2.59339e+06	2.90997e+06	2.30599e+06	2.37952e+06	1.1855e+06	6621981	1.57412e+06	981862	275654	4.85395e+06	4.75817e+06	1763946	1.74334e+06	3861144	2.54948e+06	GSQAQPDSPSAQLALIAASQSFLQPGGK	Q9Y490	TLN1
14005781	2, 3	25700000	20320000	7.33816e+06	5022210	9950512	8082756	8599823	5.98044e+06	5157533	3.59254e+06	22040000	5259603	3125135	1.75859e+06	15640000	12570000	7.26819e+06	4368825	7511756	7.68394e+06	VVAPTISSPVC[160.0307]QEQLVEAGR	Q9Y490	TLN1
14005918	2	10290000	5.85199e+06	3.48594e+06	2.39395e+06	3294712	3.46598e+06	3.63762e+06	2.47711e+06	2.15316e+06	1.26142e+06	6620795	1.73344e+06	819963	0	5.33422e+06	5454940	1.92916e+06	1.32174e+06	3.438e+06	2781224	AVAEQIPLLVQGVR	Q9Y490	TLN1
14005975	3	14100000	11730000	1.48404e+06	2.58086e+06	3.90435e+06	5.21718e+06	4.99145e+06	4762260	2.80296e+06	1.52441e+06	4514435	4081716	1.03581e+06	1.93569e+06	11630000	9136859	2.72508e+06	3.32167e+06	4194352	4.22984e+06	AC[160.0307]EFAGFQC[160.0307]QIQFGPHNEQK	Q9Y490	TLN1
14006108	3	15880000	10440000	5828545	4.18189e+06	6.52286e+06	5076748	5.51987e+06	5355166	3.96404e+06	2416055	14750000	4143212	2.03127e+06	276276	9861746	8633813	4.0712e+06	3.42995e+06	5689060	5.51106e+06	SNTSPEELGPLANQLTSDYGR	Q9Y490	TLN1
14006351	3	14230000	12290000	3838958	2.73309e+06	5276913	8.31545e+06	6.95183e+06	8241692	2.72965e+06	2.72225e+06	8918758	3455367	1.62476e+06	3.69843e+06	14680000	14770000	2.89063e+06	4.37959e+06	6.09073e+06	7.03613e+06	FFYSDQNVDSRDPVQLNLLYVQAR	Q9Y490	TLN1
14006969	2	11280000	7549117	4430933	3.65048e+06	4.77186e+06	3487004	4.0077e+06	3.46318e+06	2.97616e+06	1641090	8.23507e+06	2.05217e+06	1.4141e+06	1155537	6508050	6.06403e+06	2531593	2.52619e+06	4818107	3193031	ILAQATSDLVNAIK	Q9Y490	TLN1
14007307	3	5.15842e+06	3583438	698509	957342	815185	1.89717e+06	1.34586e+06	1480128	647524	264694	112746	1.20142e+06	449532	8499126	4010850	3.83327e+06	880655	1.79663e+06	1.58023e+06	1.67034e+06	TEDSGLQTQVIAAATQC[160.0307]ALSTSQLVAC[160.0307]TK	Q9Y490	TLN1
14007471	2	781048	566705	411566	154684	171995	405252	358019	845028	159199	203662	418399	197973	39600.3	16316.9	836641	820862	184298	226271	366380	265081	ADAEGESDLENSRK	Q9Y490	TLN1
14007542	2	5864897	4863702	2.55525e+06	2.16384e+06	2451461	2537021	2.50996e+06	1.8569e+06	2.21621e+06	1.07069e+06	4308456	1.51829e+06	990344	1.40527e+06	3.54644e+06	3.81133e+06	1.65822e+06	1.42156e+06	3016073	2148069	EADESLNFEEQILEAAK	Q9Y490	TLN1
14007672	3	5785463	7.25827e+06	7332668	4486866	5.42485e+06	5.04562e+06	4294348	4.11754e+06	3.57306e+06	2342305	11020000	2897136	1.00911e+06	797897	7.74614e+06	6.52218e+06	2.91543e+06	2786741	4.70318e+06	4483170	DHFGLEGDEESTMLEDSVSPK	Q9Y490	TLN1
14007933	2	9236021	8888216	5.47629e+06	2.40944e+06	3.36265e+06	4.05732e+06	3510760	3585866	3.09314e+06	1.92465e+06	8737812	2.56588e+06	1.09292e+06	746635	7.78901e+06	6.38152e+06	3368101	2206743	3.42993e+06	3.54345e+06	ASAGPQPLLVQSC[160.0307]K	Q9Y490	TLN1
14009178	2	6.56749e+06	5.11423e+06	3.11891e+06	2.16922e+06	3.03926e+06	2.05072e+06	2.67144e+06	2409930	2.13471e+06	998870	5501262	1.38197e+06	1283329	457664	5725341	3498684	1.25561e+06	928393	3.46604e+06	3.12269e+06	NGNLPEFGDAISTASK	Q9Y490	TLN1
14009400	2	8031698	8.17858e+06	4840820	2.61761e+06	3.07059e+06	3.37859e+06	2.70608e+06	3.59172e+06	2.8075e+06	1.26256e+06	7.18616e+06	2.58084e+06	909512	1.97597e+06	7.82864e+06	6.78053e+06	2.72919e+06	1.44028e+06	3.60579e+06	3.53031e+06	VLGEAMTGISQNAK	Q9Y490	TLN1
14009490	3	16280000	10370000	4919638	2.97582e+06	7232920	5.30909e+06	5943045	4928282	3604554	2.40594e+06	12410000	3.52063e+06	2.19008e+06	4.43933e+06	7657857	9135370	3.56618e+06	2.73147e+06	8964242	5649692	LLAALLEDEGGSGRPLLQAAK	Q9Y490	TLN1
14010621	2	7741495	6.36646e+06	2184826	1.52267e+06	2.6731e+06	3.40802e+06	2.73635e+06	2.65238e+06	1.31122e+06	1.24888e+06	5.28559e+06	1.27313e+06	887978	895594	6.70617e+06	4.86575e+06	1.45598e+06	1.42328e+06	3180837	2.33871e+06	TMLESAGGLIQTAR	Q9Y490	TLN1
14011299	3	12420000	11490000	5457592	5503937	5286149	4.89643e+06	4512172	4870299	4.13964e+06	2.2017e+06	12550000	4.15412e+06	2087828	1.10098e+06	8062986	9141423	3.73204e+06	2.60271e+06	7.52965e+06	4449054	GVAALTSDPAVQAIVLDTASDVLDK	Q9Y490	TLN1
14012472	4	1608200	1.40335e+06	97168.8	136541	427677	893890	641154	640212	164181	263353	66143.1	446544	268674	145032	588292	798954	547657	511859	333511	534939	QNLLQAAGNVGQASGELLQQIGESDTDPHFQDALM[147.0354]QLAK	Q9Y490	TLN1
14013390	3	8.34717e+06	5.56009e+06	3.25649e+06	1.63799e+06	2.75141e+06	3.47476e+06	3.3214e+06	3.62293e+06	2287556	1.70673e+06	2.64438e+06	1.29191e+06	1.10856e+06	397562	7.55687e+06	5339472	416639	885032	3679957	3.00061e+06	RLLSDSLPPSTGTFQEAQSR	Q9Y490	TLN1
14013543	3	836968	783312	444984	451083	1.04986e+06	577682	638745	464041	306398	237009	3.69232e+06	385894	43789.2	101991	653869	757439	447638	279974	705300	376619	ERIPEAPAGPPSDFGLFLSDDDPK	Q9Y490	TLN1
14015739	3	1.04344e+06	1171527	149876	145231	465976	518585	649555	258927	252375	234368	271677	340632	231234	499185	471943	648264	389091	514192	311226	284021	YDQATDTILTVTENIFSSMGDAGEM[147.0354]VR	Q9Y490	TLN1
14005220, 14009112	2, 3	7.73984e+06	5.90898e+06	2.73908e+06	2495812	3.94902e+06	3.14268e+06	2644401	2.68633e+06	1.78915e+06	1.03469e+06	5.80301e+06	1.68945e+06	954078	381382	5.82783e+06	4.7403e+06	2.08436e+06	1.88205e+06	3.20028e+06	2.57346e+06	VSQMAQYFEPLTLAAVGAASK	Q9Y490	TLN1
14007730, 14008771	2, 3	10210000	7682336	5.26999e+06	3.00916e+06	5.13417e+06	3958583	4.73392e+06	3.33083e+06	4.12711e+06	2.48479e+06	9459152	2.64614e+06	1.6673e+06	827448	6478772	6054387	2755995	2.69014e+06	5454096	3474682	LGAASLGAEDPETQVVLINAVK	Q9Y490	TLN1
14003787	3	1.11821e+06	929768	56981.9	110543	356123	490458	676710	724938	224494	353644	692268	156134	236153	216323	704575	678021	154986	684927	385173	478755	SEPPLPPGGQELLELLLR	Q9Y4H4	GPSM3
13994216	3	746056	616114	567604	491276	599782	472327	452285	477516	488481	357550	527515	824772	1172923	183203	555909	586733	1200160	2.20312e+06	496680	438229	AANSLEAFIFETQDK	Q9Y4L1	HYOU1
13995726	2	693432	550089	192470	298935	460389	439389	263018	222468	124653	177313	401324	650888	704820	102938	875416	561361	976892	2.1198e+06	352433	368814	TLGGLEMELR	Q9Y4L1	HYOU1
14001526	2	1.43277e+06	960645	362666	756061	508200	870326	756928	613177	394886	548801	920514	1.21399e+06	1.0478e+06	71340.8	1.11865e+06	1.04917e+06	1.49105e+06	3362977	931702	874613	LC[160.0307]QGLFFR	Q9Y4L1	HYOU1
14004892	2	2.74172e+06	2.5255e+06	2.42351e+06	2.01318e+06	1382114	1.08279e+06	1.24521e+06	1392142	912797	455203	4062304	2.78896e+06	1.81112e+06	29322.1	2.24406e+06	2.30375e+06	4.86262e+06	5612409	2.39484e+06	1299817	AEAGPEGVAPAPEGEK	Q9Y4L1	HYOU1
14009269	2, 3	3.16656e+06	2.43213e+06	472814	1.3503e+06	1.01953e+06	1.51914e+06	1.40495e+06	1405516	461039	903999	1.6239e+06	3.1902e+06	1.51836e+06	842677	2.36039e+06	2859971	1.72651e+06	6.44458e+06	1.17485e+06	1.36699e+06	LIPEMDQIFTEVEMTTLEK	Q9Y4L1	HYOU1
14010538	3	969810	1.18221e+06	781680	574678	787658	406862	85226.6	298037	378101	192154	2.83043e+06	1.34272e+06	1.04712e+06	269204	462884	544583	2.60813e+06	1.93013e+06	762023	632612	VESVFETLVEDSAEEESTLTK	Q9Y4L1	HYOU1
14010684	2	2.46553e+06	1728130	1.04758e+06	1285263	1.13081e+06	1.05408e+06	1.2527e+06	1.42479e+06	488825	436934	2.92018e+06	2089021	1.92689e+06	274907	1.35189e+06	1.13353e+06	3.58845e+06	3.10574e+06	1.76641e+06	1.23203e+06	LGNTISSLFGGGTTPDAK	Q9Y4L1	HYOU1
14012914	2	766136	627374	273644	377302	262154	498386	397208	568112	76814.2	204371	775745	762121	474478	0	855079	794347	1.24986e+06	1720499	429137	466042	EEAEAPVEDGSQPPPPEPK	Q9Y4L1	HYOU1
13994876	2	2.41556e+06	1.92576e+06	712594	781681	1.01482e+06	1.1655e+06	1.09028e+06	1.01557e+06	372812	475408	1.31804e+06	615507	451560	64953.4	2.0021e+06	1.30145e+06	598285	1.22539e+06	936513	1.15933e+06	IPDEIIDMVK	Q9Y4Z0	LSM4
14014097	3	467571	630336	630530	381515	623396	341839	296865	157443	109452	76354.5	1347310	807974	674019	198715	198996	272438	2.17727e+06	1.31419e+06	474420	324498	SLEPLPSSGPDFGGLGEEAEFVEVEPEAK	Q9Y512	SAMM50
13994952	2	1.96528e+06	2.03732e+06	964114	864501	1.37915e+06	1.32914e+06	1.21872e+06	1315470	665547	460847	1.72496e+06	524879	257334	225279	2.22513e+06	1.53618e+06	458200	660651	1.0199e+06	1.33628e+06	GYTLVEYETYK	Q9Y5S9	RBM8A
14004971	3	4.71013e+06	4319051	3.79445e+06	2.24508e+06	2.94992e+06	3097147	2.18391e+06	2446101	900723	636762	7.97661e+06	1.63718e+06	145549	68051.4	6.28377e+06	4.85533e+06	607732	454890	3.5113e+06	3311986	MREDYDSVEQDGDEPGPQR	Q9Y5S9	RBM8A
14010525	3	473133	263186	542564	278715	177331	323830	317765	357969	185892	179617	565723	84384	19474.1	24842.1	405476	353698	2056.35	80155.5	333783	406279	M[147.0354]REDYDSVEQDGDEPGPQR	Q9Y5S9	RBM8A
14001634	3	898231	502577	413095	346713	489407	440887	594322	483724	319400	483963	632760	717142	1.25284e+06	841122	654354	537451	1.55779e+06	2.25975e+06	512453	517721	NIGWGTDQGIGGFGEEPGIK	Q9Y5U9	IER3IP1
14006963	2	1.65158e+06	1.00207e+06	879836	559107	723317	897336	870776	690172	231363	234862	1.75834e+06	1.28852e+06	1.29589e+06	2.01973e+06	1433105	1.20185e+06	3.76675e+06	3.45572e+06	1.19824e+06	785143	NIGWGTDQGIGGFGEEPGIK	Q9Y5U9	IER3IP1
13999239	2	769537	918264	446488	509743	494298	663842	502110	281820	222095	144109	847336	367448	98709.9	294081	915330	567972	385565	190628	521224	678829	EVDDFFEQEK	Q9Y5X3	SNX5
14014626	2	1.01598e+06	655115	368183	323186	505786	385161	508974	258815	197722	63243.6	647665	382194	72556.9	686646	477974	405987	286831	232987	513196	455072	NNVSLLQSC[160.0307]IDLFK	Q9Y5X3	SNX5
13993893	2	2.42834e+06	1.96358e+06	737764	849205	1.02812e+06	1.34715e+06	1585276	1.47759e+06	626333	786381	1.37795e+06	539890	331720	134551	1986512	1705414	470082	411897	953816	1.14716e+06	NNEVWLIQK	Q9Y5Z4	HEBP2
13996622	2	518247	428291	253120	173864	212445	258126	361086	356455	78454.8	156279	361181	602775	481206	265223	497762	491092	617170	853837	305103	240596	NEGQDATMYC[160.0307]K	Q9Y639	NPTN
13995525	2	1.39473e+06	836618	338293	734201	461747	887677	642877	559888	215711	310332	770786	671017	111597	224086	643002	746288	257125	509736	531266	619912	SIATLAITTLLK	Q9Y678	COPG1
14001918	3	386041	276807	22061.6	125557	185029	308489	225632	96474.2	68818	221030	349708	265129	153501	248044	256073	269642	125851	147008	240621	203374	EMSC[160.0307]IAEDVIIVTSSLTK	Q9Y678	COPG1
14009189	2	1.45402e+06	1.41448e+06	1.28909e+06	639588	805978	765477	617424	736725	570684	366744	2.43201e+06	696726	143675	197267	1.33052e+06	1.40574e+06	422388	464489	1130991	692019	SLEELPVDIILASVG	Q9Y678	COPG1
14010979	2	645813	536194	286241	217366	276630	360823	428189	343131	124585	137981	777942	228666	35034.3	31928.4	581551	447807	204309	162203	450585	384853	ELAPAVSVLQLFC[160.0307]SSPK	Q9Y678	COPG1
14012599	3	1.18525e+06	900081	85219.1	309611	374585	1.01186e+06	1.14302e+06	925468	310579	1.08855e+06	394643	529152	240670	303082	1.52362e+06	1.54865e+06	242645	611833	197698	526267	ETGLSHLC[160.0307]EFIEDC[160.0307]EFTVLATR	Q9Y678	COPG1
14013437	3	1.29265e+06	1.14125e+06	376981	1.28226e+06	912085	714727	1.00779e+06	779657	345060	211280	523556	426997	154381	214277	1.20489e+06	1.32734e+06	208384	349231	869084	383327	DC[160.0307]DPTTGETDDEGYEDEYVLEDLEVTVADHIQK	Q9Y678	COPG1
14014149	2	1.66589e+06	1.39928e+06	491652	305873	807538	924066	674036	832002	562329	398282	2.05675e+06	744678	120908	246624	1819563	1.48454e+06	393075	509288	817226	858744	LNFEAAWDEVGDEFEK	Q9Y678	COPG1
14008046	2	767526	1.05507e+06	523727	547176	321196	522986	327272	535972	354503	262273	919456	219538	16789.3	176514	917687	853042	119366	47494.4	467407	700322	AGSDGESIGNC[160.0307]PFSQR	Q9Y696	CLIC4
14008233	3	3.26136e+06	3.98723e+06	2.87818e+06	2.15805e+06	1.77911e+06	2.05525e+06	1413391	1.82962e+06	1.34243e+06	1072872	4729758	775129	362710	1.1158e+06	3690198	2792250	381107	491159	2.23128e+06	2.58396e+06	LDEYLNSPLPDEIDENSMEDIK	Q9Y696	CLIC4
14004854	2	3.85957e+06	3887271	4.56722e+06	1.92933e+06	1.95972e+06	2.12039e+06	1.6606e+06	2.39208e+06	974601	594747	4.36592e+06	4.56545e+06	4222991	4560840	3.96712e+06	3.17367e+06	14140000	9554752	2.10037e+06	2.26554e+06	WLPVQESSTDDK	Q9Y6A9	SPCS1
14003271	3	386472	308225	151366	159872	229618	301189	259422	89475.8	88489.2	96821.5	246472	536734	432940	808692	227561	262666	1.03436e+06	1.46665e+06	245489	228503	LC[160.0307]SGVLGTVVHGK	Q9Y6C9	MTCH2
14006200	3	1.83515e+06	964721	554224	475764	1.1153e+06	337563	768871	264323	147815	279174	1.31746e+06	1.66346e+06	1.48888e+06	1.37547e+06	500679	656918	5188717	5.06625e+06	1.07761e+06	827636	QVC[160.0307]QLPGLFSYAQHIASIDGR	Q9Y6C9	MTCH2
14006078	3	2914570	2.10162e+06	284189	380857	1.05559e+06	1.42713e+06	1.14546e+06	1069317	334989	500013	2.2393e+06	1.65822e+06	289408	191343	1877753	2.04398e+06	488810	703986	1.23471e+06	1.11449e+06	DDSVVLPLGADTLTHNLGIPVLVVC[160.0307]TK	Q9Y6G9	DYNC1LI1
13994465	2	2.32282e+06	1.97361e+06	976700	1.41512e+06	837609	905268	1.10669e+06	1125991	820672	715878	1.97429e+06	1.17132e+06	1.94031e+06	7881968	2097344	1.3877e+06	2.25806e+06	4840190	853226	1.17631e+06	LC[160.0307]EGFNEVLK	Q9Y6H1	CHCHD2
13991764	2	2.91903e+06	2.29296e+06	1.54481e+06	1.59508e+06	1601435	1619505	1.79158e+06	1.81646e+06	392218	742974	2470725	3.55073e+06	3.87956e+06	2.89761e+06	1.17047e+06	1.1623e+06	4836026	7.22925e+06	1.78018e+06	1.98962e+06	VILAEFDYK	Q9Y6N5	SQRDL
13994193	2	1071298	979208	816515	665902	578885	611309	699056	910700	228983	242717	1.49389e+06	1325968	1398487	1.29245e+06	597617	668312	2.46514e+06	2.98129e+06	1.05206e+06	685653	ALQDFK	Q9Y6N5	SQRDL
13995034	2	740776	506322	125820	267405	430006	265693	443070	180732	97605.5	34605.7	713480	898879	674939	1.17638e+06	137099	178664	1.13267e+06	1.38524e+06	293001	437880	LSMYLMK	Q9Y6N5	SQRDL
13995761	2	1.08524e+06	818169	283009	409061	507670	286899	540450	402282	110665	116167	815302	1.11591e+06	694709	1685408	205997	198021	1.54483e+06	2486123	628721	740033	GYWGGPAFLR	Q9Y6N5	SQRDL
13997848	2	3267564	4022404	3224019	2.83159e+06	1.74091e+06	2.22835e+06	2172900	2.84423e+06	1.3301e+06	955044	3.02691e+06	4814486	4829799	5119445	1.49582e+06	1.21555e+06	10050000	11830000	2525362	2.96509e+06	TAAAVAAQSGILDR	Q9Y6N5	SQRDL
13997929	2	2.3135e+06	1.79074e+06	953067	1.02618e+06	1.17975e+06	1.38295e+06	1.94201e+06	1631409	359249	468597	1926621	2.7306e+06	1866960	7137070	802651	988881	3.64322e+06	5224098	1.05183e+06	1.67503e+06	IMYLSEAYFR	Q9Y6N5	SQRDL
13999992	2	595656	753037	943931	535145	462381	323731	215899	434436	233082	69282.5	1.05641e+06	1.24478e+06	1.12234e+06	1.07685e+06	88816.7	78749.3	2912718	1.45853e+06	559895	570044	VTELNPDK	Q9Y6N5	SQRDL
14000820	3	1.84903e+06	1721703	627325	817584	1.16132e+06	1.34439e+06	1687161	2073840	359635	417608	2.17997e+06	2240663	1.89614e+06	1.69823e+06	878369	997402	3544176	5.70012e+06	2.16083e+06	1.64818e+06	HFYQPIWTLVGAGAK	Q9Y6N5	SQRDL
14000969	3	6611548	5656481	2.5449e+06	2664643	2.77565e+06	3.54306e+06	3.40906e+06	3.87448e+06	989043	866240	4.49523e+06	7.43503e+06	5387040	45860000	2445530	1.78617e+06	10570000	15580000	2.98313e+06	4.46741e+06	RYPNVFGIGDC[160.0307]TNLPTSK	Q9Y6N5	SQRDL
14004365	2	6282312	7.01169e+06	5.90703e+06	2924199	2.47761e+06	3.35416e+06	2953434	4.7295e+06	881377	1.02277e+06	5738714	9044859	6.24178e+06	7076458	2.82978e+06	2.17298e+06	16710000	16090000	5.29359e+06	4.6354e+06	VGAENVAIVEPSER	Q9Y6N5	SQRDL
14004558	2	3.96128e+06	2.98443e+06	2434479	2.82258e+06	1.87717e+06	1.59419e+06	2.28104e+06	1.98428e+06	609056	570266	4.78703e+06	3.57046e+06	3997050	8549612	772420	962093	7798212	5569167	2.92921e+06	2.33857e+06	YADALQEIIQER	Q9Y6N5	SQRDL
14006416	3	13530000	12750000	8255988	4591633	5343031	6.42831e+06	6.9456e+06	8.24473e+06	2.07948e+06	1.95606e+06	10260000	12670000	10440000	9537802	4483838	4.29548e+06	25920000	25480000	9593403	8791643	QLSSSGRPTASVIPSGVEWIK	Q9Y6N5	SQRDL
14007818	2	6.65444e+06	5.07585e+06	5.14627e+06	3.91355e+06	2964281	2985308	3.29225e+06	3.15078e+06	1.02091e+06	569095	8.23464e+06	6.29735e+06	6.03576e+06	6244689	1.32104e+06	1.13035e+06	11520000	10070000	6.51479e+06	3.78898e+06	TSPVADAAGWVDVDK	Q9Y6N5	SQRDL
14011210	2	6238790	5.2901e+06	4839040	3.51906e+06	2777128	2.89003e+06	2.90542e+06	2.92851e+06	887619	994847	7369342	6228367	5.2655e+06	5371394	2399282	1.83916e+06	12110000	11160000	4.98353e+06	4152116	AEPLETFPFDQSK	Q9Y6N5	SQRDL
13995103	2	441112	380671	315179	291255	225009	256542	452291	414393	182460	211781	701345	190446	131340	27207	623230	597862	170838	149484	314889	235853	MGQEFVESK	Q9Y6W5	WASF2
14014206	3	148918	257185	96341.4	2359108	1172878	220548	49469.9	46160.5	177002	109241	276289	236514	401124	289806	199504	131508	351923	523561	557999	129022	LINLDSC[160.0307]IDHSYYTLIDLSPVAAILPK	Q9Y6X5	ENPP4

### Sheet: subject treatment
column	subject	IFNg treatment	age	sex
Intensity GG13	GG	overnight media	23	Male
IntensityGG14	GG	overnight media + 0.5ng/ml IFNg
IntensityJJ19	JJ	overnight media	28	Male
IntensityJJ20	JJ	overnight media + 0.5ng/ml IFNg
IntensityKK13	KK	overnight media	24	Male
IntensityKK14	KK	overnight media + 0.5ng/ml IFNg
IntensityLL13	LL	overnight media	33	Female
IntensityLL14	LL	overnight media + 0.5ng/ml IFNg
IntensityQQ5	QQ	overnight media	23	Female
IntensityQQ6	QQ	overnight media + 0.5ng/ml IFNg
IntensityRR5	RR	overnight media	21	Male
IntensityRR6	RR	overnight media + 0.5ng/ml IFNg
IntensityTT5	TT	overnight media	29	Male
IntensityTT6	TT	overnight media + 0.5ng/ml IFNg
IntensityUU5	UU	overnight media	25	Female
IntensityUU6	UU	overnight media + 0.5ng/ml IFNg
IntensityVV5	VV	overnight media	36	Female
IntensityVV6	VV	overnight media + 0.5ng/ml IFNg
IntensityWW3	WW	overnight media	27	Female
IntensityWW4	WW	overnight media + 0.5ng/ml IFNg
